# Predicting Hosts Based on Early SARS-CoV-2 Samples and Analyzing Later World-wide Pandemic in 2020

**DOI:** 10.1101/2021.03.21.436312

**Authors:** Qian Guo, Mo Li, Chunhui Wang, Jinyuan Guo, Xiaoqing Jiang, Jie Tan, Shufang Wu, Peihong Wang, Tingting Xiao, Man Zhou, Zhencheng Fang, Yonghong Xiao, Huaiqiu Zhu

## Abstract

The SARS-CoV-2 pandemic has raised the concern for identifying hosts of the virus since the early-stage outbreak. To address this problem, we proposed a deep learning method, DeepHoF, based on extracting the viral genomic features automatically, to predict host likelihood scores on five host types, including plant, germ, invertebrate, non-human vertebrate and human, for novel viruses. DeepHoF made up for the lack of an accurate tool applicable to any novel virus and overcame the limitation of the sequence similarity-based methods, reaching a satisfactory AUC of 0.987 on the five-classification. Additionally, to fill the gap in the efficient inference of host species for SARS-CoV-2 using existed tools, we conducted a deep analysis on the host likelihood profile calculated by DeepHoF. Using the isolates sequenced in the earliest stage of COVID-19, we inferred minks, bats, dogs and cats were potential hosts of SARS-CoV-2, while minks might be one of the most noteworthy hosts. Several genes of SARS-CoV-2 demonstrated their significance in determining the host range. Furthermore, the large-scale genome analysis, based on DeepHoF’s computation for the later world-wide pandemic in 2020, disclosed the uniformity of host range among SARS-CoV-2 samples and the strong association of SARS-CoV-2 between humans and minks.

## Supplemental Figure S5 for "Predicting Hosts Based on Early SARS-CoV-2 Samples and Analyzing Later World-wide Pandemic in 2020" (part 1 of 3)

### Sheet: h_freq human sarscov2
POS	TYPE	REF	ALT	FTYPE	STRAND	NT_POS	AA_POS	variant type	GENE	PRODUCT	Netherlands_pres	Netherlands_abs	Netherlands_Frequency	mink_pres	mink_abs	mink_Frequency	human_pres	human_abs	Netherlands_human_Frequency	chi_statis	p_values	fisher_statistics	fisher_pvalues	bon_pvalues	fdr_pvalues	bon_fisher_pvalues	fdr_fisher_pvalues	Others_pres	Others_abs	Others_Frequency	domain/function
23403	snp	A	G	CDS	+	1841/3822	614/1273	missense_variant	S	surface glycoprotein	1649	253	0.868352	120	33	0.784314	1526	220	0.873998	9.79806	0.00174696	0.524246	0.00396068	1	0.0331507	1	0.0701481	39815	12089	0.767089	SD1/SD2: subdomain 1/subdomain 3
25563	snp	G	T	CDS	+	171/828	57/275	missense_variant	ORF3a	ORF3a protein	505	1394	0.265929	40	113	0.261438	465	1281	0.266323	0.0171971	0.895666	0.975164	1	1	1	1	1	13694	38210	0.263833	Potassium ion channel, may modulate virus release
11109	snp	C	T	mat_peptide	+	10844/21290	3615/7095	missense_variant	ORF1ab	nsp6	404	1495	0.212744	40	113	0.261438	364	1382	0.208477	2.3559	0.12481	1.34397	0.123581	1	0.929658	1	0.920508	412	51492	0.00793773	Plays a role in the initial induction of autophagosomes from host reticulum endoplasmic. Later, limits the expansion of these phagosomes that are no longer able to deliver viral components to lysosomes.
1604	del	AATG	A	mat_peptide	+	1341/21290	447/7095	disruptive_inframe_deletion	ORF1ab	nsp2	157	1742	0.0826751	33	120	0.215686	124	1622	0.0710195	38.8196	4.64847e-10	3.59718	6.11537e-08	7.40966e-07	2.05824e-08	9.7479e-05	2.70775e-06	655	51249	0.0126195	May play a role in the modulation of host cell survival signaling pathway by interacting with host PHB and PHB5
28881	complex	GGG	AAC	CDS	+	608/1260	203/419	missense_variant	N	nucleocapsid phosphoprotein	382	1486	0.201159	0	153	0	382	1364	0.218786	0	4.06326e-16	0	4.06326e-16	6.47684e-13	2.02401e-14	6.47684e-13	2.31316e-14	18695	33209	0.360184	Packages the positive strand viral genome RNA into a helical ribonucleocapsid (RNP) and plays a fundamental role during virion assembly through its interactions with the viral genome and membrane protein M. Plays an important role in enhancing the efficiency of subgenomic viral RNA transcription as well as viral replication.
1059	snp	C	T	mat_peptide	+	794/21290	265/7095	missense_variant	ORF1ab	nsp2	184	1684	0.0968931	0	153	0	184	1562	0.105384	0	1.82039e-07	0	1.82039e-07	0.000290169	7.25424e-06	0.000290169	7.84242e-06	10296	41608	0.198366	May play a role in the modulation of host cell survival signaling pathway by interacting with host PHB and PHB4
27046	snp	C	T	CDS	+	524/669	175/222	missense_variant	M	membrane glycoprotein	102	1766	0.0537125	0	153	0	102	1644	0.0584192	0	0.00024976	0	0.00024976	0.398117	0.00537996	0.398117	0.00603208	524	51380	0.0100956	Component of the viral envelope that plays a central role in virus morphogenesis and assembly via its interactions with other viral proteins.
17790	snp	G	T	mat_peptide	+	17525/21290	5842/7095	missense_variant	ORF1ab	helicase	121	1747	0.0637177	0	153	0	121	1625	0.0693013	0	4.24161e-05	0	4.24161e-05	0.0676113	0.00102584	0.0676113	0.00114595	119	51785	0.00229269	Multi-functional protein with a zinc-binding domain in N-terminus displaying RNA and DNA duplex-unwinding activities with 5' to 3' polarity. Activity of helicase is dependent on magnesium.
19159	snp	T	G	mat_peptide	+	18894/21290	6298/7095	missense_variant	ORF1ab	3'-to-5' exonuclease	124	1744	0.0652975	0	153	0	124	1622	0.0710195	0	4.44057e-05	0	4.44057e-05	0.0707827	0.00102584	0.0707827	0.00117971	118	51786	0.00227343	Enzyme possessing two different activities: an exoribonuclease activity acting on both ssRNA and dsRNA in a 3' to 5' direction and a N7-guanine methyltransferase activity. Acts as a proofreading exoribonuclease for RNA replication, thereby lowering The sensitivity of the virus to RNA mutagens.
25563	complex	GAG	TAA	CDS	+	171/828	57/275	missense_variant	ORF3a	ORF3a protein	121	1747	0.0637177	0	153	0	121	1625	0.0693013	0	4.24161e-05	0	4.24161e-05	0.0676113	0.00102584	0.0676113	0.00114595	115	51789	0.00221563	Potassium ion channel, may modulate virus release
28655	snp	G	T	CDS	+	382/1260	128/419	missense_variant	N	nucleocapsid phosphoprotein	125	1743	0.0658241	0	153	0	125	1621	0.0715922	0	4.62431e-05	0	4.62431e-05	0.0737115	0.00103819	0.0737115	0.0011889	3	51901	5.7799e-05	Packages the positive strand viral genome RNA into a helical ribonucleocapsid (RNP) and plays a fundamental role during virion assembly through its interactions with the viral genome and membrane protein M. Plays an important role in enhancing the efficiency of subgenomic viral RNA transcription as well as viral replication.
20268	snp	A	G	mat_peptide	+	20003/21290	6668/7095	stop_lost	ORF1ab	endoRNAse	98	1770	0.0516061	0	153	0	98	1648	0.0561283	0	0.000391671	0	0.000391671	0.624323	0.00821478	0.624323	0.00918123	2921	48983	0.056277	Mn2+-dependent, uridylate-specific enzyme, which leaves 2'-3'-cyclic phosphates 5' to the cleaved bond.
9246	snp	C	T	mat_peptide	+	8981/21290	2994/7095	missense_variant	ORF1ab	nsp4	121	1747	0.0637177	0	153	0	121	1625	0.0693013	0	4.24161e-05	0	4.24161e-05	0.0676113	0.00102584	0.0676113	0.00114595	147	51757	0.00283215	Participates in the assembly of virally-induced cytoplasmic double-membrane vesicles necessary for viral replication.
25688	snp	C	T	CDS	+	296/828	99/275	missense_variant	ORF3a	ORF3a protein	96	1772	0.0505529	0	153	0	96	1650	0.0549828	0	0.000387486	0	0.000387486	0.617653	0.00821478	0.617653	0.00918123	236	51668	0.00454686	Potassium ion channel, may modulate virus release
Bold: also detected as high-frequency variants in Dutch mink-derived SARS-CoV-2 isolates
Yellow: high-frequency variants in Dutch human-derived SARS-CoV-2 isolates were absent in the genomes detected in other countries.

### Sheet: h-freq in Mink sars-cov-2
POS	TYPE	REF	ALT	FTYPE	STRAND	NT_POS	AA_POS	variant	GENE	PRODUCT	pres	abs	Frequency	mink_pres	mink_abs	mink_Frequency	human_pres	human_abs	human_Frequency	chi_statis	p_values	fisher_statistics	fisher_pvalues	bon_pvalues	fdr_pvalues	bon_fisher_pvalues	fdr_fisher_pvalues	domain/function
1380	snp	C	T	mat_peptide	+	1115/21290	372/7095	missense_variant	ORF1ab	nsp2	1646	253	0.866772	120	33	0.784314	1526	220	0.873998	9.79806	0.00174696	0.524246	0.00396068	1	0.0331507	1	0.0701481	May play a role in the modulation of host cell survival signaling pathway by interacting with host PHB and PHB2
11109	snp	C	T	mat_peptide	+	10844/21290	3615/7095	missense_variant	ORF1ab	nsp6	505	1394	0.265929	40	113	0.261438	465	1281	0.266323	0.0171971	0.895666	0.975164	1	1	1	1	1	Plays a role in the initial induction of autophagosomes from host reticulum endoplasmic. Later, limits the expansion of these phagosomes that are no longer able to deliver viral components to lysosomes.
12794	snp	G	A	mat_peptide	+	12529/21290	4177/7095	missense_variant	ORF1ab	nsp9	404	1495	0.212744	40	113	0.261438	364	1382	0.208477	2.3559	0.12481	1.34397	0.123581	1	0.929658	1	0.920508	May participate in viral replication by acting as a ssRNA-binding protein.
14274	snp	G	A	mat_peptide	+	14009/21290	4670/7095	missense_variant	ORF1ab	RNA-dependent RNA polymerase	157	1742	0.0826751	33	120	0.215686	124	1622	0.0710195	38.8196	4.64847e-10	3.59718	6.11537e-08	7.40966e-07	2.05824e-08	9.7479e-05	2.70775e-06	Responsible for replication and transcription of the viral RNA genome.
27269	complex	AA	GT	CDS	+	68/186	23/61	missense_variant	ORF6	ORF6 protein	95	1804	0.0500263	15	138	0.0980392	80	1666	0.045819	8.07193	0.00449561	2.26359	0.010083	1	0.0787473	1	0.148817	Potassium ion channel, may modulate virus release
1457	snp	C	T	mat_peptide	+	1192/21290	398/7095	missense_variant	ORF1ab	nsp2	95	1804	0.0500263	79	74	0.51634	16	1730	0.0091638	761.409	1.32648e-167	115.431	8.90891e-80	2.11441e-164	1.05721e-164	1.42008e-76	7.1004e-77	May play a role in the modulation of host cell survival signaling pathway by interacting with host PHB and PHB2
1604	del	AATG	A	mat_peptide	+	1341/21290	447/7095	disruptive_inframe_deletion	ORF1ab	nsp2	93	1806	0.0489731	79	74	0.51634	14	1732	0.00801833	780.435	9.67875e-172	132.073	2.60054e-81	1.54279e-168	1.54279e-168	4.14526e-78	4.14526e-78	May play a role in the modulation of host cell survival signaling pathway by interacting with host PHB and PHB3
12795	snp	G	A	mat_peptide	+	12530/21290	4177/7095	missense_variant	ORF1ab	nsp9	51	1848	0.0268562	40	113	0.261438	11	1735	0.00630011	350.379	3.50433e-78	55.8327	2.3854e-36	5.58589e-75	5.58589e-76	3.80232e-33	3.80232e-34	May participate in viral replication by acting as a ssRNA-binding protein.
6505	del	AAAT	A	mat_peptide	+	6245/21290	2082/7095	disruptive_inframe_deletion	ORF1ab	nsp3	53	1846	0.0279094	44	109	0.287582	9	1737	0.00515464	413.586	6.07555e-92	77.9083	3.31596e-42	9.68443e-89	1.21055e-89	5.28564e-39	6.60705e-40	Responsible for the cleavages located at the N-terminus of the replicase polyprotein
13671	snp	C	T	mat_peptide	+	13406/21290	4469/7095	missense_variant	ORF1ab	RNA-dependent RNA polymerase	45	1854	0.0236967	38	115	0.248366	7	1739	0.00400916	363.068	6.04844e-81	82.0894	7.61998e-37	9.64121e-78	1.07125e-78	1.21462e-33	1.34958e-34	Responsible for replication and transcription of the viral RNA genome.
3251	snp	G	T	mat_peptide	+	2986/21290	996/7095	missense_variant	ORF1ab	nsp3	53	1846	0.0279094	47	106	0.30719	6	1740	0.00343643	478.404	4.75434e-106	128.585	4.094e-48	7.57842e-103	1.51568e-103	6.52583e-45	1.30517e-45	Responsible for the cleavages located at the N-terminus of the replicase polyprotein
11083	snp	G	T	mat_peptide	+	10818/21290	3606/7095	missense_variant	ORF1ab	nsp6	50	1849	0.0263296	44	109	0.287582	6	1740	0.00343643	443.031	2.36965e-98	117.064	1.42089e-44	3.77721e-95	5.39602e-96	2.2649e-41	3.23556e-42	Plays a role in the initial induction of autophagosomes from host reticulum endoplasmic. Later, limits the expansion of these phagosomes that are no longer able to deliver viral components to lysosomes.
26047	snp	T	G	CDS	+	655/828	219/275	missense_variant	ORF3a	ORF3a protein	21	1878	0.0110585	16	137	0.104575	5	1741	0.00286369	133.072	8.72054e-31	40.6657	2.12751e-14	1.39005e-27	5.79189e-29	3.39125e-11	1.1694e-12	Potassium ion channel, may modulate virus release
22916	snp	C	A	CDS	+	1354/3822	452/1273	missense_variant	S	surface glycoprotein	27	1872	0.014218	24	129	0.156863	3	1743	0.00171821	230.639	4.32448e-52	108.093	2.2988e-24	6.89322e-49	3.62801e-50	3.66429e-21	1.83214e-22	RBD: receptor-binding domain
4967	snp	A	G	mat_peptide	+	4702/21290	1568/7095	missense_variant	ORF1ab	nsp3	49	1850	0.0258031	47	106	0.30719	2	1744	0.00114548	512.052	2.26859e-113	386.642	2.64243e-52	3.61614e-110	9.04035e-111	4.21203e-49	1.05301e-49	Responsible for the cleavages located at the N-terminus of the replicase polyprotein
17649	snp	C	T	mat_peptide	+	17384/21290	5795/7095	missense_variant	ORF1ab	helicase	27	1872	0.014218	25	128	0.163399	2	1744	0.00114548	252.778	6.44012e-57	170.312	2.03384e-26	1.02655e-53	6.8437e-55	3.24194e-23	2.02621e-24	Multi-functional protein with a zinc-binding domain in N-terminus displaying RNA and DNA duplex-unwinding activities with 5' to 4' polarity. Activity of helicase is dependent on magnesium.
22346	snp	G	T	CDS	+	784/3822	262/1273	missense_variant	S	surface glycoprotein	27	1872	0.014218	25	128	0.163399	2	1744	0.00114548	252.778	6.44012e-57	170.312	2.03384e-26	1.02655e-53	6.8437e-55	3.24194e-23	2.02621e-24	NTD: N-terminal domain
22920	snp	A	T	CDS	+	1358/3822	453/1273	missense_variant	S	surface glycoprotein	25	1874	0.0131648	23	130	0.150327	2	1744	0.00114548	229.633	7.16689e-52	154.277	3.64041e-24	1.1424e-48	5.44001e-50	5.80282e-21	2.63764e-22	RBD: receptor-binding domain
23018	snp	T	C	CDS	+	1456/3822	486/1273	missense_variant	S	surface glycoprotein	25	1874	0.0131648	23	130	0.150327	2	1744	0.00114548	229.633	7.16689e-52	154.277	3.64041e-24	1.1424e-48	5.44001e-50	5.80282e-21	2.63764e-22	RBD: receptor-binding domain
25936	snp	C	T	CDS	+	544/828	182/275	missense_variant	ORF3a	ORF3a protein	21	1878	0.0110585	19	134	0.124183	2	1744	0.00114548	183.637	7.78816e-42	123.642	1.02678e-19	1.24143e-38	5.39754e-40	1.6367e-16	7.11607e-18	Potassium ion channel, may modulate virus release
5028	snp	T	A	mat_peptide	+	4763/21290	1588/7095	missense_variant	ORF1ab	nsp3	47	1852	0.0247499	46	107	0.300654	1	1745	0.000572738	512.447	1.86142e-113	750.187	1.93655e-52	2.9671e-110	9.04035e-111	3.08686e-49	1.02895e-49	Responsible for the cleavages located at the N-terminus of the replicase polyprotein
17008	snp	A	G	mat_peptide	+	16743/21290	5581/7095	missense_variant	ORF1ab	helicase	33	1866	0.0173776	32	121	0.20915	1	1745	0.000572738	346.291	2.72162e-77	461.488	1.21848e-35	4.33827e-74	3.94388e-75	1.94226e-32	1.76569e-33	Multi-functional protein with a zinc-binding domain in N-terminus displaying RNA and DNA duplex-unwinding activities with 5' to 3' polarity. Activity of helicase is dependent on magnesium.
22502	snp	C	A	CDS	+	940/3822	314/1273	missense_variant	S	surface glycoprotein	26	1873	0.0136914	25	128	0.163399	1	1745	0.000572738	264.257	2.02606e-59	340.82	1.61249e-27	3.22953e-56	2.48426e-57	2.57031e-24	1.83594e-25	NTD: N-terminal domain
23403	snp	A	G	CDS	+	1841/3822	614/1273	missense_variant	S	surface glycoprotein	24	1875	0.0126382	23	130	0.150327	1	1745	0.000572738	240.958	2.43131e-54	308.731	3.11958e-25	3.87551e-51	2.15306e-52	4.97261e-22	2.61716e-23	SD1/SD2: subdomain 1/subdomain 3
25563	snp	G	T	CDS	+	171/828	57/275	missense_variant	ORF3a	ORF3a protein	24	1875	0.0126382	23	130	0.150327	1	1745	0.000572738	240.958	2.43131e-54	308.731	3.11958e-25	3.87551e-51	2.15306e-52	4.97261e-22	2.61716e-23	Potassium ion channel, may modulate virus release
26078	snp	C	T	CDS	+	686/828	229/275	missense_variant	ORF3a	ORF3a protein	15	1884	0.00789889	15	138	0.0980392	0	1746	0	inf	2.03535e-17	inf	2.03535e-17	3.24434e-14	1.04656e-15	3.24434e-14	1.20161e-15	Potassium ion channel, may modulate virus release
27261	snp	G	T	CDS	+	60/186	20/61	missense_variant	ORF6	ORF6 protein	15	1884	0.00789889	15	138	0.0980392	0	1746	0	inf	2.03535e-17	inf	2.03535e-17	3.24434e-14	1.04656e-15	3.24434e-14	1.20161e-15	Potassium ion channel, may modulate virus release
Bold: low-frequency variants in Dutch human

### Sheet: 53759 SARS-CoV-2 predictions
virus	plant score	germ score	invertebrate score	vertebrate score	human score	plant_pvalue	germ_pvalue	invertebrate_pvalue	vertebrate_pvalue	human_pvalue	length	n_qc	n_counts	n_probs	gisaid_epi_isl	genbank_accession	date	region	country	division	location	region_exposure	country_exposure	division_exposure	segment	host	pangolin_lineage	GISAID_clade	originating_lab	submitting_lab	authors	url	date_submitted	combine_date	label	gbkid	year	month	Sequence Quality	age	sex	pca1	pca2	pca3	dist
USA/WI-UW-346/2020	0.0855538	0.0458431	0.18494	0.675343	0.179016	0.206459	0.795513	0.164115	0.00207004	0.0277856	29410	high	0	0	EPI_ISL_436640	?	2020-04-21	North America	USA	Wisconsin	Milwaukee County	North America	USA	Wisconsin	genome	Human	B	L	University of Wisconsin-Madison AIDS Vaccine Research Laboratories	University of Wisconsin-Madison AIDS Vaccine Research Laboratories	Gage Moreno et al	https://www.gisaid.org	2020-05-06	2020-04-21	Others	MT706451	2020	4	High	?	NAN	-0.000515579	0.00124398	-0.000962124	8.44e-05
USA/CA-SCCPHD-UC142/2020	0.0855854	0.0457602	0.184991	0.675216	0.178992	0.206459	0.795513	0.164115	0.00207004	0.0277856	29410	high	0	0	EPI_ISL_435621	?	2020-03-09	North America	USA	California	Santa Clara County	North America	USA	California	genome	Human	B	L	Santa Clara County Public Health Department	Chiu Laboratory, University of California, San Francisco	Xianding Deng et al	https://www.gisaid.org	2020-05-05	2020-03-09	Others	NAN	2020	3	High	?	NAN	-0.000675071	0.00122892	-0.00100404	0.000202075
Scotland/EDB3899/2020	0.0853361	0.0459096	0.184895	0.675301	0.178901	0.206721	0.795513	0.164246	0.00207004	0.0277856	29410	high	0	0	EPI_ISL_439361	?	2020-05-01	Europe	United Kingdom	Scotland	NAN	Europe	United Kingdom	Scotland	genome	Human	B	L	Virology Department, Royal Infirmary of Edinburgh, NHS Lothian / School of Biological Sciences, University of Edinburgh / Institute of Genetics and Molecular Medicine, University of Edinburgh	COVID-19 Genomics UK (COG-UK) Consortium	McHugh M et al	https://www.gisaid.org	2020-05-12	2020-05-01	Others	NAN	2020	5	High	?	NAN	-0.00036941	0.0012155	-0.000687158	0.000217623
Scotland/EDB3903/2020	0.0853354	0.045858	0.18489	0.675303	0.178816	0.206721	0.795513	0.164246	0.00207004	0.0277856	29410	high	0	0	EPI_ISL_439363	?	2020-05-01	Europe	United Kingdom	Scotland	NAN	Europe	United Kingdom	Scotland	genome	Human	B	L	Virology Department, Royal Infirmary of Edinburgh, NHS Lothian / School of Biological Sciences, University of Edinburgh / Institute of Genetics and Molecular Medicine, University of Edinburgh	COVID-19 Genomics UK (COG-UK) Consortium	McHugh M et al	https://www.gisaid.org	2020-05-12	2020-05-01	Others	NAN	2020	5	High	?	NAN	-0.000405167	0.00126088	-0.000683156	0.000257602
Scotland/EDB2373/2020	0.0853354	0.045858	0.18489	0.675303	0.178816	0.206721	0.795513	0.164246	0.00207004	0.0277856	29410	high	0	0	EPI_ISL_439194	?	2020-04-22	Europe	United Kingdom	Scotland	NAN	Europe	United Kingdom	Scotland	genome	Human	B	L	Virology Department, Royal Infirmary of Edinburgh, NHS Lothian / School of Biological Sciences, University of Edinburgh / Institute of Genetics and Molecular Medicine, University of Edinburgh	COVID-19 Genomics UK (COG-UK) Consortium	McHugh M et al	https://www.gisaid.org	2020-05-12	2020-04-22	Others	NAN	2020	4	High	?	NAN	-0.000405167	0.00126088	-0.000683156	0.000257602
Scotland/EDB2609/2020	0.0853354	0.045858	0.18489	0.675303	0.178816	0.206721	0.795513	0.164246	0.00207004	0.0277856	29410	high	0	0	EPI_ISL_439242	?	2020-04-25	Europe	United Kingdom	Scotland	NAN	Europe	United Kingdom	Scotland	genome	Human	B	L	Virology Department, Royal Infirmary of Edinburgh, NHS Lothian / School of Biological Sciences, University of Edinburgh / Institute of Genetics and Molecular Medicine, University of Edinburgh	COVID-19 Genomics UK (COG-UK) Consortium	McHugh M et al	https://www.gisaid.org	2020-05-12	2020-04-25	Others	NAN	2020	4	High	?	NAN	-0.000405167	0.00126088	-0.000683156	0.000257602
Scotland/EDB1170/2020	0.0853477	0.045893	0.184985	0.675194	0.178938	0.206721	0.795513	0.164115	0.00207004	0.0277856	29410	high	0	0	EPI_ISL_433420	?	2020-04-09	Europe	United Kingdom	Scotland	NAN	Europe	United Kingdom	Scotland	genome	Human	B	L	Virology Department, Royal Infirmary of Edinburgh, NHS Lothian / School of Biological Sciences, University of Edinburgh / Institute of Genetics and Molecular Medicine, University of Edinburgh	COVID-19 Genomics UK (COG-UK) Consortium	McHugh M et al	https://www.gisaid.org	2020-04-29	2020-04-09	Others	NAN	2020	4	High	?	NAN	-0.000496566	0.00111537	-0.000696491	0.000258933
Scotland/EDB354/2020	0.0853477	0.045893	0.184985	0.675194	0.178938	0.206721	0.795513	0.164115	0.00207004	0.0277856	29410	high	0	0	EPI_ISL_425978	?	2020-03-30	Europe	United Kingdom	Scotland	NAN	Europe	United Kingdom	Scotland	genome	Human	B	L	Virology Department, Royal Infirmary of Edinburgh, NHS Lothian / School of Biological Sciences, University of Edinburgh / Institute of Genetics and Molecular Medicine, University of Edinburgh	COVID-19 Genomics UK (COG-UK) Consortium	McHugh M et al	https://www.gisaid.org	2020-04-14	2020-03-30	Others	NAN	2020	3	High	?	NAN	-0.000496566	0.00111537	-0.000696491	0.000258933
Scotland/EDB582/2020	0.0853477	0.045893	0.184985	0.675194	0.178938	0.206721	0.795513	0.164115	0.00207004	0.0277856	29410	high	0	0	EPI_ISL_433204	?	2020-04-02	Europe	United Kingdom	Scotland	NAN	Europe	United Kingdom	Scotland	genome	Human	B	L	Virology Department, Royal Infirmary of Edinburgh, NHS Lothian / School of Biological Sciences, University of Edinburgh / Institute of Genetics and Molecular Medicine, University of Edinburgh	COVID-19 Genomics UK (COG-UK) Consortium	McHugh M et al	https://www.gisaid.org	2020-04-29	2020-04-02	Others	NAN	2020	4	High	?	NAN	-0.000496566	0.00111537	-0.000696491	0.000258933
USA/WI-UW-326/2020	0.0853427	0.0457646	0.185038	0.675427	0.17891	0.206721	0.795513	0.164115	0.00207004	0.0277856	29410	high	0	0	EPI_ISL_436620	?	2020-04-25	North America	USA	Wisconsin	Washington County WI	North America	USA	Wisconsin	genome	Human	B	L	University of Wisconsin-Madison AIDS Vaccine Research Laboratories	University of Wisconsin-Madison AIDS Vaccine Research Laboratories	Gage Moreno et al	https://www.gisaid.org	2020-05-06	2020-04-25	Others	MT706433	2020	4	High	?	NAN	-0.000614767	0.00125222	-0.000641586	0.000275572
India/GJ-GBRC-362a/2020	0.085351	0.0460351	0.184953	0.67526	0.178967	0.206721	0.795513	0.164115	0.00207004	0.0277856	29410	high	0	0	EPI_ISL_524713	?	2020-06-18	Asia	India	Gujarat	Ahmedabad	Asia	India	Gujarat	genome	Human	B.1	G	B.J. Medical College and Civil hospital, Ahmedabad	Gujarat Biotechnology Research Centre	Apurvasinh Puvar et al	https://www.gisaid.org	2020-08-28	2020-06-18	Others	NAN	2020	8	High	75	Male	-0.000315963	0.00103667	-0.000709613	0.000281873
USA/CA-ALSR-1632/2020	0.0852555	0.0458286	0.184742	0.675389	0.178988	0.206982	0.795513	0.164507	0.00207004	0.0277856	29410	high	0	0	EPI_ISL_494702	?	2020-04-27	North America	USA	California	San Diego	North America	USA	California	genome	Human	B.1	G	Scripps Medical Laboratory	Andersen lab at Scripps Research	SEARCH Alliance San Diego with Michael Quigley et al	https://www.gisaid.org	2020-07-22	2020-04-27	Others	NAN	2020	4	High	?	NAN	-0.000289667	0.00147819	-0.000592979	0.000288765
Scotland/GCVR-172C8C/2020	0.0855511	0.0460382	0.184936	0.675229	0.178837	0.206459	0.795513	0.164115	0.00207004	0.0277856	29410	high	0	0	EPI_ISL_459100	?	2020-04-06	Europe	United Kingdom	Scotland	NAN	Europe	United Kingdom	Scotland	genome	Human	B.1	G	NHSGGC West of Scotland Specialist Virology Centre / MRC-University of Glasgow Centre for Virus Research	Wellcome Sanger Institute for the COVID-19 Genomics UK Consortium	Ana da Silva Filipe et al	https://www.gisaid.org	2020-06-04	2020-04-06	Others	NAN	2020	4	High	?	NAN	-0.000322229	0.00101481	-0.000986887	0.000294868
USA/NY-NYUMC809/2020	0.0855157	0.0460889	0.184907	0.6752	0.178956	0.206459	0.795513	0.164115	0.00207004	0.0277856	29410	high	0	0	EPI_ISL_456045	?	2020-03-27	North America	USA	New York	Bronx	North America	USA	New York	genome	Human	B.1.5	G	NYU Langone Health	Departments of Pathology and Medicine, New York University School of Medicine	Maria Aguero-Rosenfeld et al	https://www.gisaid.org	2020-06-01	2020-03-27	Others	NAN	2020	3	High	39	NAN	-0.000261321	0.00100004	-0.000952123	0.000296485
Sweden/20-08690/2020	0.085481	0.0459539	0.184796	0.675342	0.178737	0.20659	0.795513	0.164376	0.00207004	0.0277856	29410	high	0	0	EPI_ISL_429133	?	2020-03-26	Europe	Sweden	Norrbotten	NAN	Europe	Sweden	Norrbotten	genome	Human	B.1	G	Laboratoriemedicin	The Public Health Agency of Sweden	Olov Svartstrom et al	https://www.gisaid.org	2020-04-23	2020-03-26	Others	NAN	2020	3	High	41	NAN	-0.000232272	0.00125584	-0.000900397	0.000300932
Sweden/20-08170/2020	0.085481	0.0459539	0.184796	0.675342	0.178737	0.20659	0.795513	0.164376	0.00207004	0.0277856	29410	high	0	0	EPI_ISL_429124	?	2020-03-12	Europe	Sweden	Halland	NAN	Europe	Sweden	Halland	genome	Human	B.1	G	Klinisk mikrobiologi och vardhygien Halmstad	The Public Health Agency of Sweden	Arne Kotz et al	https://www.gisaid.org	2020-04-23	2020-03-12	Others	NAN	2020	3	High	39	NAN	-0.000232272	0.00125584	-0.000900397	0.000300932
SouthAfrica/KRISP-K000640/2020	0.0855298	0.0460476	0.184887	0.67519	0.178841	0.206459	0.795513	0.164246	0.00207004	0.0277856	29410	high	0	0	EPI_ISL_509289	?	2020-07-13	Africa	South Africa	KwaZulu-Natal	Zululand	Africa	South Africa	KwaZulu-Natal	genome	Human	B.1.5	G	NHLS-IALCH	KRISP, KZN Research Innovation and Sequencing Platform	Giandhari J et al	https://www.gisaid.org	2020-08-05	2020-07-13	Others	NAN	2020	7	High	37	NAN	-0.000275254	0.0010424	-0.000973283	0.000307307
Singapore/159/2020	0.0856763	0.0458403	0.185035	0.675131	0.179013	0.206328	0.795513	0.164115	0.00207004	0.0277856	29410	high	0	0	EPI_ISL_462277	?	2020-03-19	Asia	Singapore	Singapore	NAN	Asia	Singapore	Singapore	genome	Human	B	L	National Public Health Laboratory, National Centre for Infectious Diseases	National Public Health Laboratory, National Centre for Infectious Diseases	Mak TM et al	https://www.gisaid.org	2020-06-08	2020-03-19	Others	NAN	2020	3	High	30	NAN	-0.000671883	0.00108253	-0.00113372	0.000313777
USA/CA-CZB-1761/2020	0.0853441	0.0459904	0.185089	0.675361	0.178992	0.206721	0.795513	0.164115	0.00207004	0.0277856	29410	high	0	0	EPI_ISL_476778	?	2020-03-14	North America	USA	California	Santa Clara County	North America	USA	California	genome	Human	B.1	O	Stanford clinical virology lab	Chan-Zuckerberg Biohub	Benjamin Pinksy et al	https://www.gisaid.org	2020-06-25	2020-03-14	Others	NAN	2020	3	High	?	NAN	-0.000460524	0.000982114	-0.000657535	0.000315614
England/NORW-EBD8C/2020	0.0854697	0.0461027	0.18499	0.675443	0.179031	0.20659	0.795513	0.164115	0.00207004	0.0277856	29410	high	0	0	EPI_ISL_457507	?	2020-05-05	Europe	United Kingdom	England	NAN	Europe	United Kingdom	England	genome	Human	B.1.5.5	G	Quadram Institute Bioscience	COVID-19 Genomics UK (COG-UK) Consortium	Dave J. Baker et al	https://www.gisaid.org	2020-06-02	2020-05-05	Others	LR821927	2020	5	High	?	NAN	-0.000267014	0.000993384	-0.000845119	0.000316229
USA/WI-CDC-0949/2020	0.0853438	0.0457019	0.185041	0.675204	0.179102	0.206721	0.795642	0.164115	0.00207004	0.0277856		high	0	0	EPI_ISL_527737	?	2020-04-09	North America	USA	Wisconsin		North America	USA	Wisconsin	genome	Human	B	L	WI State Laboratory of Hygiene	Pathogen Discovery, Respiratory Viruses Branch, Division of Viral Diseases, Centers for Disease Control and Prevention	Ying Tao et al	https://www.gisaid.org	2020-09-04	2020-04-09	Others		2020	4	High	?	?	-0.00075358	0.00125814	-0.000665289	0.000318566
USA/CA-CZB-1490/2020	0.085342	0.0459399	0.184806	0.675121	0.179109	0.206721	0.795513	0.164376	0.00207004	0.0277856	29410	high	0	0	EPI_ISL_468440	?	2020-03-24	North America	USA	California	Humboldt County	North America	USA	California	genome	Human	B.1	G	Humboldt County Public Health Laboratory	Chan-Zuckerberg Biohub	CZB Cliahub Consortium et al	https://www.gisaid.org	2020-06-16	2020-03-24	Others	MT628173	2020	3	High	?	NAN	-0.00032662	0.00123724	-0.000737289	0.000319944
Spain/IrsiCaixa-Own160320/2020	0.085403	0.0459392	0.184786	0.675388	0.179275	0.206721	0.795513	0.164376	0.00207004	0.0277856	29410	high	0	0	EPI_ISL_483059	?	2020-03-16	Europe	Spain	Catalunya	Barcelona	Europe	Spain	Catalunya	genome	Human	B.1.5	G	Hospital Universitari Germans Trias i Pujol	IrsiCaixa AIDS Research Lab	J. Segal__ et al	https://www.gisaid.org	2020-07-07	2020-03-16	Others	NAN	2020	3	High	89	NAN	-0.000277528	0.00135153	-0.000791866	0.000327731
Sichuan/SC-GA-063/2020	0.0853497	0.0458387	0.185103	0.675211	0.178888	0.206721	0.795513	0.163984	0.00207004	0.0277856	29410	high	0	0	EPI_ISL_451314	?	2020-01-30	Asia	China	Sichuan	NAN	Asia	China	Sichuan	genome	Human	B	L	West China Hospital of Sichuan University	State Key Laboratory of Biotherapy of Sichuan University	Baowen Du et al	https://www.gisaid.org	2020-05-24	2020-01-30	Others	NAN	2020	1	High	48	NAN	-0.000647018	0.00105296	-0.00066934	0.000328161
Sichuan/SC-GA-064/2020	0.0853497	0.0458387	0.185103	0.675211	0.178888	0.206721	0.795513	0.163984	0.00207004	0.0277856	29410	high	0	0	EPI_ISL_451315	?	2020-01-30	Asia	China	Sichuan	NAN	Asia	China	Sichuan	genome	Human	B	L	West China Hospital of Sichuan University	State Key Laboratory of Biotherapy of Sichuan University	Baowen Du et al	https://www.gisaid.org	2020-05-24	2020-01-30	Others	NAN	2020	1	High	50	NAN	-0.000647018	0.00105296	-0.00066934	0.000328161
Spain/PV-001500/2020	0.0856294	0.0460237	0.18475	0.675294	0.1788	0.206328	0.795513	0.164507	0.00207004	0.0277856	29410	high	0	0	EPI_ISL_467152	?	2020-03-15	Europe	Spain	Basque Country	Vitoria-Gasteiz	Europe	Spain	Basque Country	genome	Human	B.1.5	G	Hospital Universitario Araba. Vitoria-Gasteiz	SeqCOVID-SPAIN consortium/IBV(CSIC)	Silvia Hern__z Crespo et al	https://www.gisaid.org	2020-06-12	2020-03-15	Others	NAN	2020	3	High	78	NAN	-0.000164995	0.00121631	-0.00112089	0.000328604
Wuhan/IPBCAMS-WH-03/2019	0.0853429	0.0458048	0.185077	0.675518	0.178913	0.206721	0.795513	0.164115	0.00207004	0.0277856	29410	high	0	0	EPI_ISL_403930	MT019531	2019-12-30	Asia	China	Hubei	Wuhan	Asia	China	Hubei	genome	Human	B	L	Institute of Pathogen Biology, Chinese Academy of Medical Sciences & Peking Union Medical College	Institute of Pathogen Biology, Chinese Academy of Medical Sciences & Peking Union Medical College	Lili Ren et al	https://www.gisaid.org	2020-01-21	2019-12-30	Earliest	NAN	2019	12	High	41	NAN	-0.000588668	0.00120655	-0.000626114	0.000331305
USA/CA-CZB-59X002/2020	0.0853464	0.0458375	0.185107	0.675175	0.179048	0.206721	0.795513	0.163984	0.00207004	0.0277856	29410	high	0	0	EPI_ISL_450484	?	2020-03-24	North America	USA	California	NAN	North America	USA	California	genome	Human	B	L	unknown	Data Science	Carroll et al	https://www.gisaid.org	2020-05-05	2020-03-24	Others	MT394528	2020	3	High	?	NAN	-0.000678137	0.00105523	-0.000668682	0.000332814
USA/CA-CZB-59X003/2020	0.0853464	0.0458375	0.185107	0.675175	0.179048	0.206721	0.795513	0.163984	0.00207004	0.0277856	29410	high	0	0	EPI_ISL_450487	?	2020-03-31	North America	USA	California	NAN	North America	USA	California	genome	Human	B	L	unknown	Data Science	Carroll et al	https://www.gisaid.org	2020-05-05	2020-03-31	Others	MT394531	2020	3	High	?	NAN	-0.000678137	0.00105523	-0.000668682	0.000332814
USA/CA9/2020	0.0853464	0.0458375	0.185107	0.675175	0.179048	0.206721	0.795513	0.163984	0.00207004	0.0277856	29410	high	0	0	EPI_ISL_412862	MT118835	2020-02-23	North America	USA	California	Solano County	North America	USA	California	genome	Human	B	L	California Department of Public Health	Pathogen Discovery, Respiratory Viruses Branch, Division of Viral Diseases, Centers for Disease Control and Prevention	Krista Queen et al	https://www.gisaid.org	2020-02-27	2020-02-23	Others	MT118835	2020	2	High	46	NAN	-0.000678137	0.00105523	-0.000668682	0.000332814
Scotland/EDB2714/2020	0.0853431	0.0460027	0.184734	0.675309	0.17881	0.206721	0.795513	0.164507	0.00207004	0.0277856	29410	high	0	0	EPI_ISL_487869	?	2020-03-27	Europe	United Kingdom	Scotland	NAN	Europe	United Kingdom	Scotland	genome	Human	B.1	G	Virology Department, Royal Infirmary of Edinburgh, NHS Lothian / School of Biological Sciences, University of Edinburgh	Wellcome Sanger Institute for the COVID-19 Genomics UK Consortium	McHugh M et al	https://www.gisaid.org	2020-07-14	2020-03-27	Others	NAN	2020	3	High	?	NAN	-0.00012181	0.00127573	-0.000734514	0.000334693
Scotland/EDB3040/2020	0.0853431	0.0460027	0.184734	0.675309	0.17881	0.206721	0.795513	0.164507	0.00207004	0.0277856	29410	high	0	0	EPI_ISL_489052	?	2020-04-03	Europe	United Kingdom	Scotland	NAN	Europe	United Kingdom	Scotland	genome	Human	B.1	G	Virology Department, Royal Infirmary of Edinburgh, NHS Lothian / School of Biological Sciences, University of Edinburgh	Wellcome Sanger Institute for the COVID-19 Genomics UK Consortium	McHugh M et al	https://www.gisaid.org	2020-07-14	2020-04-03	Others	NAN	2020	4	High	?	NAN	-0.00012181	0.00127573	-0.000734514	0.000334693
Scotland/EDB3367/2020	0.0853431	0.0460027	0.184734	0.675309	0.17881	0.206721	0.795513	0.164507	0.00207004	0.0277856	29410	high	0	0	EPI_ISL_487741	?	2020-04-09	Europe	United Kingdom	Scotland	NAN	Europe	United Kingdom	Scotland	genome	Human	B.1	G	Virology Department, Royal Infirmary of Edinburgh, NHS Lothian / School of Biological Sciences, University of Edinburgh	Wellcome Sanger Institute for the COVID-19 Genomics UK Consortium	McHugh M et al	https://www.gisaid.org	2020-07-14	2020-04-09	Others	NAN	2020	4	High	?	NAN	-0.00012181	0.00127573	-0.000734514	0.000334693
Denmark/ALAB-SSI-675/2020	0.0853464	0.0460152	0.184882	0.675367	0.178771	0.206721	0.795513	0.164246	0.00207004	0.0277856	29410	high	1	3.4e-05	EPI_ISL_437035	?	2020-03-27	Europe	Denmark	Denmark	NAN	Europe	Denmark	Denmark	genome	Human	B.1	G	Department of Virus and Microbiological Special Diagnostics, Statens Serum Institut, Copenhagen, Denmark, Artillerivej 5, 2300 Copenahgen S	Albertsen lab, Department of Chemistry and Bioscience, Aalborg University, Denmark	Rasmus Kirkegaard et al	https://www.gisaid.org	2020-05-08	2020-03-27	Others	NAN	2020	3	High	?	NAN	-0.000223276	0.00113739	-0.000703032	0.000336353
USA/WI-UW-254/2020	0.0852945	0.0458379	0.185131	0.675299	0.178991	0.206721	0.795513	0.163984	0.00207004	0.0277856	29410	high	0	0	EPI_ISL_428728	?	2020-04-01	North America	USA	Wisconsin	NAN	North America	USA	Wisconsin	genome	Human	B	L	University of Wisconsin-Madison AIDS Vaccine Research Laboratories	University of Wisconsin-Madison AIDS Vaccine Research Laboratories	Gage Moreno et al	https://www.gisaid.org	2020-04-21	2020-04-01	Others	NAN	2020	4	High	?	NAN	-0.00065531	0.00106806	-0.0005787	0.000338517
NewZealand/20VR0765/2020	0.0853068	0.0461054	0.18488	0.675325	0.179007	0.206721	0.795513	0.164246	0.00207004	0.0277856	29410	high	1	3.4e-05	EPI_ISL_456167	?	2020-03-18	Oceania	New Zealand	Southern	NAN	Oceania	New Zealand	Southern	genome	Human	B.1.5	G	Southern Community Labs Dunedin	Institute of Environmental Science and Research (ESR)	Matt Storey et al	https://www.gisaid.org	2020-06-02	2020-03-18	Others	NAN	2020	3	High	?	NAN	-0.000163394	0.00106798	-0.000662087	0.000338949
Zhejiang/HZ103/2020	0.0853172	0.0459992	0.18486	0.675133	0.179098	0.206721	0.795513	0.164376	0.00207004	0.0277856	29410	high	0	0	EPI_ISL_422425	?	2020-01-24	Asia	China	Zhejiang	NAN	Asia	China	Zhejiang	genome	Human	B.1.5	G	Zhejiang Provincial Center for Disease Control and Prevention	Zhejiang Provincial Center for Disease Control and Prevention	Yanjun Zhang et al	https://www.gisaid.org	2020-04-10	2020-01-24	Others	NAN	2020	1	High	36	NAN	-0.000307496	0.00113485	-0.000695767	0.000340305
Hangzhou/HZCDC6445/2020	0.0853172	0.0459992	0.18486	0.675133	0.179098	0.206721	0.795513	0.164376	0.00207004	0.0277856	29410	high	0	0	EPI_ISL_482578	?	2020-03-12	Asia	China	Zhejiang	Hangzhou	Asia	China	Zhejiang	genome	Human	B.1.5	G	Hangzhou Center for Diseases Control and Prevention	Hangzhou Center for Diseases Control and Prevention	Jun Li et al	https://www.gisaid.org	2020-07-04	2020-03-12	Others	NAN	2020	3	High	46	NAN	-0.000307496	0.00113485	-0.000695767	0.000340305
Luxembourg/Lux1/2020	0.0853172	0.0459992	0.18486	0.675133	0.179098	0.206721	0.795513	0.164376	0.00207004	0.0277856	29410	high	0	0	EPI_ISL_413593	?	2020-02-29	Europe	Luxembourg	Luxembourg	NAN	Europe	Italy	Italy	genome	Human	B.1.5	G	Laboratoire National de Sant_	Erasmus Medical Center	David Nieuwenhuijse et al	https://www.gisaid.org	2020-03-07	2020-02-29	Others	NAN	2020	2	High	?	NAN	-0.000307496	0.00113485	-0.000695767	0.000340305
Hangzhou/HZCDC6228/2020	0.0853172	0.0459992	0.18486	0.675133	0.179098	0.206721	0.795513	0.164376	0.00207004	0.0277856	29410	high	0	0	EPI_ISL_482577	?	2020-03-07	Asia	China	Zhejiang	Hangzhou	Asia	China	Zhejiang	genome	Human	B.1.5	G	Hangzhou Center for Diseases Control and Prevention	Hangzhou Center for Diseases Control and Prevention	Jun Li et al	https://www.gisaid.org	2020-07-04	2020-03-07	Others	NAN	2020	3	High	29	NAN	-0.000307496	0.00113485	-0.000695767	0.000340305
USA/WI-UW-178/2020	0.0853501	0.0457804	0.185121	0.675198	0.178923	0.206721	0.795513	0.163984	0.00207004	0.0277856	29410	high	0	0	EPI_ISL_428274	?	2020-03-20	North America	USA	Wisconsin	Milwaukee County	North America	USA	Wisconsin	genome	Human	B	L	University of Wisconsin-Madison AIDS Vaccine Research Laboratories	University of Wisconsin-Madison AIDS Vaccine Research Laboratories	Gage Moreno et al	https://www.gisaid.org	2020-04-20	2020-03-20	Others	NAN	2020	3	High	?	NAN	-0.000727964	0.00108938	-0.000663802	0.000340412
USA/WI-UW-396/2020	0.0853501	0.0457804	0.185121	0.675198	0.178923	0.206721	0.795513	0.163984	0.00207004	0.0277856	29410	high	0	0	EPI_ISL_480378	?	2020-03-14	North America	USA	Wisconsin	Milwaukee County	North America	USA	Wisconsin	genome	Human	B	L	University of Wisconsin-Madison AIDS Vaccine Research Laboratories	University of Wisconsin-Madison AIDS Vaccine Research Laboratories	Gage Moreno et al	https://www.gisaid.org	2020-07-01	2020-03-14	Others	MT772545	2020	3	High	?	NAN	-0.000727964	0.00108938	-0.000663802	0.000340412
Spain/CT-003167/2020	0.0855333	0.045981	0.184649	0.675546	0.17904	0.206459	0.795513	0.164769	0.00207004	0.0277856	29410	high	0	0	EPI_ISL_510263	?	2020-03-16	Europe	Spain	Catalunya	Barcelona	Europe	Spain	Catalunya	genome	Human	B.1.5	G	Hospital de la Santa Creu i Sant Pau. Servicio de Microbiolog__	SeqCOVID-SPAIN consortium/IBV(CSIC)	Ferran Navarro et al	https://www.gisaid.org	2020-08-06	2020-03-16	Others	NAN	2020	3	High	44	NAN	-7.21e-05	0.00145968	-0.000978436	0.000340717
Spain/GA-004032/2020	0.0854696	0.0461652	0.18489	0.675406	0.179001	0.20659	0.795513	0.164246	0.00207004	0.0277856	29410	high	0	0	EPI_ISL_510273	?	2020-03-14	Europe	Spain	Galicia	Ames	Europe	Spain	Galicia	genome	Human	B.1.5	G	Hospital Cl__ico Universitario de Santiago de Compostela	SeqCOVID-SPAIN consortium/IBV(CSIC)	Jos_ Javier Costa Alcalde et al	https://www.gisaid.org	2020-08-06	2020-03-14	Others	NAN	2020	3	High	54	NAN	-0.000120618	0.00101631	-0.000874055	0.000341378
Singapore/31nan/2020	0.08535	0.0458387	0.185122	0.675169	0.179013	0.206721	0.795513	0.163984	0.00207004	0.0277856	29410	high	0	0	EPI_ISL_507002	?	2020-03-14	Asia	Singapore	Singapore	NAN	Asia	Singapore	Singapore	genome	Human	B	L	Department of Laboratory Medicine, Tan Tock Seng Hospital	Department of Laboratory Medicine, Tan Tock Seng Hospital	Chen YYC et al	https://www.gisaid.org	2020-08-03	2020-03-14	Others	NAN	2020	3	High	27	NAN	-0.000688015	0.00103437	-0.000671308	0.00034148
Singapore/28nan/2020	0.08535	0.0458387	0.185122	0.675169	0.179013	0.206721	0.795513	0.163984	0.00207004	0.0277856	29410	high	0	0	EPI_ISL_476797	?	2020-03-05	Asia	Singapore	Singapore	NAN	Asia	Singapore	Singapore	genome	Human	B	L	Department of Laboratory Medicine, Tan Tock Seng Hospital	Department of Laboratory Medicine, Tan Tock Seng Hospital	Chen YYC et al	https://www.gisaid.org	2020-06-26	2020-03-05	Others	NAN	2020	3	High	50	NAN	-0.000688015	0.00103437	-0.000671308	0.00034148
USA/WI-UW-340/2020	0.08535	0.0458387	0.185122	0.675169	0.179013	0.206721	0.795513	0.163984	0.00207004	0.0277856	29410	high	0	0	EPI_ISL_436634	?	2020-04-01	North America	USA	Wisconsin	Milwaukee County	North America	USA	Wisconsin	genome	Human	B	L	University of Wisconsin-Madison AIDS Vaccine Research Laboratories	University of Wisconsin-Madison AIDS Vaccine Research Laboratories	Gage Moreno et al	https://www.gisaid.org	2020-05-06	2020-04-01	Others	MT706446	2020	4	High	?	NAN	-0.000688015	0.00103437	-0.000671308	0.00034148
USA/WI-UW-233/2020	0.08535	0.0458387	0.185122	0.675169	0.179013	0.206721	0.795513	0.163984	0.00207004	0.0277856	29410	high	0	0	EPI_ISL_428329	?	2020-03-27	North America	USA	Wisconsin	Milwaukee County	North America	USA	Wisconsin	genome	Human	B	L	University of Wisconsin-Madison AIDS Vaccine Research Laboratories	University of Wisconsin-Madison AIDS Vaccine Research Laboratories	Gage Moreno et al	https://www.gisaid.org	2020-04-20	2020-03-27	Others	NAN	2020	3	High	?	NAN	-0.000688015	0.00103437	-0.000671308	0.00034148
USA/WI-UW-240/2020	0.08535	0.0458387	0.185122	0.675169	0.179013	0.206721	0.795513	0.163984	0.00207004	0.0277856	29410	high	0	0	EPI_ISL_428336	?	2020-03-27	North America	USA	Wisconsin	Milwaukee County	North America	USA	Wisconsin	genome	Human	B	L	University of Wisconsin-Madison AIDS Vaccine Research Laboratories	University of Wisconsin-Madison AIDS Vaccine Research Laboratories	Gage Moreno et al	https://www.gisaid.org	2020-04-20	2020-03-27	Others	NAN	2020	3	High	?	NAN	-0.000688015	0.00103437	-0.000671308	0.00034148
USA/WI-UW-238/2020	0.08535	0.0458387	0.185122	0.675169	0.179013	0.206721	0.795513	0.163984	0.00207004	0.0277856	29410	high	0	0	EPI_ISL_428334	?	2020-03-27	North America	USA	Wisconsin	Milwaukee County	North America	USA	Wisconsin	genome	Human	B	L	University of Wisconsin-Madison AIDS Vaccine Research Laboratories	University of Wisconsin-Madison AIDS Vaccine Research Laboratories	Gage Moreno et al	https://www.gisaid.org	2020-04-20	2020-03-27	Others	NAN	2020	3	High	?	NAN	-0.000688015	0.00103437	-0.000671308	0.00034148
Wuhan/HBCDC-HB-03/2019	0.08535	0.0458387	0.185122	0.675169	0.179013	0.206721	0.795513	0.163984	0.00207004	0.0277856	29410	high	0	0	EPI_ISL_412899	?	2019-12-30	Asia	China	Hubei	Wuhan	Asia	China	Hubei	genome	Human	B	L	Wuhan Jinyintan Hospital	Hubei Provincial Center for Disease Control and Prevention	Bin Fang et al	https://www.gisaid.org	2020-02-28	2019-12-30	Earliest	NAN	2019	12	High	49	NAN	-0.000688015	0.00103437	-0.000671308	0.00034148
USA/WI-UW-232/2020	0.08535	0.0458387	0.185122	0.675169	0.179013	0.206721	0.795513	0.163984	0.00207004	0.0277856	29410	high	0	0	EPI_ISL_428328	?	2020-03-27	North America	USA	Wisconsin	Milwaukee County	North America	USA	Wisconsin	genome	Human	B	L	University of Wisconsin-Madison AIDS Vaccine Research Laboratories	University of Wisconsin-Madison AIDS Vaccine Research Laboratories	Gage Moreno et al	https://www.gisaid.org	2020-04-20	2020-03-27	Others	NAN	2020	3	High	?	NAN	-0.000688015	0.00103437	-0.000671308	0.00034148
USA/WI-UW-342/2020	0.08535	0.0458387	0.185122	0.675169	0.179013	0.206721	0.795513	0.163984	0.00207004	0.0277856	29410	high	0	0	EPI_ISL_436636	?	2020-04-04	North America	USA	Wisconsin	Milwaukee County	North America	USA	Wisconsin	genome	Human	B	L	University of Wisconsin-Madison AIDS Vaccine Research Laboratories	University of Wisconsin-Madison AIDS Vaccine Research Laboratories	Gage Moreno et al	https://www.gisaid.org	2020-05-06	2020-04-04	Others	MT706448	2020	4	High	?	NAN	-0.000688015	0.00103437	-0.000671308	0.00034148
Wuhan/Hu-1/2019	0.08535	0.0458387	0.185122	0.675169	0.179013	0.206721	0.795513	0.163984	0.00207004	0.0277856	29410	high	0	0	EPI_ISL_402125	MN908947	2019-12-26	Asia	China	Hubei	Wuhan	Asia	China	Hubei	genome	Human	B	L	unknown	National Institute for Communicable Disease Control and Prevention (ICDC) Chinese Center for Disease Control and Prevention (China CDC)	Zhang et al	https://www.gisaid.org	2020-01-12	2019-12-26	Earliest	NAN	2019	12	High	?	NAN	-0.000688015	0.00103437	-0.000671308	0.00034148
Singapore/423/2020	0.08535	0.0458387	0.185122	0.675169	0.179013	0.206721	0.795513	0.163984	0.00207004	0.0277856	29410	high	0	0	EPI_ISL_475954	?	2020-03-14	Asia	Singapore	Singapore	NAN	Asia	Singapore	Singapore	genome	Human	B	L	National Public Health Laboratory, National Centre for Infectious Diseases	National Public Health Laboratory, National Centre for Infectious Diseases	Mak TM et al	https://www.gisaid.org	2020-06-25	2020-03-14	Others	NAN	2020	3	High	30	NAN	-0.000688015	0.00103437	-0.000671308	0.00034148
Wuhan/HB-WH5-239/2020	0.08535	0.0458387	0.185122	0.675169	0.179013	0.206721	0.795513	0.163984	0.00207004	0.0277856	29410	high	0	0	EPI_ISL_454980	?	2020-02-09	Asia	China	Hubei	Wuhan	Asia	China	Hubei	genome	Human	B	L	Wuhan Chain Medical Labs (CMLabs)	State Key Laboratory of Biotherapy of Sichuan University	Baowen Du et al	https://www.gisaid.org	2020-05-29	2020-02-09	Others	NAN	2020	2	High	?	NAN	-0.000688015	0.00103437	-0.000671308	0.00034148
Wuhan/IPBCAMS-WH-02/2019	0.08535	0.0458387	0.185122	0.675169	0.179013	0.206721	0.795513	0.163984	0.00207004	0.0277856	29410	high	0	0	EPI_ISL_403931	MT019530	2019-12-30	Asia	China	Hubei	Wuhan	Asia	China	Hubei	genome	Human	B	L	Institute of Pathogen Biology, Chinese Academy of Medical Sciences & Peking Union Medical College	Institute of Pathogen Biology, Chinese Academy of Medical Sciences & Peking Union Medical College	Lili Ren et al	https://www.gisaid.org	2020-01-21	2019-12-30	Earliest	NAN	2019	12	High	49	NAN	-0.000688015	0.00103437	-0.000671308	0.00034148
Wuhan/IVDC-HB-01/2019	0.08535	0.0458387	0.185122	0.675169	0.179013	0.206721	0.795513	0.163984	0.00207004	0.0277856	29410	high	0	0	EPI_ISL_402119	?	2019-12-30	Asia	China	Hubei	Wuhan	Asia	China	Hubei	genome	Human	B	L	National Institute for Viral Disease Control and Prevention, China CDC	National Institute for Viral Disease Control and Prevention, China CDC	Wenjie Tan et al	https://www.gisaid.org	2020-01-10	2019-12-30	Earliest	NAN	2019	12	High	49	NAN	-0.000688015	0.00103437	-0.000671308	0.00034148
Wuhan/WH03/2020	0.08535	0.0458387	0.185122	0.675169	0.179013	0.206721	0.795513	0.163984	0.00207004	0.0277856	29410	high	0	0	EPI_ISL_406800	LR757996	2020-01-01	Asia	China	Hubei	Wuhan	Asia	China	Hubei	genome	Human	B	L	General Hospital of Central Theater Command of People's Liberation Army of China	BGI & Institute of Microbiology, Chinese Academy of Sciences & Shandong First Medical University & Shandong Academy of Medical Sciences & General Hospital of Central Theater Command of People's Liberation Army of China	Weijun Chen et al	https://www.gisaid.org	2020-01-30	2020-01-01	Others	NAN	2020	1	High	21	NAN	-0.000688015	0.00103437	-0.000671308	0.00034148
USA/WI-UW-272/2020	0.08535	0.0458387	0.185122	0.675169	0.179013	0.206721	0.795513	0.163984	0.00207004	0.0277856	29410	high	0	0	EPI_ISL_436566	?	2020-03-27	North America	USA	Wisconsin	Milwaukee County	North America	USA	Wisconsin	genome	Human	B	L	University of Wisconsin-Madison AIDS Vaccine Research Laboratories	University of Wisconsin-Madison AIDS Vaccine Research Laboratories	Gage Moreno et al	https://www.gisaid.org	2020-05-06	2020-03-27	Others	MT706380	2020	3	High	?	NAN	-0.000688015	0.00103437	-0.000671308	0.00034148
Wuhan/WHU01/2020	0.08535	0.0458387	0.185122	0.675169	0.179013	0.206721	0.795513	0.163984	0.00207004	0.0277856	29410	high	0	0	EPI_ISL_406716	MN988668	2020-01-02	Asia	China	Hubei	Wuhan	Asia	China	Hubei	genome	Human	B	L	unknown	State Key Laboratory of Virology, Wuhan University	Chen et al	https://www.gisaid.org	2020-01-30	2020-01-02	Others	MN988668	2020	1	High	?	NAN	-0.000688015	0.00103437	-0.000671308	0.00034148
Wuhan/WHU02/2020	0.08535	0.0458387	0.185122	0.675169	0.179013	0.206721	0.795513	0.163984	0.00207004	0.0277856	29410	high	0	0	EPI_ISL_406717	MN988669	2020-01-02	Asia	China	Hubei	Wuhan	Asia	China	Hubei	genome	Human	B	L	unknown	State Key Laboratory of Virology, Wuhan University	Chen et al	https://www.gisaid.org	2020-01-30	2020-01-02	Others	MN988669	2020	1	High	?	NAN	-0.000688015	0.00103437	-0.000671308	0.00034148
USA/WI-UW-244/2020	0.08535	0.0458387	0.185122	0.675169	0.179013	0.206721	0.795513	0.163984	0.00207004	0.0277856	29410	high	0	0	EPI_ISL_428340	?	2020-03-28	North America	USA	Wisconsin	Thiensville	North America	USA	Wisconsin	genome	Human	B	L	University of Wisconsin-Madison AIDS Vaccine Research Laboratories	University of Wisconsin-Madison AIDS Vaccine Research Laboratories	Gage Moreno et al	https://www.gisaid.org	2020-04-20	2020-03-28	Others	NAN	2020	3	High	?	NAN	-0.000688015	0.00103437	-0.000671308	0.00034148
Hangzhou/ZJU-05/2020	0.08535	0.0458387	0.185122	0.675169	0.179013	0.206721	0.795513	0.163984	0.00207004	0.0277856	29410	high	0	0	EPI_ISL_415711	?	2020-01-22	Asia	China	Zhejiang	Hangzhou	Asia	China	Zhejiang	genome	Human	B	L	State Key Laboratory for Diagnosis and Treatment of Infectious Diseases, National Clinical Research Center for Infectious Diseases, First Affiliated Hospital, Zhejiang University School of Medicine, Hangzhou, China. 310003	State Key Laboratory for Diagnosis and Treatment of Infectious Diseases, National Clinical Research Center for Infectious Diseases, First Affiliated Hospital, Zhejiang University School of Medicine, Hangzhou, China. 310003	Hangping Yao et al	https://www.gisaid.org	2020-03-19	2020-01-22	Others	NAN	2020	1	High	25	NAN	-0.000688015	0.00103437	-0.000671308	0.00034148
USA/WI-UW-243/2020	0.08535	0.0458387	0.185122	0.675169	0.179013	0.206721	0.795513	0.163984	0.00207004	0.0277856	29410	high	0	0	EPI_ISL_428339	?	2020-03-28	North America	USA	Wisconsin	Ozaukee County	North America	USA	Wisconsin	genome	Human	B	L	University of Wisconsin-Madison AIDS Vaccine Research Laboratories	University of Wisconsin-Madison AIDS Vaccine Research Laboratories	Gage Moreno et al	https://www.gisaid.org	2020-04-20	2020-03-28	Others	NAN	2020	3	High	?	NAN	-0.000688015	0.00103437	-0.000671308	0.00034148
USA/CA-SCCPHD-UC191/2020	0.08535	0.0458387	0.185122	0.675169	0.179013	0.206721	0.795513	0.163984	0.00207004	0.0277856	29410	high	0	0	EPI_ISL_435670	?	2020-03-19	North America	USA	California	Santa Clara County	North America	USA	California	genome	Human	B	L	Santa Clara County Public Health Department	Chiu Laboratory, University of California, San Francisco	Xianding Deng et al	https://www.gisaid.org	2020-05-05	2020-03-19	Others	NAN	2020	3	High	?	NAN	-0.000688015	0.00103437	-0.000671308	0.00034148
env/Wuhan/IVDC-HBF13-20/2020	0.08535	0.0458387	0.185122	0.675169	0.179013	0.206721	0.795513	0.163984	0.00207004	0.0277856	29410	high	0	0	EPI_ISL_408514	?	2020-01-01	Asia	China	Hubei	Wuhan	Asia	China	Hubei	genome	Environment	B	L	Institute of Viral Disease Control and Prevention, China CDC	Institute of Viral Disease Control and Prevention, China CDC	William J. Liu et al	https://www.gisaid.org	2020-02-09	2020-01-01	Others	NAN	2020	1	High	?	NAN	-0.000688015	0.00103437	-0.000671308	0.00034148
Beijing/DT-BJ01/2020	0.08535	0.0458387	0.185122	0.675169	0.179013	0.206721	0.795513	0.163984	0.00207004	0.0277856	29410	high	0	0	EPI_ISL_452358	?	2020-02-11	Asia	China	Beijing	NAN	Asia	China	Beijing	genome	Human	B	L	Laboratory of Infectious Diseases Center of Beijing Ditan Hospital	Laboratory of Infectious Diseases Center of Beijing Ditan Hospital	Siyuan Yang et al	https://www.gisaid.org	2020-05-27	2020-02-11	Others	NAN	2020	2	High	3	NAN	-0.000688015	0.00103437	-0.000671308	0.00034148
USA/WI-UW-201/2020	0.08535	0.0458387	0.185122	0.675169	0.179013	0.206721	0.795513	0.163984	0.00207004	0.0277856	29410	high	0	0	EPI_ISL_428297	?	2020-03-25	North America	USA	Wisconsin	Ozaukee County	North America	USA	Wisconsin	genome	Human	B	L	University of Wisconsin-Madison AIDS Vaccine Research Laboratories	University of Wisconsin-Madison AIDS Vaccine Research Laboratories	Gage Moreno et al	https://www.gisaid.org	2020-04-20	2020-03-25	Others	NAN	2020	3	High	?	NAN	-0.000688015	0.00103437	-0.000671308	0.00034148
Ireland/COR-20134/2020	0.08535	0.0458387	0.185122	0.675169	0.179013	0.206721	0.795513	0.163984	0.00207004	0.0277856	29410	high	0	0	EPI_ISL_414487	?	2020-03-04	Europe	Ireland	Cork	NAN	Europe	Ireland	Cork	genome	Human	B	L	UCD National Virus Reference Laboratory	UCD National Virus Reference Laboratory	Michael Carr et al	https://www.gisaid.org	2020-03-12	2020-03-04	Others	NAN	2020	3	High	43	NAN	-0.000688015	0.00103437	-0.000671308	0.00034148
Wuhan/IPBCAMS-WH-04/2019	0.08535	0.0458387	0.185122	0.675169	0.179013	0.206721	0.795513	0.163984	0.00207004	0.0277856	29410	high	0	0	EPI_ISL_403929	MT019532	2019-12-30	Asia	China	Hubei	Wuhan	Asia	China	Hubei	genome	Human	B	L	Institute of Pathogen Biology, Chinese Academy of Medical Sciences & Peking Union Medical College	Institute of Pathogen Biology, Chinese Academy of Medical Sciences & Peking Union Medical College	Lili Ren et al	https://www.gisaid.org	2020-01-21	2019-12-30	Earliest	NAN	2019	12	High	52	NAN	-0.000688015	0.00103437	-0.000671308	0.00034148
SouthAfrica/R02827/2020	0.08535	0.0458387	0.185122	0.675169	0.179013	0.206721	0.795513	0.163984	0.00207004	0.0277856	29410	high	0	0	EPI_ISL_430297	?	2020-03-06	Africa	South Africa	Gauteng	NAN	Africa	South Africa	Gauteng	genome	Human	B	L	National Institute for Communicable Diseases of the National Health Laboratory Service	National Institute for Communicable Diseases of the National Health Laboratory Service	Allam M et al	https://www.gisaid.org	2020-04-26	2020-03-06	Others	NAN	2020	3	High	39	NAN	-0.000688015	0.00103437	-0.000671308	0.00034148
Wuhan/HB-WH1-122/2020	0.08535	0.0458387	0.185122	0.675169	0.179013	0.206721	0.795513	0.163984	0.00207004	0.0277856	29410	high	0	0	EPI_ISL_454904	?	2020-03-02	Asia	China	Hubei	Wuhan	Asia	China	Hubei	genome	Human	B	L	Wuhan Chain Medical Labs (CMLabs)	State Key Laboratory of Biotherapy of Sichuan University	Baowen Du et al	https://www.gisaid.org	2020-05-29	2020-03-02	Others	NAN	2020	3	High	?	NAN	-0.000688015	0.00103437	-0.000671308	0.00034148
SouthKorea/KCDC2004/2020	0.08535	0.0458387	0.185122	0.675169	0.179013	0.206721	0.795513	0.163984	0.00207004	0.0277856	29410	high	0	0	EPI_ISL_426164	?	2020-02-02	Asia	South Korea	South Korea	NAN	Asia	South Korea	South Korea	genome	Human	B	L	Division of Viral Diseases, Center for Laboratory Control of Infectious Diseases, Korea Centers for Diseases Control and Prevention	Division of Viral Diseases, Center for Laboratory Control of Infectious Diseases, Korea Centers for Diseases Control and Prevention	Jeong-Min Kim et al	https://www.gisaid.org	2020-04-15	2020-02-02	Others	NAN	2020	2	High	40	NAN	-0.000688015	0.00103437	-0.000671308	0.00034148
Hangzhou/HZCDC6111/2020	0.08535	0.0458387	0.185122	0.675169	0.179013	0.206721	0.795513	0.163984	0.00207004	0.0277856	29410	high	0	0	EPI_ISL_482575	?	2020-03-05	Asia	China	Zhejiang	Hangzhou	Asia	China	Zhejiang	genome	Human	B	O	Hangzhou Center for Diseases Control and Prevention	Hangzhou Center for Diseases Control and Prevention	Jun Li et al	https://www.gisaid.org	2020-07-04	2020-03-05	Others	NAN	2020	3	High	39	NAN	-0.000688015	0.00103437	-0.000671308	0.00034148
USA/CA-SCCPHD-UC160/2020	0.08535	0.0458387	0.185122	0.675169	0.179013	0.206721	0.795513	0.163984	0.00207004	0.0277856	29410	high	0	0	EPI_ISL_435639	?	2020-03-12	North America	USA	California	Santa Clara County	North America	USA	California	genome	Human	B	L	Santa Clara County Public Health Department	Chiu Laboratory, University of California, San Francisco	Xianding Deng et al	https://www.gisaid.org	2020-05-05	2020-03-12	Others	NAN	2020	3	High	?	NAN	-0.000688015	0.00103437	-0.000671308	0.00034148
Wuhan/HB-WH5-240/2020	0.08535	0.0458387	0.185122	0.675169	0.179013	0.206721	0.795513	0.163984	0.00207004	0.0277856	29410	high	0	0	EPI_ISL_454981	?	2020-02-04	Asia	China	Hubei	Wuhan	Asia	China	Hubei	genome	Human	B	L	Wuhan Chain Medical Labs (CMLabs)	State Key Laboratory of Biotherapy of Sichuan University	Baowen Du et al	https://www.gisaid.org	2020-05-29	2020-02-04	Others	NAN	2020	2	High	?	NAN	-0.000688015	0.00103437	-0.000671308	0.00034148
USA/WI-UW-225/2020	0.08535	0.0458387	0.185122	0.675169	0.179013	0.206721	0.795513	0.163984	0.00207004	0.0277856	29410	high	0	0	EPI_ISL_428321	?	2020-03-26	North America	USA	Wisconsin	Milwaukee County	North America	USA	Wisconsin	genome	Human	B	L	University of Wisconsin-Madison AIDS Vaccine Research Laboratories	University of Wisconsin-Madison AIDS Vaccine Research Laboratories	Gage Moreno et al	https://www.gisaid.org	2020-04-20	2020-03-26	Others	NAN	2020	3	High	?	NAN	-0.000688015	0.00103437	-0.000671308	0.00034148
USA/WI-UW-223/2020	0.08535	0.0458387	0.185122	0.675169	0.179013	0.206721	0.795513	0.163984	0.00207004	0.0277856	29410	high	0	0	EPI_ISL_428319	?	2020-03-26	North America	USA	Wisconsin	Milwaukee County	North America	USA	Wisconsin	genome	Human	B	L	University of Wisconsin-Madison AIDS Vaccine Research Laboratories	University of Wisconsin-Madison AIDS Vaccine Research Laboratories	Gage Moreno et al	https://www.gisaid.org	2020-04-20	2020-03-26	Others	NAN	2020	3	High	?	NAN	-0.000688015	0.00103437	-0.000671308	0.00034148
Wuhan/WIV04/2019	0.08535	0.0458387	0.185122	0.675169	0.179013	0.206721	0.795513	0.163984	0.00207004	0.0277856	29410	high	0	0	EPI_ISL_402124	MN996528	2019-12-30	Asia	China	Hubei	Wuhan	Asia	China	Hubei	genome	Human	B	L	Wuhan Jinyintan Hospital	Wuhan Institute of Virology, Chinese Academy of Sciences	Peng Zhou et al	https://www.gisaid.org	2020-01-11	2019-12-30	Earliest	NAN	2019	12	High	49	NAN	-0.000688015	0.00103437	-0.000671308	0.00034148
USA/WI-UW-222/2020	0.08535	0.0458387	0.185122	0.675169	0.179013	0.206721	0.795513	0.163984	0.00207004	0.0277856	29410	high	0	0	EPI_ISL_428318	?	2020-03-25	North America	USA	Wisconsin	Milwaukee County	North America	USA	Wisconsin	genome	Human	B	L	University of Wisconsin-Madison AIDS Vaccine Research Laboratories	University of Wisconsin-Madison AIDS Vaccine Research Laboratories	Gage Moreno et al	https://www.gisaid.org	2020-04-20	2020-03-25	Others	NAN	2020	3	High	?	NAN	-0.000688015	0.00103437	-0.000671308	0.00034148
Wuhan/WIV06/2019	0.08535	0.0458387	0.185122	0.675169	0.179013	0.206721	0.795513	0.163984	0.00207004	0.0277856	29410	high	0	0	EPI_ISL_402129	MN996530	2019-12-30	Asia	China	Hubei	Wuhan	Asia	China	Hubei	genome	Human	B	L	Wuhan Jinyintan Hospital	Wuhan Institute of Virology, Chinese Academy of Sciences	Peng Zhou et al	https://www.gisaid.org	2020-01-18	2019-12-30	Earliest	NAN	2019	12	High	40	NAN	-0.000688015	0.00103437	-0.000671308	0.00034148
USA/WI-UW-219/2020	0.08535	0.0458387	0.185122	0.675169	0.179013	0.206721	0.795513	0.163984	0.00207004	0.0277856	29410	high	0	0	EPI_ISL_428315	?	2020-03-25	North America	USA	Wisconsin	Milwaukee County	North America	USA	Wisconsin	genome	Human	B	L	University of Wisconsin-Madison AIDS Vaccine Research Laboratories	University of Wisconsin-Madison AIDS Vaccine Research Laboratories	Gage Moreno et al	https://www.gisaid.org	2020-04-20	2020-03-25	Others	NAN	2020	3	High	?	NAN	-0.000688015	0.00103437	-0.000671308	0.00034148
USA/WI-UW-215/2020	0.08535	0.0458387	0.185122	0.675169	0.179013	0.206721	0.795513	0.163984	0.00207004	0.0277856	29410	high	0	0	EPI_ISL_428311	?	2020-03-25	North America	USA	Wisconsin	Milwaukee County	North America	USA	Wisconsin	genome	Human	B	L	University of Wisconsin-Madison AIDS Vaccine Research Laboratories	University of Wisconsin-Madison AIDS Vaccine Research Laboratories	Gage Moreno et al	https://www.gisaid.org	2020-04-20	2020-03-25	Others	NAN	2020	3	High	?	NAN	-0.000688015	0.00103437	-0.000671308	0.00034148
USA/WI-UW-214/2020	0.08535	0.0458387	0.185122	0.675169	0.179013	0.206721	0.795513	0.163984	0.00207004	0.0277856	29410	high	0	0	EPI_ISL_428310	?	2020-03-25	North America	USA	Wisconsin	Ozaukee County	North America	USA	Wisconsin	genome	Human	B	L	University of Wisconsin-Madison AIDS Vaccine Research Laboratories	University of Wisconsin-Madison AIDS Vaccine Research Laboratories	Gage Moreno et al	https://www.gisaid.org	2020-04-20	2020-03-25	Others	NAN	2020	3	High	?	NAN	-0.000688015	0.00103437	-0.000671308	0.00034148
Hefei/2/2020	0.08535	0.0458387	0.185122	0.675169	0.179013	0.206721	0.795513	0.163984	0.00207004	0.0277856	29410	high	0	0	EPI_ISL_412026	?	2020-02-23	Asia	China	Anhui	Hefei	Asia	China	Anhui	genome	Human	B	L	Second Hospital of Anhui Medical University	Second Hospital of Anhui Medical University	Changtai Wang et al	https://www.gisaid.org	2020-02-24	2020-02-23	Others	NAN	2020	2	High	?	NAN	-0.000688015	0.00103437	-0.000671308	0.00034148
Japan/NA-20-05-1/2020	0.08535	0.0458387	0.185122	0.675169	0.179013	0.206721	0.795513	0.163984	0.00207004	0.0277856	29410	high	0	0	EPI_ISL_410531	?	2020-01-25	Asia	Japan	Nara	NAN	Asia	Japan	Nara	genome	Human	B	L	Dept. of Pathology, National Institute of Infectious Diseases	Pathogen Genomics Center, National Institute of Infectious Diseases	Tsuyoshi Sekizuka et al	https://www.gisaid.org	2020-02-17	2020-01-25	Others	NAN	2020	1	High	?	NAN	-0.000688015	0.00103437	-0.000671308	0.00034148
USA/WI-UW-208/2020	0.08535	0.0458387	0.185122	0.675169	0.179013	0.206721	0.795513	0.163984	0.00207004	0.0277856	29410	high	0	0	EPI_ISL_428304	?	2020-03-25	North America	USA	Wisconsin	Milwaukee County	North America	USA	Wisconsin	genome	Human	B	L	University of Wisconsin-Madison AIDS Vaccine Research Laboratories	University of Wisconsin-Madison AIDS Vaccine Research Laboratories	Gage Moreno et al	https://www.gisaid.org	2020-04-20	2020-03-25	Others	NAN	2020	3	High	?	NAN	-0.000688015	0.00103437	-0.000671308	0.00034148
France/IDF-10060KV/2020	0.08535	0.0458387	0.185122	0.675169	0.179013	0.206721	0.795513	0.163984	0.00207004	0.0277856	29410	high	0	0	EPI_ISL_447683	?	2020-03-20	Europe	France	France	NAN	Europe	France	France	genome	Human	B	L	H婵燺____ital Henri-Mondor Ap-Hp	H婵燺____ital Henri-Mondor Ap-Hp	Rodriguez et al	https://www.gisaid.org	2020-05-13	2020-03-20	Others	NAN	2020	3	High	?	NAN	-0.000688015	0.00103437	-0.000671308	0.00034148
Japan/OS-20-07-1/2020	0.08535	0.0458387	0.185122	0.675169	0.179013	0.206721	0.795513	0.163984	0.00207004	0.0277856	29410	high	0	0	EPI_ISL_410532	?	2020-01-23	Asia	Japan	Osaka	NAN	Asia	China	Hubei	genome	Human	B	L	Dept. of Pathology, National Institute of Infectious Diseases	Pathogen Genomics Center, National Institute of Infectious Diseases	Tsuyoshi Sekizuka et al	https://www.gisaid.org	2020-02-17	2020-01-23	Others	NAN	2020	1	High	?	NAN	-0.000688015	0.00103437	-0.000671308	0.00034148
Zhejiang/WZ-02/2020	0.08535	0.0458387	0.185122	0.675169	0.179013	0.206721	0.795513	0.163984	0.00207004	0.0277856	29410	high	0	0	EPI_ISL_404228	?	2020-01-17	Asia	China	Zhejiang	Hangzhou	Asia	China	Zhejiang	genome	Human	B	L	Zhejiang Provincial Center for Disease Control and Prevention	Department of Microbiology, Zhejiang Provincial Center for Disease Control and Prevention	Yanjun Zhang et al	https://www.gisaid.org	2020-01-21	2020-01-17	Others	NAN	2020	1	High	47	NAN	-0.000688015	0.00103437	-0.000671308	0.00034148
France/IDF-10053BP/2020	0.08535	0.0458387	0.185122	0.675169	0.179013	0.206721	0.795513	0.163984	0.00207004	0.0277856	29410	high	0	0	EPI_ISL_447728	?	2020-03-20	Europe	France	France	NAN	Europe	France	France	genome	Human	B	L	H婵燺____ital Henri-Mondor Ap-Hp	H婵燺____ital Henri-Mondor Ap-Hp	Rodriguez et al	https://www.gisaid.org	2020-05-13	2020-03-20	Others	NAN	2020	3	High	?	NAN	-0.000688015	0.00103437	-0.000671308	0.00034148
Iceland/263/2020	0.08535	0.0458387	0.185122	0.675169	0.179013	0.206721	0.795513	0.163984	0.00207004	0.0277856	29410	high	0	0	EPI_ISL_417591	?	2020-03-17	Europe	Iceland	Reykjavik	NAN	Europe	Netherlands	Netherlands	genome	Human	B	L	The National University Hospital of Iceland	deCODE genetics	Daniel F Gudbjartsson et al	https://www.gisaid.org	2020-03-27	2020-03-17	Others	NAN	2020	3	High	53	NAN	-0.000688015	0.00103437	-0.000671308	0.00034148
France/IDF-10021SB/2020	0.08535	0.0458387	0.185122	0.675169	0.179013	0.206721	0.795513	0.163984	0.00207004	0.0277856	29410	high	0	0	EPI_ISL_447712	?	2020-03-20	Europe	France	France	NAN	Europe	France	France	genome	Human	B	L	H婵燺____ital Henri-Mondor Ap-Hp	H婵燺____ital Henri-Mondor Ap-Hp	Rodriguez et al	https://www.gisaid.org	2020-05-13	2020-03-20	Others	NAN	2020	3	High	?	NAN	-0.000688015	0.00103437	-0.000671308	0.00034148
Iceland/516/2020	0.08535	0.0458387	0.185122	0.675169	0.179013	0.206721	0.795513	0.163984	0.00207004	0.0277856	29410	high	0	0	EPI_ISL_424538	?	2020-03-24	Europe	Iceland	Reykjavik	NAN	Europe	United Kingdom	United Kingdom	genome	Human	B	L	deCODE genetics	deCODE genetics	Daniel F Gudbjartsson et al	https://www.gisaid.org	2020-04-13	2020-03-24	Others	NAN	2020	3	High	21	NAN	-0.000688015	0.00103437	-0.000671308	0.00034148
Guangdong/20SF665/2020	0.08535	0.0458387	0.185122	0.675169	0.179013	0.206721	0.795513	0.163984	0.00207004	0.0277856	29410	high	0	0	EPI_ISL_428469	?	2020-01-27	Asia	China	Guangdong	Zhongshan	Asia	China	Guangdong	genome	Human	B	L	Guangdong Provincial Center for Diseases Control and Prevention;Guangdong Provincial Institute of Public Health	School of Public Health, The University of Hong Kong	Bosheng Li et al	https://www.gisaid.org	2020-04-21	2020-01-27	Others	NAN	2020	1	High	55	NAN	-0.000688015	0.00103437	-0.000671308	0.00034148
USA/CA-QDX-138/2020	0.08535	0.0458387	0.185122	0.675169	0.179013	0.206721	0.795513	0.163984	0.00207004	0.0277856	29410	high	0	0	EPI_ISL_467813	?	2020-03-16	North America	USA	California	NAN	North America	USA	California	genome	Human	B	L	Quest Diagnostics	Quest Diagnostics	Anderson et al	https://www.gisaid.org	2020-06-15	2020-03-16	Others	MT614525	2020	3	High	30	NAN	-0.000688015	0.00103437	-0.000671308	0.00034148
Thailand/Phuket_247/2020	0.08535	0.0458387	0.185122	0.675169	0.179013	0.206721	0.795513	0.163984	0.00207004	0.0277856	29410	high	0	0	EPI_ISL_447914	?	2020-01-25	Asia	Thailand	Phuket	NAN	Asia	Thailand	Phuket	genome	Human	B	L	NAN	National Institute of Health. Department of medical Sciences, Ministry of Public Health, Thailand	Pilailuk et al	https://www.gisaid.org	2020-05-19	2020-01-25	Others	NAN	2020	1	High	32	NAN	-0.000688015	0.00103437	-0.000671308	0.00034148
Thailand/Nonthaburi_68/2020	0.08535	0.0458387	0.185122	0.675169	0.179013	0.206721	0.795513	0.163984	0.00207004	0.0277856	29410	high	0	0	EPI_ISL_447910	?	2020-01-15	Asia	Thailand	Nonthaburi	NAN	Asia	Thailand	Nonthaburi	genome	Human	B	L	NAN	National Institute of Health. Department of medical Sciences, Ministry of Public Health, Thailand	Pilailuk et al	https://www.gisaid.org	2020-05-19	2020-01-15	Others	NAN	2020	1	High	74	NAN	-0.000688015	0.00103437	-0.000671308	0.00034148
Thailand/Nonthaburi_59/2020	0.08535	0.0458387	0.185122	0.675169	0.179013	0.206721	0.795513	0.163984	0.00207004	0.0277856	29410	high	0	0	EPI_ISL_447909	?	2020-01-13	Asia	Thailand	Nonthaburi	NAN	Asia	Thailand	Nonthaburi	genome	Human	B	L	NAN	National Institute of Health. Department of medical Sciences, Ministry of Public Health, Thailand	Pilailuk et al	https://www.gisaid.org	2020-05-19	2020-01-13	Others	NAN	2020	1	High	74	NAN	-0.000688015	0.00103437	-0.000671308	0.00034148
USA/MI-MDHHS-SC20310/2020	0.08535	0.0458387	0.185122	0.675169	0.179013	0.206721	0.795513	0.163984	0.00207004	0.0277856	29410	high	0	0	EPI_ISL_447107	?	2020-03-14	North America	USA	Michigan	NAN	North America	USA	Michigan	genome	Human	B	L	Michigan Department of Health and Human Services, Bureau of Laboratories	Michigan Department of Health and Human Services, Bureau of Laboratories	Blankenship HM et al	https://www.gisaid.org	2020-05-16	2020-03-14	Others	MT506533	2020	3	High	?	NAN	-0.000688015	0.00103437	-0.000671308	0.00034148
USA/CA-CZB-1763/2020	0.08535	0.0458387	0.185122	0.675169	0.179013	0.206721	0.795513	0.163984	0.00207004	0.0277856	29410	high	0	0	EPI_ISL_476780	?	2020-03-15	North America	USA	California	Santa Clara County	North America	USA	California	genome	Human	B	L	Stanford clinical virology lab	Chan-Zuckerberg Biohub	Benjamin Pinksy et al	https://www.gisaid.org	2020-06-25	2020-03-15	Others	NAN	2020	3	High	?	NAN	-0.000688015	0.00103437	-0.000671308	0.00034148
USA/CA-CSMC67/2020	0.08535	0.0458387	0.185122	0.675169	0.179013	0.206721	0.795513	0.163984	0.00207004	0.0277856	29410	high	0	0	EPI_ISL_475681	?	2020-03-28	North America	USA	California	Los Angeles County	North America	USA	California	genome	Human	B	L	Cedars-Sinai Medical Center, Department of Pathology & Laboratory Medicine, Molecular Pathology Laboratory	Cedars-Sinai Medical Center, Molecular Pathology Laboratory of Department of Pathology & Laboratory Medicine and Genomic Core	Wenjuan Zhang et al	https://www.gisaid.org	2020-06-23	2020-03-28	Others	NAN	2020	3	High	88	NAN	-0.000688015	0.00103437	-0.000671308	0.00034148
Sichuan/SC-WCH4-290/2020	0.08535	0.0458387	0.185122	0.675169	0.179013	0.206721	0.795513	0.163984	0.00207004	0.0277856	29410	high	0	0	EPI_ISL_451392	?	2020-01-24	Asia	China	Sichuan	NAN	Asia	China	Sichuan	genome	Human	B	L	West China Hospital of Sichuan University	State Key Laboratory of Biotherapy of Sichuan University	Baowen Du et al	https://www.gisaid.org	2020-05-24	2020-01-24	Others	NAN	2020	1	High	74	NAN	-0.000688015	0.00103437	-0.000671308	0.00034148
USA/CA-ALSR-1668/2020	0.08535	0.0458387	0.185122	0.675169	0.179013	0.206721	0.795513	0.163984	0.00207004	0.0277856	29410	high	0	0	EPI_ISL_494728	?	2020-03-24	North America	USA	California	San Diego	North America	USA	California	genome	Human	B	L	San Diego County Public Health Laboratory	Andersen lab at Scripps Research	SEARCH Alliance San Diego with Tracy Basler et al	https://www.gisaid.org	2020-07-22	2020-03-24	Others	NAN	2020	3	High	?	NAN	-0.000688015	0.00103437	-0.000671308	0.00034148
Sichuan/SC-YB-085/2020	0.08535	0.0458387	0.185122	0.675169	0.179013	0.206721	0.795513	0.163984	0.00207004	0.0277856	29410	high	0	0	EPI_ISL_451398	?	2020-01-31	Asia	China	Sichuan	NAN	Asia	China	Sichuan	genome	Human	B	L	West China Hospital of Sichuan University	State Key Laboratory of Biotherapy of Sichuan University	Baowen Du et al	https://www.gisaid.org	2020-05-24	2020-01-31	Others	NAN	2020	1	High	22	NAN	-0.000688015	0.00103437	-0.000671308	0.00034148
Malaysia/IMR_WC1170/2020	0.08535	0.0458387	0.185122	0.675169	0.179013	0.206721	0.795513	0.163984	0.00207004	0.0277856	29410	high	0	0	EPI_ISL_430440	?	2020-03-05	Asia	Malaysia	Malaysia	NAN	Asia	Malaysia	Malaysia	genome	Human	B	L	Institute for Medical Research, Infectious Disease Research Centre, National Institutes of Health, Ministry of Health Malaysia	Institute for Medical Research, Infectious Disease Research Centre, National Institutes of Health, Ministry of Health Malaysia	Suppiah.J et al	https://www.gisaid.org	2020-04-27	2020-03-05	Others	NAN	2020	3	High	51	NAN	-0.000688015	0.00103437	-0.000671308	0.00034148
France/IDF-10004CF/2020	0.08535	0.0458387	0.185122	0.675169	0.179013	0.206721	0.795513	0.163984	0.00207004	0.0277856	29410	high	0	0	EPI_ISL_447695	?	2020-03-20	Europe	France	France	NAN	Europe	France	France	genome	Human	B	L	H婵燺____ital Henri-Mondor Ap-Hp	H婵燺____ital Henri-Mondor Ap-Hp	Rodriguez et al	https://www.gisaid.org	2020-05-13	2020-03-20	Others	NAN	2020	3	High	?	NAN	-0.000688015	0.00103437	-0.000671308	0.00034148
France/IDF-10001DM/2020	0.08535	0.0458387	0.185122	0.675169	0.179013	0.206721	0.795513	0.163984	0.00207004	0.0277856	29410	high	0	0	EPI_ISL_447717	?	2020-03-20	Europe	France	France	NAN	Europe	France	France	genome	Human	B	L	H婵燺____ital Henri-Mondor Ap-Hp	H婵燺____ital Henri-Mondor Ap-Hp	Rodriguez et al	https://www.gisaid.org	2020-05-13	2020-03-20	Others	NAN	2020	3	High	?	NAN	-0.000688015	0.00103437	-0.000671308	0.00034148
Malaysia/7618/2020	0.08535	0.0458387	0.185122	0.675169	0.179013	0.206721	0.795513	0.163984	0.00207004	0.0277856	29410	high	0	0	EPI_ISL_501221	?	2020-03-17	Asia	Malaysia	Kuala Lumpur	NAN	Asia	Malaysia	Kuala Lumpur	genome	Human	B	L	Department of Medical Microbiology, University Malaya Medical Centre	Department of Medical Microbiology, Faculty of Medicine, University of Malaya	Yoong Min CHONG et al	https://www.gisaid.org	2020-07-31	2020-03-17	Others	NAN	2020	3	High	55	NAN	-0.000688015	0.00103437	-0.000671308	0.00034148
Malaysia/0784/2020	0.08535	0.0458387	0.185122	0.675169	0.179013	0.206721	0.795513	0.163984	0.00207004	0.0277856	29410	high	0	0	EPI_ISL_501179	?	2020-03-23	Asia	Malaysia	Kuala Lumpur	NAN	Asia	Malaysia	Kuala Lumpur	genome	Human	B	L	Department of Medical Microbiology, University Malaya Medical Centre	Department of Medical Microbiology, Faculty of Medicine, University of Malaya	Yoong Min CHONG et al	https://www.gisaid.org	2020-07-31	2020-03-23	Others	NAN	2020	3	High	51	NAN	-0.000688015	0.00103437	-0.000671308	0.00034148
Malaysia/IMR_WC1097/2020	0.08535	0.0458387	0.185122	0.675169	0.179013	0.206721	0.795513	0.163984	0.00207004	0.0277856	29410	high	0	0	EPI_ISL_430441	?	2020-02-29	Asia	Malaysia	Malaysia	NAN	Asia	Malaysia	Malaysia	genome	Human	B	L	Institute for Medical Research, Infectious Disease Research Centre, National Institutes of Health, Ministry of Health Malaysia	Institute for Medical Research, Infectious Disease Research Centre, National Institutes of Health, Ministry of Health Malaysia	Suppiah.J et al	https://www.gisaid.org	2020-04-27	2020-02-29	Others	NAN	2020	2	High	20	NAN	-0.000688015	0.00103437	-0.000671308	0.00034148
France/IDF-10020MM/2020	0.08535	0.0458387	0.185122	0.675169	0.179013	0.206721	0.795513	0.163984	0.00207004	0.0277856	29410	high	0	0	EPI_ISL_447704	?	2020-03-20	Europe	France	France	NAN	Europe	France	France	genome	Human	B	L	H婵燺____ital Henri-Mondor Ap-Hp	H婵燺____ital Henri-Mondor Ap-Hp	Rodriguez et al	https://www.gisaid.org	2020-05-13	2020-03-20	Others	NAN	2020	3	High	?	NAN	-0.000688015	0.00103437	-0.000671308	0.00034148
Malaysia/8454/2020	0.08535	0.0458387	0.185122	0.675169	0.179013	0.206721	0.795513	0.163984	0.00207004	0.0277856	29410	high	0	0	EPI_ISL_501223	?	2020-03-18	Asia	Malaysia	Kuala Lumpur	NAN	Asia	Malaysia	Kuala Lumpur	genome	Human	B	L	Department of Medical Microbiology, University Malaya Medical Centre	Department of Medical Microbiology, Faculty of Medicine, University of Malaya	Yoong Min CHONG et al	https://www.gisaid.org	2020-07-31	2020-03-18	Others	NAN	2020	3	High	23	NAN	-0.000688015	0.00103437	-0.000671308	0.00034148
Switzerland/BS-UHB-42189866/2020	0.08535	0.0458387	0.185122	0.675169	0.179013	0.206721	0.795513	0.163984	0.00207004	0.0277856		high	0	0	EPI_ISL_528055	?	2020-03-13	Europe	Switzerland	Basel-Stadt		Europe	Switzerland	Basel-Stadt	genome	Human	B	L	University Hospital Basel, Clinical Virology	University Hospital Basel, Clinical Bacteriology	Madlen Stange et al	https://www.gisaid.org	2020-09-06	2020-03-13	Others		2020	3	High	?	Male	-0.000688015	0.00103437	-0.000671308	0.00034148
Chongqing/ZX01/2020	0.08535	0.0458387	0.185122	0.675169	0.179013	0.206721	0.795513	0.163984	0.00207004	0.0277856	29410	high	0	0	EPI_ISL_408479	?	2020-01-23	Asia	China	Chongqing	Zhongxian	Asia	China	Chongqing	genome	Human	B	L	Zhongxian Center for Disease Control and Prevention	Chongqing Municipal Center for Disease Control and Prevention	Ye Sheng et al	https://www.gisaid.org	2020-02-09	2020-01-23	Others	NAN	2020	1	High	50	NAN	-0.000688015	0.00103437	-0.000671308	0.00034148
Iceland/447/2020	0.08535	0.0458387	0.185122	0.675169	0.179013	0.206721	0.795513	0.163984	0.00207004	0.0277856	29410	high	0	0	EPI_ISL_424471	?	2020-03-20	Europe	Iceland	Reykjavik	NAN	Europe	Iceland	Reykjavik	genome	Human	B	L	The National University Hospital of Iceland	deCODE genetics	Daniel F Gudbjartsson et al	https://www.gisaid.org	2020-04-13	2020-03-20	Others	NAN	2020	3	High	39	NAN	-0.000688015	0.00103437	-0.000671308	0.00034148
USA/IL_1293/2020	0.08535	0.0458387	0.185122	0.675169	0.179013	0.206721	0.795513	0.163984	0.00207004	0.0277856	29410	high	0	0	EPI_ISL_420790	?	2020-03-01	North America	USA	Illinois	NAN	North America	USA	Illinois	genome	Human	B	L	Illinois Department of Public Health Chicago Laboratory	Pathogen Discovery, Respiratory Viruses Branch, Division of Viral Diseases, Centers for Disease Control and Prevention	Krista Queen et al	https://www.gisaid.org	2020-04-06	2020-03-01	Others	MT304482	2020	3	High	?	NAN	-0.000688015	0.00103437	-0.000671308	0.00034148
USA/CA-CZB-1209/2020	0.08535	0.0458387	0.185122	0.675169	0.179013	0.206721	0.795513	0.163984	0.00207004	0.0277856	29410	high	0	0	EPI_ISL_450458	?	2020-03-26	North America	USA	California	Santa Clara County	North America	USA	California	genome	Human	B	L	Stanford clinical virology lab	Chan-Zuckerberg Biohub	Benjamin Pinksy et al	https://www.gisaid.org	2020-05-21	2020-03-26	Others	MT499184	2020	3	High	56	NAN	-0.000688015	0.00103437	-0.000671308	0.00034148
USA/CA-CDPH003/2020	0.08535	0.0458387	0.185122	0.675169	0.179013	0.206721	0.795513	0.163984	0.00207004	0.0277856	29410	high	0	0	EPI_ISL_515896	?	2020-03-20	North America	USA	California	Fresno County	North America	USA	California	genome	Human	B	L	California Department of Public Health	California Department of Public Health	CDPH IDLB COVIDNet et al	https://www.gisaid.org	2020-08-20	2020-03-20	Others	NAN	2020	3	High	?	NAN	-0.000688015	0.00103437	-0.000671308	0.00034148
USA/OR-PROV-043/2020	0.08535	0.0458387	0.185122	0.675169	0.179013	0.206721	0.795513	0.163984	0.00207004	0.0277856	29410	high	0	0	EPI_ISL_482325	?	2020-03-20	North America	USA	Oregon	NAN	North America	USA	Oregon	genome	Human	B	L	Providence St. Joseph Health Molecular Genomics Laboratory	Providence St. Joseph Health Molecular Genomics Laboratory	Alexa K Dowdell et al	https://www.gisaid.org	2020-07-03	2020-03-20	Others	NAN	2020	3	High	?	NAN	-0.000688015	0.00103437	-0.000671308	0.00034148
Jiangsu/IVDC-JS-001/2020	0.08535	0.0458387	0.185122	0.675169	0.179013	0.206721	0.795513	0.163984	0.00207004	0.0277856	29410	high	0	0	EPI_ISL_408488	?	2020-01-19	Asia	China	Jiangsu	Huaian	Asia	China	Jiangsu	genome	Human	B	L	National Institute for Viral Disease Control and Prevention, China CDC	National Institute for Viral Disease Control & Prevention, CCDC	Wenjie Tan et al	https://www.gisaid.org	2020-02-09	2020-01-19	Others	NAN	2020	1	High	37	NAN	-0.000688015	0.00103437	-0.000671308	0.00034148
Malaysia/0956/2020	0.08535	0.0458387	0.185122	0.675169	0.179013	0.206721	0.795513	0.163984	0.00207004	0.0277856	29410	high	0	0	EPI_ISL_501181	?	2020-03-04	Asia	Malaysia	Kuala Lumpur	NAN	Asia	Malaysia	Kuala Lumpur	genome	Human	B	L	Department of Medical Microbiology, University Malaya Medical Centre	Department of Medical Microbiology, Faculty of Medicine, University of Malaya	Yoong Min CHONG et al	https://www.gisaid.org	2020-07-31	2020-03-04	Others	NAN	2020	3	High	25	NAN	-0.000688015	0.00103437	-0.000671308	0.00034148
Scotland/CVR20/2020	0.08535	0.0458387	0.185122	0.675169	0.179013	0.206721	0.795513	0.163984	0.00207004	0.0277856	29410	high	0	0	EPI_ISL_425730	?	2020-03-13	Europe	United Kingdom	Scotland	NAN	Europe	United Kingdom	Scotland	genome	Human	B	L	West of Scotland Specialist Virology Centre, NHSGGC / MRC-University of Glasgow Centre for Virus Research	COVID-19 Genomics UK (COG-UK) Consortium	Ana da Silva Filipe et al	https://www.gisaid.org	2020-04-14	2020-03-13	Others	NAN	2020	3	High	?	NAN	-0.000688015	0.00103437	-0.000671308	0.00034148
USA/WI-UW-171/2020	0.08535	0.0458387	0.185122	0.675169	0.179013	0.206721	0.795513	0.163984	0.00207004	0.0277856	29410	high	0	0	EPI_ISL_428267	?	2020-03-19	North America	USA	Wisconsin	Milwaukee County	North America	USA	Wisconsin	genome	Human	B	L	University of Wisconsin-Madison AIDS Vaccine Research Laboratories	University of Wisconsin-Madison AIDS Vaccine Research Laboratories	Gage Moreno et al	https://www.gisaid.org	2020-04-20	2020-03-19	Others	NAN	2020	3	High	?	NAN	-0.000688015	0.00103437	-0.000671308	0.00034148
Shanghai/SH0073/2020	0.08535	0.0458387	0.185122	0.675169	0.179013	0.206721	0.795513	0.163984	0.00207004	0.0277856	29410	high	0	0	EPI_ISL_416376	?	2020-02-05	Asia	China	Shanghai	NAN	Asia	China	Shanghai	genome	Human	B	L	Shanghai Public Health Clinical Center, Shanghai Medical College, Fudan University	National Research Center for Translational Medicine (Shanghai), Ruijin Hospital affiliated to Shanghai Jiao Tong University School of Medicine & Shanghai Public Health Clinical Center	Shengyue Wang et al	https://www.gisaid.org	2020-03-20	2020-02-05	Others	NAN	2020	2	High	71	NAN	-0.000688015	0.00103437	-0.000671308	0.00034148
Shanghai/SH0119/2020	0.08535	0.0458387	0.185122	0.675169	0.179013	0.206721	0.795513	0.163984	0.00207004	0.0277856	29410	high	0	0	EPI_ISL_416404	?	2020-02-09	Asia	China	Shanghai	NAN	Asia	China	Shanghai	genome	Human	B	L	Shanghai Public Health Clinical Center, Shanghai Medical College, Fudan University	National Research Center for Translational Medicine (Shanghai), Ruijin Hospital affiliated to Shanghai Jiao Tong University School of Medicine & Shanghai Public Health Clinical Center	Shengyue Wang et al	https://www.gisaid.org	2020-03-20	2020-02-09	Others	NAN	2020	2	High	35	NAN	-0.000688015	0.00103437	-0.000671308	0.00034148
Scotland/EDB090/2020	0.08535	0.0458387	0.185122	0.675169	0.179013	0.206721	0.795513	0.163984	0.00207004	0.0277856	29410	high	0	0	EPI_ISL_425881	?	2020-03-21	Europe	United Kingdom	Scotland	NAN	Europe	United Kingdom	Scotland	genome	Human	B	L	Virology Department, Royal Infirmary of Edinburgh, NHS Lothian / School of Biological Sciences, University of Edinburgh / Institute of Genetics and Molecular Medicine, University of Edinburgh	COVID-19 Genomics UK (COG-UK) Consortium	McHugh M et al	https://www.gisaid.org	2020-04-14	2020-03-21	Others	NAN	2020	3	High	?	NAN	-0.000688015	0.00103437	-0.000671308	0.00034148
Scotland/EDB091/2020	0.08535	0.0458387	0.185122	0.675169	0.179013	0.206721	0.795513	0.163984	0.00207004	0.0277856	29410	high	0	0	EPI_ISL_425882	?	2020-03-21	Europe	United Kingdom	Scotland	NAN	Europe	United Kingdom	Scotland	genome	Human	B	L	Virology Department, Royal Infirmary of Edinburgh, NHS Lothian / School of Biological Sciences, University of Edinburgh / Institute of Genetics and Molecular Medicine, University of Edinburgh	COVID-19 Genomics UK (COG-UK) Consortium	McHugh M et al	https://www.gisaid.org	2020-04-14	2020-03-21	Others	NAN	2020	3	High	?	NAN	-0.000688015	0.00103437	-0.000671308	0.00034148
Beijing/DT-travelUSA01/2020	0.08535	0.0458387	0.185122	0.675169	0.179013	0.206721	0.795513	0.163984	0.00207004	0.0277856	29410	high	0	0	EPI_ISL_452332	?	2020-02-29	Asia	China	Beijing	NAN	Asia	Iran	Tehran	genome	Human	B	L	Laboratory of Infectious Diseases Center of Beijing Ditan Hospital	Laboratory of Infectious Diseases Center of Beijing Ditan Hospital	Siyuan Yang et al	https://www.gisaid.org	2020-05-27	2020-02-29	Others	NAN	2020	2	High	30	NAN	-0.000688015	0.00103437	-0.000671308	0.00034148
Scotland/EDB095/2020	0.08535	0.0458387	0.185122	0.675169	0.179013	0.206721	0.795513	0.163984	0.00207004	0.0277856	29410	high	0	0	EPI_ISL_425885	?	2020-03-21	Europe	United Kingdom	Scotland	NAN	Europe	United Kingdom	Scotland	genome	Human	B	L	Virology Department, Royal Infirmary of Edinburgh, NHS Lothian / School of Biological Sciences, University of Edinburgh / Institute of Genetics and Molecular Medicine, University of Edinburgh	COVID-19 Genomics UK (COG-UK) Consortium	McHugh M et al	https://www.gisaid.org	2020-04-14	2020-03-21	Others	NAN	2020	3	High	?	NAN	-0.000688015	0.00103437	-0.000671308	0.00034148
Sichuan/SC-NJ-095/2020	0.08535	0.0458387	0.185122	0.675169	0.179013	0.206721	0.795513	0.163984	0.00207004	0.0277856	29410	high	0	0	EPI_ISL_451344	?	2020-01-31	Asia	China	Sichuan	NAN	Asia	China	Sichuan	genome	Human	B	L	West China Hospital of Sichuan University	State Key Laboratory of Biotherapy of Sichuan University	Baowen Du et al	https://www.gisaid.org	2020-05-24	2020-01-31	Others	NAN	2020	1	High	36	NAN	-0.000688015	0.00103437	-0.000671308	0.00034148
Sichuan/SC-WCH3-259/2020	0.08535	0.0458387	0.185122	0.675169	0.179013	0.206721	0.795513	0.163984	0.00207004	0.0277856	29410	high	0	0	EPI_ISL_451385	?	2020-02-03	Asia	China	Sichuan	NAN	Asia	China	Sichuan	genome	Human	B	L	West China Hospital of Sichuan University	State Key Laboratory of Biotherapy of Sichuan University	Baowen Du et al	https://www.gisaid.org	2020-05-24	2020-02-03	Others	NAN	2020	2	High	50	NAN	-0.000688015	0.00103437	-0.000671308	0.00034148
Sichuan/SC-WCH4-285/2020	0.08535	0.0458387	0.185122	0.675169	0.179013	0.206721	0.795513	0.163984	0.00207004	0.0277856	29410	high	0	0	EPI_ISL_451387	?	2020-01-27	Asia	China	Sichuan	NAN	Asia	China	Sichuan	genome	Human	B	L	West China Hospital of Sichuan University	State Key Laboratory of Biotherapy of Sichuan University	Baowen Du et al	https://www.gisaid.org	2020-05-24	2020-01-27	Others	NAN	2020	1	High	81	NAN	-0.000688015	0.00103437	-0.000671308	0.00034148
USA/CA-CSMC25/2020	0.08535	0.0458387	0.185122	0.675169	0.179013	0.206721	0.795513	0.163984	0.00207004	0.0277856	29410	high	0	0	EPI_ISL_475635	?	2020-03-25	North America	USA	California	Los Angeles County	North America	USA	California	genome	Human	B	L	Cedars-Sinai Medical Center, Department of Pathology & Laboratory Medicine, Molecular Pathology Laboratory	Cedars-Sinai Medical Center, Molecular Pathology Laboratory of Department of Pathology & Laboratory Medicine and Genomic Core	Wenjuan Zhang et al	https://www.gisaid.org	2020-06-23	2020-03-25	Others	NAN	2020	3	High	38	NAN	-0.000688015	0.00103437	-0.000671308	0.00034148
Sichuan/SC-WCH4-286/2020	0.08535	0.0458387	0.185122	0.675169	0.179013	0.206721	0.795513	0.163984	0.00207004	0.0277856	29410	high	0	0	EPI_ISL_451388	?	2020-02-10	Asia	China	Sichuan	NAN	Asia	China	Sichuan	genome	Human	B	L	West China Hospital of Sichuan University	State Key Laboratory of Biotherapy of Sichuan University	Baowen Du et al	https://www.gisaid.org	2020-05-24	2020-02-10	Others	NAN	2020	2	High	67	NAN	-0.000688015	0.00103437	-0.000671308	0.00034148
USA/CA-CSMC26/2020	0.08535	0.0458387	0.185122	0.675169	0.179013	0.206721	0.795513	0.163984	0.00207004	0.0277856	29410	high	0	0	EPI_ISL_475636	?	2020-03-25	North America	USA	California	Los Angeles County	North America	USA	California	genome	Human	B	L	Cedars-Sinai Medical Center, Department of Pathology & Laboratory Medicine, Molecular Pathology Laboratory	Cedars-Sinai Medical Center, Molecular Pathology Laboratory of Department of Pathology & Laboratory Medicine and Genomic Core	Wenjuan Zhang et al	https://www.gisaid.org	2020-06-23	2020-03-25	Others	NAN	2020	3	High	67	NAN	-0.000688015	0.00103437	-0.000671308	0.00034148
USA/CA-CZB-1755/2020	0.08535	0.0458387	0.185122	0.675169	0.179013	0.206721	0.795513	0.163984	0.00207004	0.0277856	29410	high	0	0	EPI_ISL_476772	?	2020-03-23	North America	USA	California	Santa Clara County	North America	USA	California	genome	Human	B	L	Stanford clinical virology lab	Chan-Zuckerberg Biohub	Benjamin Pinksy et al	https://www.gisaid.org	2020-06-25	2020-03-23	Others	NAN	2020	3	High	?	NAN	-0.000688015	0.00103437	-0.000671308	0.00034148
Wuhan/0126-C47/2020	0.08535	0.0458387	0.185122	0.675169	0.179013	0.206721	0.795513	0.163984	0.00207004	0.0277856	29410	high	0	0	EPI_ISL_493177	?	2020-01-26	Asia	China	Hubei	Wuhan	Asia	China	Hubei	genome	Human	B	L	National Virus Resource Center, Chinese Academy of Sciences, Wuhan 430071, China	Computational Virology Group, Center for Bacteria and Viruses Resources and Bioinformation, Wuhan Institute of Virology, Chinese Academy of Sciences__uhan 430071, China	Jianjun Chen et al	https://www.gisaid.org	2020-07-21	2020-01-26	Others	NAN	2020	1	High	?	NAN	-0.000688015	0.00103437	-0.000671308	0.00034148
USA/CA-CZB-1226/2020	0.08535	0.0458387	0.185122	0.675169	0.179013	0.206721	0.795513	0.163984	0.00207004	0.0277856	29410	high	0	0	EPI_ISL_450475	?	2020-03-19	North America	USA	California	Santa Clara County	North America	USA	California	genome	Human	B	L	Stanford clinical virology lab	Chan-Zuckerberg Biohub	Benjamin Pinksy et al	https://www.gisaid.org	2020-05-21	2020-03-19	Others	MT499201	2020	3	High	60	NAN	-0.000688015	0.00103437	-0.000671308	0.00034148
Iceland/274/2020	0.08535	0.0458387	0.185122	0.675169	0.179013	0.206721	0.795513	0.163984	0.00207004	0.0277856	29410	high	0	0	EPI_ISL_417602	?	2020-03-17	Europe	Iceland	Reykjavik	NAN	Europe	Iceland	Reykjavik	genome	Human	B	L	The National University Hospital of Iceland	deCODE genetics	Daniel F Gudbjartsson et al	https://www.gisaid.org	2020-03-27	2020-03-17	Others	NAN	2020	3	High	18	NAN	-0.000688015	0.00103437	-0.000671308	0.00034148
Sichuan/SC-NJ-089/2020	0.08535	0.0458387	0.185122	0.675169	0.179013	0.206721	0.795513	0.163984	0.00207004	0.0277856	29410	high	0	0	EPI_ISL_451338	?	2020-02-05	Asia	China	Sichuan	NAN	Asia	China	Sichuan	genome	Human	B	L	West China Hospital of Sichuan University	State Key Laboratory of Biotherapy of Sichuan University	Baowen Du et al	https://www.gisaid.org	2020-05-24	2020-02-05	Others	NAN	2020	2	High	56	NAN	-0.000688015	0.00103437	-0.000671308	0.00034148
SouthKorea/KCDC12/2020	0.08535	0.0458387	0.185122	0.675169	0.179013	0.206721	0.795513	0.163984	0.00207004	0.0277856	29410	high	0	0	EPI_ISL_412872	?	2020-02-01	Asia	South Korea	Gyeonggi Province	Gyeonggi	Asia	South Korea	Gyeonggi Province	genome	Human	B	L	Division of Viral Diseases, Center for Laboratory Control of Infectious Diseases, Korea Centers for Diseases Control and Prevention	Division of Viral Diseases, Center for Laboratory Control of Infectious Diseases, Korea Centers for Diseases Control and Prevention	Jeong-Min Kim et al	https://www.gisaid.org	2020-02-28	2020-02-01	Others	NAN	2020	2	High	48	NAN	-0.000688015	0.00103437	-0.000671308	0.00034148
Singapore/394/2020	0.08535	0.0458387	0.185122	0.675169	0.179013	0.206721	0.795513	0.163984	0.00207004	0.0277856	29410	high	0	0	EPI_ISL_469143	?	2020-03-09	Asia	Singapore	Singapore	NAN	Asia	Singapore	Singapore	genome	Human	B	L	National Public Health Laboratory, National Centre for Infectious Diseases	National Public Health Laboratory, National Centre for Infectious Diseases	Mak TM et al	https://www.gisaid.org	2020-06-17	2020-03-09	Others	NAN	2020	3	High	58	NAN	-0.000688015	0.00103437	-0.000671308	0.00034148
Wuhan/0126-C12/2020	0.08535	0.0458387	0.185122	0.675169	0.179013	0.206721	0.795513	0.163984	0.00207004	0.0277856	29410	high	0	0	EPI_ISL_493170	?	2020-01-26	Asia	China	Hubei	Wuhan	Asia	China	Hubei	genome	Human	B	L	National Virus Resource Center, Chinese Academy of Sciences, Wuhan 430071, China	Computational Virology Group, Center for Bacteria and Viruses Resources and Bioinformation, Wuhan Institute of Virology, Chinese Academy of Sciences__uhan 430071, China	Jianjun Chen et al	https://www.gisaid.org	2020-07-21	2020-01-26	Others	NAN	2020	1	High	?	NAN	-0.000688015	0.00103437	-0.000671308	0.00034148
Hangzhou/HZ91/2020	0.08535	0.0458387	0.185122	0.675169	0.179013	0.206721	0.795513	0.163984	0.00207004	0.0277856	29410	high	0	0	EPI_ISL_418507	?	2020-01-21	Asia	China	Zhejiang	Hangzhou	Asia	China	Zhejiang	genome	Human	B	L	Hangzhou Center for Disease Control and Prevention	Inspection Center of Hangzhou Center for Disease Control and Prevention	Yu hua et al	https://www.gisaid.org	2020-03-30	2020-01-21	Others	MT253710	2020	1	High	31	NAN	-0.000688015	0.00103437	-0.000671308	0.00034148
Hangzhou/HZ162/2020	0.08535	0.0458387	0.185122	0.675169	0.179013	0.206721	0.795513	0.163984	0.00207004	0.0277856	29410	high	0	0	EPI_ISL_418508	?	2020-01-23	Asia	China	Zhejiang	Hangzhou	Asia	China	Zhejiang	genome	Human	B	L	Hangzhou Center for Disease Control and Prevention	Inspection Center of Hangzhou Center for Disease Control and Prevention	Yu hua et al	https://www.gisaid.org	2020-03-30	2020-01-23	Others	MT253696	2020	1	High	46	NAN	-0.000688015	0.00103437	-0.000671308	0.00034148
Hangzhou/HZ551/2020	0.08535	0.0458387	0.185122	0.675169	0.179013	0.206721	0.795513	0.163984	0.00207004	0.0277856	29410	high	0	0	EPI_ISL_418513	?	2020-01-25	Asia	China	Zhejiang	Hangzhou	Asia	China	Zhejiang	genome	Human	B	L	Hangzhou Center for Disease Control and Prevention	Inspection Center of Hangzhou Center for Disease Control and Prevention	Yu hua et al	https://www.gisaid.org	2020-03-30	2020-01-25	Others	MT253703	2020	1	High	37	NAN	-0.000688015	0.00103437	-0.000671308	0.00034148
Taiwan/TSGH-31/2020	0.08535	0.0458387	0.185122	0.675169	0.179013	0.206721	0.795513	0.163984	0.00207004	0.0277856	29410	high	0	0	EPI_ISL_447257	?	2020-03-25	Asia	Taiwan	New Taipei City	NAN	Asia	Taiwan	New Taipei City	genome	Human	B	L	TSGH-CP molecular lab	TSGH-CP molecular lab	Cherng-Lih Perng et al	https://www.gisaid.org	2020-05-17	2020-03-25	Others	NAN	2020	3	High	22	NAN	-0.000688015	0.00103437	-0.000671308	0.00034148
Taiwan/TSGH-35/2020	0.08535	0.0458387	0.185122	0.675169	0.179013	0.206721	0.795513	0.163984	0.00207004	0.0277856	29410	high	0	0	EPI_ISL_457726	?	2020-02-06	Asia	Taiwan	Taiwan	Taipei	Asia	Taiwan	Taiwan	genome	Human	B	L	TSGH-CP molecular lab	TSGH-CP molecular lab	Cherng-Lih Perng et al	https://www.gisaid.org	2020-06-02	2020-02-06	Others	NAN	2020	2	High	53	NAN	-0.000688015	0.00103437	-0.000671308	0.00034148
Thailand/61/2020	0.08535	0.0458387	0.185122	0.675169	0.179013	0.206721	0.795513	0.163984	0.00207004	0.0277856	29410	high	0	0	EPI_ISL_403962	?	2020-01-08	Asia	Thailand	Nonthaburi	NAN	Asia	China	Hubei	genome	Human	B	L	Bamrasnaradura Hospital	1. Department of Medical Sciences, Ministry of Public Health, Thailand 2. Thai Red Cross Emerging Infectious Diseases - Health Science Centre 3. Department of Disease Control, Ministry of Public Health, Thailand	Pilailuk et al	https://www.gisaid.org	2020-01-17	2020-01-08	Others	NAN	2020	1	High	61	NAN	-0.000688015	0.00103437	-0.000671308	0.00034148
Thailand/74/2020	0.08535	0.0458387	0.185122	0.675169	0.179013	0.206721	0.795513	0.163984	0.00207004	0.0277856	29410	high	0	0	EPI_ISL_403963	?	2020-01-13	Asia	Thailand	Nonthaburi	NAN	Asia	China	Hubei	genome	Human	B	L	Bamrasnaradura Hospital	1. Department of Medical Sciences, Ministry of Public Health, Thailand 2. Thai Red Cross Emerging Infectious Diseases - Health Science Centre 3. Department of Disease Control, Ministry of Public Health, Thailand	Pilailuk et al	https://www.gisaid.org	2020-01-17	2020-01-13	Others	NAN	2020	1	High	74	NAN	-0.000688015	0.00103437	-0.000671308	0.00034148
Thailand/SI200040-NT/2020	0.08535	0.0458387	0.185122	0.675169	0.179013	0.206721	0.795513	0.163984	0.00207004	0.0277856	29410	high	0	0	EPI_ISL_437623	?	2020-01-08	Asia	Thailand	Thailand	NAN	Asia	Thailand	Thailand	genome	Human	B	L	unknown	Faculty of Medicine	Rodpan et al	https://www.gisaid.org	2020-05-08	2020-01-08	Others	MT447155	2020	1	High	?	NAN	-0.000688015	0.00103437	-0.000671308	0.00034148
Thailand/SI200433-NT/2020	0.08535	0.0458387	0.185122	0.675169	0.179013	0.206721	0.795513	0.163984	0.00207004	0.0277856	29410	high	0	0	EPI_ISL_437621	?	2020-01-25	Asia	Thailand	Thailand	NAN	Asia	Thailand	Thailand	genome	Human	B	L	unknown	Faculty of Medicine	Rodpan et al	https://www.gisaid.org	2020-05-08	2020-01-25	Others	MT447157	2020	1	High	?	NAN	-0.000688015	0.00103437	-0.000671308	0.00034148
Scotland/EDB328/2020	0.08535	0.0458387	0.185122	0.675169	0.179013	0.206721	0.795513	0.163984	0.00207004	0.0277856	29410	high	0	0	EPI_ISL_433198	?	2020-03-28	Europe	United Kingdom	Scotland	NAN	Europe	United Kingdom	Scotland	genome	Human	B	L	Virology Department, Royal Infirmary of Edinburgh, NHS Lothian / School of Biological Sciences, University of Edinburgh / Institute of Genetics and Molecular Medicine, University of Edinburgh	COVID-19 Genomics UK (COG-UK) Consortium	McHugh M et al	https://www.gisaid.org	2020-04-29	2020-03-28	Others	NAN	2020	3	High	?	NAN	-0.000688015	0.00103437	-0.000671308	0.00034148
Hangzhou/HZCDC0001/2020	0.08535	0.0458387	0.185122	0.675169	0.179013	0.206721	0.795513	0.163984	0.00207004	0.0277856	29410	high	0	0	EPI_ISL_407313	?	2020-01-19	Asia	China	Zhejiang	Hangzhou	Asia	China	Hubei	genome	Human	B	L	Hangzhou Center for Disease Control and Prevention	Hangzhou Center for Disease Control and Prevention	Jun Li et al	https://www.gisaid.org	2020-02-05	2020-01-19	Others	NAN	2020	1	High	32	NAN	-0.000688015	0.00103437	-0.000671308	0.00034148
Beijing/IME-HZ01/2020	0.08535	0.0458387	0.185122	0.675169	0.179013	0.206721	0.795513	0.163984	0.00207004	0.0277856	29410	high	0	0	EPI_ISL_450444	?	2020-01-22	Asia	China	Beijing	NAN	Asia	China	Beijing	genome	Human	B	L	unknown	Dept. OPA	Zhang et al	https://www.gisaid.org	2020-04-11	2020-01-22	Others	MT039874	2020	1	High	?	NAN	-0.000688015	0.00103437	-0.000671308	0.00034148
Singapore/32/2020	0.08535	0.0458387	0.185122	0.675169	0.179013	0.206721	0.795513	0.163984	0.00207004	0.0277856	29410	high	0	0	EPI_ISL_420109	?	2020-03-11	Asia	Singapore	Singapore	Singapore	Asia	Singapore	Singapore	genome	Human	B	L	National Centre for Infectious Diseases	Programme in Emerging Infectious Diseases, Duke-NUS Medical School	Danielle E Anderson et al	https://www.gisaid.org	2020-04-05	2020-03-11	Others	NAN	2020	3	High	54	NAN	-0.000688015	0.00103437	-0.000671308	0.00034148
Singapore/31/2020	0.08535	0.0458387	0.185122	0.675169	0.179013	0.206721	0.795513	0.163984	0.00207004	0.0277856	29410	high	0	0	EPI_ISL_420108	?	2020-03-10	Asia	Singapore	Singapore	Singapore	Asia	Singapore	Singapore	genome	Human	B	L	National Centre for Infectious Diseases	Programme in Emerging Infectious Diseases, Duke-NUS Medical School	Danielle E Anderson et al	https://www.gisaid.org	2020-04-05	2020-03-10	Others	NAN	2020	3	High	27	NAN	-0.000688015	0.00103437	-0.000671308	0.00034148
Singapore/28/2020	0.08535	0.0458387	0.185122	0.675169	0.179013	0.206721	0.795513	0.163984	0.00207004	0.0277856	29410	high	0	0	EPI_ISL_420105	?	2020-03-06	Asia	Singapore	Singapore	Singapore	Asia	Singapore	Singapore	genome	Human	B	L	National Centre for Infectious Diseases	Programme in Emerging Infectious Diseases, Duke-NUS Medical School	Danielle E Anderson et al	https://www.gisaid.org	2020-04-05	2020-03-06	Others	NAN	2020	3	High	50	NAN	-0.000688015	0.00103437	-0.000671308	0.00034148
France/IDF-10074LD/2020	0.08535	0.0458387	0.185122	0.675169	0.179013	0.206721	0.795513	0.163984	0.00207004	0.0277856	29410	high	0	0	EPI_ISL_447684	?	2020-03-20	Europe	France	France	NAN	Europe	France	France	genome	Human	B	L	H婵燺____ital Henri-Mondor Ap-Hp	H婵燺____ital Henri-Mondor Ap-Hp	Rodriguez et al	https://www.gisaid.org	2020-05-13	2020-03-20	Others	NAN	2020	3	High	?	NAN	-0.000688015	0.00103437	-0.000671308	0.00034148
France/IDF-10072CG/2020	0.08535	0.0458387	0.185122	0.675169	0.179013	0.206721	0.795513	0.163984	0.00207004	0.0277856	29410	high	0	0	EPI_ISL_447685	?	2020-03-20	Europe	France	France	NAN	Europe	France	France	genome	Human	B	L	H婵燺____ital Henri-Mondor Ap-Hp	H婵燺____ital Henri-Mondor Ap-Hp	Rodriguez et al	https://www.gisaid.org	2020-05-13	2020-03-20	Others	NAN	2020	3	High	?	NAN	-0.000688015	0.00103437	-0.000671308	0.00034148
France/IDF-10064DR/2020	0.08535	0.0458387	0.185122	0.675169	0.179013	0.206721	0.795513	0.163984	0.00207004	0.0277856	29410	high	0	0	EPI_ISL_447729	?	2020-03-20	Europe	France	France	NAN	Europe	France	France	genome	Human	B	L	H婵燺____ital Henri-Mondor Ap-Hp	H婵燺____ital Henri-Mondor Ap-Hp	Rodriguez et al	https://www.gisaid.org	2020-05-13	2020-03-20	Others	NAN	2020	3	High	?	NAN	-0.000688015	0.00103437	-0.000671308	0.00034148
Jiangsu/JS03/2020	0.08535	0.0458387	0.185122	0.675169	0.179013	0.206721	0.795513	0.163984	0.00207004	0.0277856	29410	high	0	0	EPI_ISL_411953	?	2020-01-24	Asia	China	Jiangsu	NAN	Asia	China	Jiangsu	genome	Human	B	L	NHC Key laboratory of Enteric Pathogenic Microbiology, Institute of Pathogenic Microbiology	Jiangsu Provincial Center for Disease Control & Prevention	Kangchen Zhao et al	https://www.gisaid.org	2020-02-22	2020-01-24	Others	NAN	2020	1	High	40	NAN	-0.000688015	0.00103437	-0.000671308	0.00034148
Scotland/EDB390/2020	0.08535	0.0458387	0.185122	0.675169	0.179013	0.206721	0.795513	0.163984	0.00207004	0.0277856	29410	high	0	0	EPI_ISL_425993	?	2020-03-30	Europe	United Kingdom	Scotland	NAN	Europe	United Kingdom	Scotland	genome	Human	B	L	Virology Department, Royal Infirmary of Edinburgh, NHS Lothian / School of Biological Sciences, University of Edinburgh / Institute of Genetics and Molecular Medicine, University of Edinburgh	COVID-19 Genomics UK (COG-UK) Consortium	McHugh M et al	https://www.gisaid.org	2020-04-14	2020-03-30	Others	NAN	2020	3	High	?	NAN	-0.000688015	0.00103437	-0.000671308	0.00034148
Scotland/EDB399/2020	0.08535	0.0458387	0.185122	0.675169	0.179013	0.206721	0.795513	0.163984	0.00207004	0.0277856	29410	high	0	0	EPI_ISL_425998	?	2020-03-30	Europe	United Kingdom	Scotland	NAN	Europe	United Kingdom	Scotland	genome	Human	B	L	Virology Department, Royal Infirmary of Edinburgh, NHS Lothian / School of Biological Sciences, University of Edinburgh / Institute of Genetics and Molecular Medicine, University of Edinburgh	COVID-19 Genomics UK (COG-UK) Consortium	McHugh M et al	https://www.gisaid.org	2020-04-14	2020-03-30	Others	NAN	2020	3	High	?	NAN	-0.000688015	0.00103437	-0.000671308	0.00034148
Scotland/EDB401/2020	0.08535	0.0458387	0.185122	0.675169	0.179013	0.206721	0.795513	0.163984	0.00207004	0.0277856	29410	high	0	0	EPI_ISL_425999	?	2020-03-29	Europe	United Kingdom	Scotland	NAN	Europe	United Kingdom	Scotland	genome	Human	B	L	Virology Department, Royal Infirmary of Edinburgh, NHS Lothian / School of Biological Sciences, University of Edinburgh / Institute of Genetics and Molecular Medicine, University of Edinburgh	COVID-19 Genomics UK (COG-UK) Consortium	McHugh M et al	https://www.gisaid.org	2020-04-14	2020-03-29	Others	NAN	2020	3	High	?	NAN	-0.000688015	0.00103437	-0.000671308	0.00034148
Sweden/20-50125/2020	0.08535	0.0458387	0.185122	0.675169	0.179013	0.206721	0.795513	0.163984	0.00207004	0.0277856	29410	high	0	0	EPI_ISL_429140	?	2020-03-06	Europe	Sweden	Varmland	NAN	Europe	Sweden	Varmland	genome	Human	B	L	Klinisk mikrobiologi Orebro	The Public Health Agency of Sweden	Martin Sundqvist et al	https://www.gisaid.org	2020-04-23	2020-03-06	Others	NAN	2020	3	High	16	NAN	-0.000688015	0.00103437	-0.000671308	0.00034148
Hangzhou/HZ49/2020	0.08535	0.0458387	0.185122	0.675169	0.179013	0.206721	0.795513	0.163984	0.00207004	0.0277856	29410	high	0	0	EPI_ISL_418442	?	2020-01-21	Asia	China	Zhejiang	Hangzhou	Asia	China	Zhejiang	genome	Human	B	L	Hangzhou Center for Disease Control and Prevention	Inspection Center of Hangzhou Center for Disease Control and Prevention	Yu hua et al	https://www.gisaid.org	2020-03-30	2020-01-21	Others	MT253702	2020	1	High	40	NAN	-0.000688015	0.00103437	-0.000671308	0.00034148
Hangzhou/HZCDC0048L/2020	0.08535	0.0458387	0.185122	0.675169	0.179013	0.206721	0.795513	0.163984	0.00207004	0.0277856	29410	high	0	0	EPI_ISL_421232	?	2020-01-21	Asia	China	Zhejiang	Hangzhou	Asia	China	Zhejiang	genome	Human	B	L	Hangzhou Center for Diseases Control and Prevention	Hangzhou Center for Diseases Control and Prevention	Jun Li et al	https://www.gisaid.org	2020-04-07	2020-01-21	Others	NAN	2020	1	High	35	NAN	-0.000688015	0.00103437	-0.000671308	0.00034148
USA/WI-UW-173/2020	0.08535	0.0458387	0.185122	0.675169	0.179013	0.206721	0.795513	0.163984	0.00207004	0.0277856	29410	high	0	0	EPI_ISL_428269	?	2020-03-20	North America	USA	Wisconsin	Milwaukee County	North America	USA	Wisconsin	genome	Human	B	L	University of Wisconsin-Madison AIDS Vaccine Research Laboratories	University of Wisconsin-Madison AIDS Vaccine Research Laboratories	Gage Moreno et al	https://www.gisaid.org	2020-04-20	2020-03-20	Others	NAN	2020	3	High	?	NAN	-0.000688015	0.00103437	-0.000671308	0.00034148
Hangzhou/HZ90/2020	0.08535	0.0458387	0.185122	0.675169	0.179013	0.206721	0.795513	0.163984	0.00207004	0.0277856	29410	high	0	0	EPI_ISL_418506	?	2020-01-21	Asia	China	Zhejiang	Hangzhou	Asia	China	Zhejiang	genome	Human	B	L	Hangzhou Center for Disease Control and Prevention	Inspection Center of Hanghzou Center for Disease Control and Prevention	Yu hua et al	https://www.gisaid.org	2020-03-30	2020-01-21	Others	MT253709	2020	1	High	34	NAN	-0.000688015	0.00103437	-0.000671308	0.00034148
USA/WI-UW-197/2020	0.08535	0.0458387	0.185122	0.675169	0.179013	0.206721	0.795513	0.163984	0.00207004	0.0277856	29410	high	0	0	EPI_ISL_428293	?	2020-03-24	North America	USA	Wisconsin	Milwaukee County	North America	USA	Wisconsin	genome	Human	B	L	University of Wisconsin-Madison AIDS Vaccine Research Laboratories	University of Wisconsin-Madison AIDS Vaccine Research Laboratories	Gage Moreno et al	https://www.gisaid.org	2020-04-20	2020-03-24	Others	NAN	2020	3	High	?	NAN	-0.000688015	0.00103437	-0.000671308	0.00034148
Beijing/DT-WH01/2020	0.08535	0.0458387	0.185122	0.675169	0.179013	0.206721	0.795513	0.163984	0.00207004	0.0277856	29410	high	0	0	EPI_ISL_452360	?	2020-02-01	Asia	China	Beijing	NAN	Asia	China	Hubei	genome	Human	B	L	Laboratory of Infectious Diseases Center of Beijing Ditan Hospital	Laboratory of Infectious Diseases Center of Beijing Ditan Hospital	Siyuan Yang et al	https://www.gisaid.org	2020-05-27	2020-02-01	Others	NAN	2020	2	High	19	NAN	-0.000688015	0.00103437	-0.000671308	0.00034148
Hangzhou/HZ638/2020	0.08535	0.0458387	0.185122	0.675169	0.179013	0.206721	0.795513	0.163984	0.00207004	0.0277856	29410	high	0	0	EPI_ISL_418515	?	2020-01-25	Asia	China	Zhejiang	Hangzhou	Asia	China	Zhejiang	genome	Human	B	L	Hangzhou Center for Disease Control and Prevention	Inspection Center of Hangzhou Center for Disease Control and Prevention	Yu hua et al	https://www.gisaid.org	2020-03-30	2020-01-25	Others	MT253707	2020	1	High	34	NAN	-0.000688015	0.00103437	-0.000671308	0.00034148
Hangzhou/HZCDC0090L/2020	0.08535	0.0458387	0.185122	0.675169	0.179013	0.206721	0.795513	0.163984	0.00207004	0.0277856	29410	high	0	0	EPI_ISL_421229	?	2020-01-21	Asia	China	Zhejiang	Hangzhou	Asia	China	Zhejiang	genome	Human	B	L	Hangzhou Center for Diseases Control and Prevention	Hangzhou Center for Diseases Control and Prevention	Jun Li et al	https://www.gisaid.org	2020-04-07	2020-01-21	Others	NAN	2020	1	High	34	NAN	-0.000688015	0.00103437	-0.000671308	0.00034148
Hangzhou/HZCDC0091L/2020	0.08535	0.0458387	0.185122	0.675169	0.179013	0.206721	0.795513	0.163984	0.00207004	0.0277856	29410	high	0	0	EPI_ISL_421227	?	2020-01-21	Asia	China	Zhejiang	Hangzhou	Asia	China	Zhejiang	genome	Human	B	L	Hangzhou Center for Diseases Control and Prevention	Hangzhou Center for Diseases Control and Prevention	Jun Li et al	https://www.gisaid.org	2020-04-07	2020-01-21	Others	NAN	2020	1	High	31	NAN	-0.000688015	0.00103437	-0.000671308	0.00034148
USA/WI-UW-170/2020	0.08535	0.0458387	0.185122	0.675169	0.179013	0.206721	0.795513	0.163984	0.00207004	0.0277856	29410	high	0	0	EPI_ISL_428266	?	2020-03-19	North America	USA	Wisconsin	Milwaukee County	North America	USA	Wisconsin	genome	Human	B	L	University of Wisconsin-Madison AIDS Vaccine Research Laboratories	University of Wisconsin-Madison AIDS Vaccine Research Laboratories	Gage Moreno et al	https://www.gisaid.org	2020-04-20	2020-03-19	Others	NAN	2020	3	High	?	NAN	-0.000688015	0.00103437	-0.000671308	0.00034148
Hangzhou/HZ79/2020	0.08535	0.0458387	0.185122	0.675169	0.179013	0.206721	0.795513	0.163984	0.00207004	0.0277856	29410	high	0	0	EPI_ISL_418504	?	2020-01-21	Asia	China	Zhejiang	Hangzhou	Asia	China	Zhejiang	genome	Human	B	L	Hangzhou Center for Disease Control and Prevention	Inspection Center of Hangzhou Center for Disease Control and Prevention	Yu hua et al	https://www.gisaid.org	2020-03-30	2020-01-21	Others	MT253708	2020	1	High	33	NAN	-0.000688015	0.00103437	-0.000671308	0.00034148
Hangzhou/HZCDC0049L/2020	0.08535	0.0458387	0.185122	0.675169	0.179013	0.206721	0.795513	0.163984	0.00207004	0.0277856	29410	high	0	0	EPI_ISL_421231	?	2020-01-21	Asia	China	Zhejiang	Hangzhou	Asia	China	Zhejiang	genome	Human	B	L	Hangzhou Center for Diseases Control and Prevention	Hangzhou Center for Diseases Control and Prevention	Jun Li et al	https://www.gisaid.org	2020-04-07	2020-01-21	Others	NAN	2020	1	High	40	NAN	-0.000688015	0.00103437	-0.000671308	0.00034148
USA/WI-UW-193/2020	0.08535	0.0458387	0.185122	0.675169	0.179013	0.206721	0.795513	0.163984	0.00207004	0.0277856	29410	high	0	0	EPI_ISL_428289	?	2020-03-23	North America	USA	Wisconsin	Washington County WI	North America	USA	Wisconsin	genome	Human	B	L	University of Wisconsin-Madison AIDS Vaccine Research Laboratories	University of Wisconsin-Madison AIDS Vaccine Research Laboratories	Gage Moreno et al	https://www.gisaid.org	2020-04-20	2020-03-23	Others	NAN	2020	3	High	?	NAN	-0.000688015	0.00103437	-0.000671308	0.00034148
USA/WI-UW-192/2020	0.08535	0.0458387	0.185122	0.675169	0.179013	0.206721	0.795513	0.163984	0.00207004	0.0277856	29410	high	0	0	EPI_ISL_428288	?	2020-03-23	North America	USA	Wisconsin	Milwaukee County	North America	USA	Wisconsin	genome	Human	B	L	University of Wisconsin-Madison AIDS Vaccine Research Laboratories	University of Wisconsin-Madison AIDS Vaccine Research Laboratories	Gage Moreno et al	https://www.gisaid.org	2020-04-20	2020-03-23	Others	NAN	2020	3	High	?	NAN	-0.000688015	0.00103437	-0.000671308	0.00034148
USA/WI-UW-194/2020	0.08535	0.0458387	0.185122	0.675169	0.179013	0.206721	0.795513	0.163984	0.00207004	0.0277856	29410	high	0	0	EPI_ISL_428290	?	2020-03-24	North America	USA	Wisconsin	Ozaukee County	North America	USA	Wisconsin	genome	Human	B	L	University of Wisconsin-Madison AIDS Vaccine Research Laboratories	University of Wisconsin-Madison AIDS Vaccine Research Laboratories	Gage Moreno et al	https://www.gisaid.org	2020-04-20	2020-03-24	Others	NAN	2020	3	High	?	NAN	-0.000688015	0.00103437	-0.000671308	0.00034148
USA/WI-UW-186/2020	0.08535	0.0458387	0.185122	0.675169	0.179013	0.206721	0.795513	0.163984	0.00207004	0.0277856	29410	high	0	0	EPI_ISL_428282	?	2020-03-23	North America	USA	Wisconsin	Milwaukee County	North America	USA	Wisconsin	genome	Human	B	L	University of Wisconsin-Madison AIDS Vaccine Research Laboratories	University of Wisconsin-Madison AIDS Vaccine Research Laboratories	Gage Moreno et al	https://www.gisaid.org	2020-04-20	2020-03-23	Others	NAN	2020	3	High	?	NAN	-0.000688015	0.00103437	-0.000671308	0.00034148
USA/WI-UW-185/2020	0.08535	0.0458387	0.185122	0.675169	0.179013	0.206721	0.795513	0.163984	0.00207004	0.0277856	29410	high	0	0	EPI_ISL_428281	?	2020-03-22	North America	USA	Wisconsin	Milwaukee County	North America	USA	Wisconsin	genome	Human	B	L	University of Wisconsin-Madison AIDS Vaccine Research Laboratories	University of Wisconsin-Madison AIDS Vaccine Research Laboratories	Gage Moreno et al	https://www.gisaid.org	2020-04-20	2020-03-22	Others	NAN	2020	3	High	?	NAN	-0.000688015	0.00103437	-0.000671308	0.00034148
USA/WI-UW-182/2020	0.08535	0.0458387	0.185122	0.675169	0.179013	0.206721	0.795513	0.163984	0.00207004	0.0277856	29410	high	0	0	EPI_ISL_428278	?	2020-03-22	North America	USA	Wisconsin	Milwaukee County	North America	USA	Wisconsin	genome	Human	B	L	University of Wisconsin-Madison AIDS Vaccine Research Laboratories	University of Wisconsin-Madison AIDS Vaccine Research Laboratories	Gage Moreno et al	https://www.gisaid.org	2020-04-20	2020-03-22	Others	NAN	2020	3	High	?	NAN	-0.000688015	0.00103437	-0.000671308	0.00034148
Hangzhou/HZ60/2020	0.08535	0.0458387	0.185122	0.675169	0.179013	0.206721	0.795513	0.163984	0.00207004	0.0277856	29410	high	0	0	EPI_ISL_418502	?	2020-01-22	Asia	China	Zhejiang	Hangzhou	Asia	China	Zhejiang	genome	Human	B	L	Hangzhou Center for Disease Control and Prevention	Inspection Center of Hangzhou Center for Disease Control and Prevention	Yu hua et al	https://www.gisaid.org	2020-03-30	2020-01-22	Others	MT253705	2020	1	High	41	NAN	-0.000688015	0.00103437	-0.000671308	0.00034148
USA/WI-UW-181/2020	0.08535	0.0458387	0.185122	0.675169	0.179013	0.206721	0.795513	0.163984	0.00207004	0.0277856	29410	high	0	0	EPI_ISL_428277	?	2020-03-22	North America	USA	Wisconsin	Milwaukee County	North America	USA	Wisconsin	genome	Human	B	L	University of Wisconsin-Madison AIDS Vaccine Research Laboratories	University of Wisconsin-Madison AIDS Vaccine Research Laboratories	Gage Moreno et al	https://www.gisaid.org	2020-04-20	2020-03-22	Others	NAN	2020	3	High	?	NAN	-0.000688015	0.00103437	-0.000671308	0.00034148
USA/WI-UW-196/2020	0.08535	0.0458387	0.185122	0.675169	0.179013	0.206721	0.795513	0.163984	0.00207004	0.0277856	29410	high	0	0	EPI_ISL_428292	?	2020-03-21	North America	USA	Wisconsin	Milwaukee County	North America	USA	Wisconsin	genome	Human	B	L	University of Wisconsin-Madison AIDS Vaccine Research Laboratories	University of Wisconsin-Madison AIDS Vaccine Research Laboratories	Gage Moreno et al	https://www.gisaid.org	2020-04-20	2020-03-21	Others	NAN	2020	3	High	?	NAN	-0.000688015	0.00103437	-0.000671308	0.00034148
USA/WI-UW-180/2020	0.08535	0.0458387	0.185122	0.675169	0.179013	0.206721	0.795513	0.163984	0.00207004	0.0277856	29410	high	0	0	EPI_ISL_428276	?	2020-03-21	North America	USA	Wisconsin	Ozaukee County	North America	USA	Wisconsin	genome	Human	B	L	University of Wisconsin-Madison AIDS Vaccine Research Laboratories	University of Wisconsin-Madison AIDS Vaccine Research Laboratories	Gage Moreno et al	https://www.gisaid.org	2020-04-20	2020-03-21	Others	NAN	2020	3	High	?	NAN	-0.000688015	0.00103437	-0.000671308	0.00034148
USA/WI-UW-174/2020	0.08535	0.0458387	0.185122	0.675169	0.179013	0.206721	0.795513	0.163984	0.00207004	0.0277856	29410	high	0	0	EPI_ISL_428270	?	2020-03-20	North America	USA	Wisconsin	Ozaukee County	North America	USA	Wisconsin	genome	Human	B	L	University of Wisconsin-Madison AIDS Vaccine Research Laboratories	University of Wisconsin-Madison AIDS Vaccine Research Laboratories	Gage Moreno et al	https://www.gisaid.org	2020-04-20	2020-03-20	Others	NAN	2020	3	High	?	NAN	-0.000688015	0.00103437	-0.000671308	0.00034148
USA/NV-NSPHL-A0004/2020	0.08535	0.0458387	0.185122	0.675169	0.179013	0.206721	0.795513	0.163984	0.00207004	0.0277856	29410	high	0	0	EPI_ISL_515293	?	2020-03-06	North America	USA	Nevada	NAN	North America	USA	Nevada	genome	Human	B	L	Nevada State Public Health Laboratory	Nevada State Public Health Laboratory	Richard Tillett et al	https://www.gisaid.org	2020-08-19	2020-03-06	Others	NAN	2020	3	High	?	NAN	-0.000688015	0.00103437	-0.000671308	0.00034148
Hangzhou/HZCDC0048/2020	0.08535	0.0458387	0.185122	0.675169	0.179013	0.206721	0.795513	0.163984	0.00207004	0.0277856	29410	high	0	0	EPI_ISL_421233	?	2020-01-21	Asia	China	Zhejiang	Hangzhou	Asia	China	Zhejiang	genome	Human	B	L	Hangzhou Center for Diseases Control and Prevention	Hangzhou Center for Diseases Control and Prevention	Jun Li et al	https://www.gisaid.org	2020-04-07	2020-01-21	Others	NAN	2020	1	High	35	NAN	-0.000688015	0.00103437	-0.000671308	0.00034148
USA/WI-UW-187/2020	0.08535	0.0458387	0.185122	0.675169	0.179013	0.206721	0.795513	0.163984	0.00207004	0.0277856	29410	high	0	0	EPI_ISL_428283	?	2020-03-23	North America	USA	Wisconsin	Milwaukee County	North America	USA	Wisconsin	genome	Human	B	L	University of Wisconsin-Madison AIDS Vaccine Research Laboratories	University of Wisconsin-Madison AIDS Vaccine Research Laboratories	Gage Moreno et al	https://www.gisaid.org	2020-04-20	2020-03-23	Others	NAN	2020	3	High	?	NAN	-0.000688015	0.00103437	-0.000671308	0.00034148
Hangzhou/HZ481/2020	0.08535	0.0458387	0.185122	0.675169	0.179013	0.206721	0.795513	0.163984	0.00207004	0.0277856	29410	high	0	0	EPI_ISL_418512	?	2020-01-25	Asia	China	Zhejiang	Hangzhou	Asia	China	Zhejiang	genome	Human	B	L	Hangzhou Center for Disease Control and Prevention	Inspection Center of Hangzhou Center for Disease Control and Prevention	Yu hua et al	https://www.gisaid.org	2020-03-30	2020-01-25	Others	MT253700	2020	1	High	38	NAN	-0.000688015	0.00103437	-0.000671308	0.00034148
Indonesia/JI-ITD-150Sp/2020	0.08535	0.0458387	0.185122	0.675169	0.179013	0.206721	0.795513	0.163984	0.00207004	0.0277856		high	0	0	EPI_ISL_529962	?	2020-03-16	Asia	Indonesia	East Java	Surabaya	Asia	Indonesia	East Java	genome	Human	B	L	Universitas Airlangga Hospital	Institute of Tropical Disease, Universitas Airlangga	Jezzy R Dewantari et al	https://www.gisaid.org	2020-09-10	2020-03-16	Others		2020	3	High	43	Female	-0.000688015	0.00103437	-0.000671308	0.00034148
Hangzhou/HZ477/2020	0.08535	0.0458387	0.185122	0.675169	0.179013	0.206721	0.795513	0.163984	0.00207004	0.0277856	29410	high	0	0	EPI_ISL_418511	?	2020-01-24	Asia	China	Zhejiang	Hangzhou	Asia	China	Zhejiang	genome	Human	B	L	Hangzhou Center for Disease Control and Prevention	Inspection Center of Hangzhou Center for Disease Control and Prevention	Yu hua et al	https://www.gisaid.org	2020-03-30	2020-01-24	Others	MT253699	2020	1	High	36	NAN	-0.000688015	0.00103437	-0.000671308	0.00034148
Singapore/159nan/2020	0.08535	0.0458387	0.185122	0.675169	0.179013	0.206721	0.795513	0.163984	0.00207004	0.0277856	29410	high	0	0	EPI_ISL_477177	?	2020-03-21	Asia	Singapore	Singapore	NAN	Asia	Singapore	Singapore	genome	Human	B	L	Department of Laboratory Medicine Tan Tock Seng Hospital	Department of Laboratory Medicine Tan Tock Seng Hospital	Chen YYC et al	https://www.gisaid.org	2020-06-29	2020-03-21	Others	NAN	2020	3	High	30	NAN	-0.000688015	0.00103437	-0.000671308	0.00034148
USA/WI-UW-412/2020	0.08535	0.0458387	0.185122	0.675169	0.179013	0.206721	0.795513	0.163984	0.00207004	0.0277856	29410	high	0	0	EPI_ISL_480394	?	2020-04-04	North America	USA	Wisconsin	Milwaukee County	North America	USA	Wisconsin	genome	Human	B	L	University of Wisconsin-Madison AIDS Vaccine Research Laboratories	University of Wisconsin-Madison AIDS Vaccine Research Laboratories	Gage Moreno et al	https://www.gisaid.org	2020-07-01	2020-04-04	Others	MT772561	2020	4	High	?	NAN	-0.000688015	0.00103437	-0.000671308	0.00034148
SouthKorea/KCDC2007/2020	0.08535	0.0458387	0.185122	0.675169	0.179013	0.206721	0.795513	0.163984	0.00207004	0.0277856	29410	high	0	0	EPI_ISL_426169	?	2020-02-05	Asia	South Korea	South Korea	NAN	Asia	South Korea	South Korea	genome	Human	B	L	Division of Viral Diseases, Center for Laboratory Control of Infectious Diseases, Korea Centers for Diseases Control and Prevention	Division of Viral Diseases, Center for Laboratory Control of Infectious Diseases, Korea Centers for Diseases Control and Prevention	Jeong-Min Kim et al	https://www.gisaid.org	2020-04-15	2020-02-05	Others	NAN	2020	2	High	36	NAN	-0.000688015	0.00103437	-0.000671308	0.00034148
Wuhan/HB-WH4-205/2020	0.08535	0.0458387	0.185122	0.675169	0.179013	0.206721	0.795513	0.163984	0.00207004	0.0277856	29410	high	0	0	EPI_ISL_454955	?	2020-03-01	Asia	China	Hubei	Wuhan	Asia	China	Hubei	genome	Human	B	L	Wuhan Chain Medical Labs (CMLabs)	State Key Laboratory of Biotherapy of Sichuan University	Baowen Du et al	https://www.gisaid.org	2020-05-29	2020-03-01	Others	NAN	2020	3	High	?	NAN	-0.000688015	0.00103437	-0.000671308	0.00034148
Wuhan/HB-WH4-206/2020	0.08535	0.0458387	0.185122	0.675169	0.179013	0.206721	0.795513	0.163984	0.00207004	0.0277856	29410	high	0	0	EPI_ISL_454956	?	2020-03-27	Asia	China	Hubei	Wuhan	Asia	China	Hubei	genome	Human	B	L	Wuhan Chain Medical Labs (CMLabs)	State Key Laboratory of Biotherapy of Sichuan University	Baowen Du et al	https://www.gisaid.org	2020-05-29	2020-03-27	Others	NAN	2020	3	High	?	NAN	-0.000688015	0.00103437	-0.000671308	0.00034148
USA/WI-UW-410/2020	0.08535	0.0458387	0.185122	0.675169	0.179013	0.206721	0.795513	0.163984	0.00207004	0.0277856	29410	high	0	0	EPI_ISL_480392	?	2020-03-31	North America	USA	Wisconsin	Milwaukee County	North America	USA	Wisconsin	genome	Human	B	L	University of Wisconsin-Madison AIDS Vaccine Research Laboratories	University of Wisconsin-Madison AIDS Vaccine Research Laboratories	Gage Moreno et al	https://www.gisaid.org	2020-07-01	2020-03-31	Others	MT772559	2020	3	High	?	NAN	-0.000688015	0.00103437	-0.000671308	0.00034148
USA/WI-UW-407/2020	0.08535	0.0458387	0.185122	0.675169	0.179013	0.206721	0.795513	0.163984	0.00207004	0.0277856	29410	high	0	0	EPI_ISL_480389	?	2020-03-23	North America	USA	Wisconsin	Milwaukee County	North America	USA	Wisconsin	genome	Human	B	L	University of Wisconsin-Madison AIDS Vaccine Research Laboratories	University of Wisconsin-Madison AIDS Vaccine Research Laboratories	Gage Moreno et al	https://www.gisaid.org	2020-07-01	2020-03-23	Others	MT772556	2020	3	High	?	NAN	-0.000688015	0.00103437	-0.000671308	0.00034148
Wuhan/HB-WH4-214/2020	0.08535	0.0458387	0.185122	0.675169	0.179013	0.206721	0.795513	0.163984	0.00207004	0.0277856	29410	high	0	0	EPI_ISL_454963	?	2020-03-20	Asia	China	Hubei	Wuhan	Asia	China	Hubei	genome	Human	B	L	Wuhan Chain Medical Labs (CMLabs)	State Key Laboratory of Biotherapy of Sichuan University	Baowen Du et al	https://www.gisaid.org	2020-05-29	2020-03-20	Others	NAN	2020	3	High	?	NAN	-0.000688015	0.00103437	-0.000671308	0.00034148
USA/WI-UW-402/2020	0.08535	0.0458387	0.185122	0.675169	0.179013	0.206721	0.795513	0.163984	0.00207004	0.0277856	29410	high	0	0	EPI_ISL_480384	?	2020-03-17	North America	USA	Wisconsin	Ozaukee County	North America	USA	Wisconsin	genome	Human	B	L	University of Wisconsin-Madison AIDS Vaccine Research Laboratories	University of Wisconsin-Madison AIDS Vaccine Research Laboratories	Gage Moreno et al	https://www.gisaid.org	2020-07-01	2020-03-17	Others	MT772551	2020	3	High	?	NAN	-0.000688015	0.00103437	-0.000671308	0.00034148
Wuhan/HB-WH1-135/2020	0.08535	0.0458387	0.185122	0.675169	0.179013	0.206721	0.795513	0.163984	0.00207004	0.0277856	29410	high	0	0	EPI_ISL_454912	?	2020-02-25	Asia	China	Hubei	Wuhan	Asia	China	Hubei	genome	Human	B	L	Wuhan Chain Medical Labs (CMLabs)	State Key Laboratory of Biotherapy of Sichuan University	Baowen Du et al	https://www.gisaid.org	2020-05-29	2020-02-25	Others	NAN	2020	2	High	?	NAN	-0.000688015	0.00103437	-0.000671308	0.00034148
USA/CA-SCCPHD-UC130/2020	0.08535	0.0458387	0.185122	0.675169	0.179013	0.206721	0.795513	0.163984	0.00207004	0.0277856	29410	high	0	0	EPI_ISL_435609	?	2020-03-06	North America	USA	California	Santa Clara County	North America	USA	California	genome	Human	B	L	Santa Clara County Public Health Department	Chiu Laboratory, University of California, San Francisco	Xianding Deng et al	https://www.gisaid.org	2020-05-05	2020-03-06	Others	NAN	2020	3	High	?	NAN	-0.000688015	0.00103437	-0.000671308	0.00034148
USA/CA-SCCPHD-UC122/2020	0.08535	0.0458387	0.185122	0.675169	0.179013	0.206721	0.795513	0.163984	0.00207004	0.0277856	29410	high	0	0	EPI_ISL_435601	?	2020-03-05	North America	USA	California	Santa Clara County	North America	USA	California	genome	Human	B	L	Santa Clara County Public Health Department	Chiu Laboratory, University of California, San Francisco	Xianding Deng et al	https://www.gisaid.org	2020-05-05	2020-03-05	Others	NAN	2020	3	High	?	NAN	-0.000688015	0.00103437	-0.000671308	0.00034148
Bangladesh/NIB_BCSIR_02/2020	0.08535	0.0458387	0.185122	0.675169	0.179013	0.206721	0.795513	0.163984	0.00207004	0.0277856	29410	high	0	0	EPI_ISL_458133	?	2020-05-11	Asia	Bangladesh	Dhaka	NAN	Asia	Bangladesh	Dhaka	genome	Human	B	L	National Institute of Biotechnology	Bioinformatics Division, National Institute of Biotechnology	Mohammad Uzzal Hossain et al	https://www.gisaid.org	2020-06-03	2020-05-11	Others	NAN	2020	5	High	45	NAN	-0.000688015	0.00103437	-0.000671308	0.00034148
Beijing/WH-09/2020	0.08535	0.0458387	0.185122	0.675169	0.179013	0.206721	0.795513	0.163984	0.00207004	0.0277856	29410	high	0	0	EPI_ISL_411957	MT093631	2020-01-08	Asia	China	Hubei	Wuhan	Asia	China	Hubei	genome	Human	B	L	Key Laboratory of Human Diseases, Comparative Medicine, Institute of Laboratory Animal Science	Key Laboratory of Human Diseases, Comparative Medicine, Institute of Laboratory Animal Science	Linlin et al	https://www.gisaid.org	2020-02-21	2020-01-08	Others	NAN	2020	1	High	?	NAN	-0.000688015	0.00103437	-0.000671308	0.00034148
India/TG-CCMB-J300/2020	0.08535	0.0458387	0.185122	0.675169	0.179013	0.206721	0.795513	0.163984	0.00207004	0.0277856	29410	high	0	0	EPI_ISL_458080	?	2020-04-03	Asia	India	Telangana	Adilabad	Asia	India	Telangana	genome	Human	B	L	CSIR-Centre for Cellular and Molecular Biology	CSIR-Centre for Cellular and Molecular Biology	Sakshi Shambhavi et al	https://www.gisaid.org	2020-06-03	2020-04-03	Others	NAN	2020	4	High	22	NAN	-0.000688015	0.00103437	-0.000671308	0.00034148
Wuhan/0125-A153/2020	0.08535	0.0458387	0.185122	0.675169	0.179013	0.206721	0.795513	0.163984	0.00207004	0.0277856	29410	high	0	0	EPI_ISL_493154	?	2020-01-25	Asia	China	Hubei	Wuhan	Asia	China	Hubei	genome	Human	B	L	National Virus Resource Center, Chinese Academy of Sciences, Wuhan 430071, China	Computational Virology Group, Center for Bacteria and Viruses Resources and Bioinformation, Wuhan Institute of Virology, Chinese Academy of Sciences__uhan 430071, China	Jianjun Chen et al	https://www.gisaid.org	2020-07-21	2020-01-25	Others	NAN	2020	1	High	29	NAN	-0.000688015	0.00103437	-0.000671308	0.00034148
Canada/BC_40860/2020	0.08535	0.0458387	0.185122	0.675169	0.179013	0.206721	0.795513	0.163984	0.00207004	0.0277856	29410	high	0	0	EPI_ISL_415583	?	2020-03-03	North America	Canada	British Columbia	NAN	Asia	Iran	Iran	genome	Human	B	L	BCCDC Public Health Laboratory	BCCDC Public Health Laboratory	Harrigan et al	https://www.gisaid.org	2020-03-18	2020-03-03	Others	NAN	2020	3	High	58	NAN	-0.000688015	0.00103437	-0.000671308	0.00034148
Beijing/DT-travelIT04/2020	0.08535	0.0458387	0.185122	0.675169	0.179013	0.206721	0.795513	0.163984	0.00207004	0.0277856	29410	high	0	0	EPI_ISL_452351	?	2020-03-04	Asia	China	Beijing	NAN	Europe	Italy	Lombardy	genome	Human	B	L	Laboratory of Infectious Diseases Center of Beijing Ditan Hospital	Laboratory of Infectious Diseases Center of Beijing Ditan Hospital	Siyuan Yang et al	https://www.gisaid.org	2020-05-27	2020-03-04	Others	NAN	2020	3	High	10	NAN	-0.000688015	0.00103437	-0.000671308	0.00034148
Wuhan/0125-A164/2020	0.08535	0.0458387	0.185122	0.675169	0.179013	0.206721	0.795513	0.163984	0.00207004	0.0277856	29410	high	0	0	EPI_ISL_493157	?	2020-01-25	Asia	China	Hubei	Wuhan	Asia	China	Hubei	genome	Human	B	L	National Virus Resource Center, Chinese Academy of Sciences, Wuhan 430071, China	Computational Virology Group, Center for Bacteria and Viruses Resources and Bioinformation, Wuhan Institute of Virology, Chinese Academy of Sciences__uhan 430071, China	Jianjun Chen et al	https://www.gisaid.org	2020-07-21	2020-01-25	Others	NAN	2020	1	High	52	NAN	-0.000688015	0.00103437	-0.000671308	0.00034148
Beijing/DT-travelDE01/2020	0.08535	0.0458387	0.185122	0.675169	0.179013	0.206721	0.795513	0.163984	0.00207004	0.0277856	29410	high	0	0	EPI_ISL_452329	?	2020-03-13	Asia	China	Beijing	NAN	Europe	Germany	Bavaria	genome	Human	B	L	Laboratory of Infectious Diseases Center of Beijing Ditan Hospital	Laboratory of Infectious Diseases Center of Beijing Ditan Hospital	Siyuan Yang et al	https://www.gisaid.org	2020-05-27	2020-03-13	Others	NAN	2020	3	High	29	NAN	-0.000688015	0.00103437	-0.000671308	0.00034148
USA/WI-UW-401/2020	0.08535	0.0458387	0.185122	0.675169	0.179013	0.206721	0.795513	0.163984	0.00207004	0.0277856	29410	high	0	0	EPI_ISL_480383	?	2020-03-17	North America	USA	Wisconsin	Milwaukee County	North America	USA	Wisconsin	genome	Human	B	L	University of Wisconsin-Madison AIDS Vaccine Research Laboratories	University of Wisconsin-Madison AIDS Vaccine Research Laboratories	Gage Moreno et al	https://www.gisaid.org	2020-07-01	2020-03-17	Others	MT772550	2020	3	High	?	NAN	-0.000688015	0.00103437	-0.000671308	0.00034148
Wuhan/HB-WH3-179/2020	0.08535	0.0458387	0.185122	0.675169	0.179013	0.206721	0.795513	0.163984	0.00207004	0.0277856	29410	high	0	0	EPI_ISL_454941	?	2020-03-13	Asia	China	Hubei	Wuhan	Asia	China	Hubei	genome	Human	B	L	Wuhan Chain Medical Labs (CMLabs)	State Key Laboratory of Biotherapy of Sichuan University	Baowen Du et al	https://www.gisaid.org	2020-05-29	2020-03-13	Others	NAN	2020	3	High	?	NAN	-0.000688015	0.00103437	-0.000671308	0.00034148
Wuhan/HB-WH3-176/2020	0.08535	0.0458387	0.185122	0.675169	0.179013	0.206721	0.795513	0.163984	0.00207004	0.0277856	29410	high	0	0	EPI_ISL_454940	?	2020-02-28	Asia	China	Hubei	Wuhan	Asia	China	Hubei	genome	Human	B	L	Wuhan Chain Medical Labs (CMLabs)	State Key Laboratory of Biotherapy of Sichuan University	Baowen Du et al	https://www.gisaid.org	2020-05-29	2020-02-28	Others	NAN	2020	2	High	?	NAN	-0.000688015	0.00103437	-0.000671308	0.00034148
Wuhan/HB-WH4-204/2020	0.08535	0.0458387	0.185122	0.675169	0.179013	0.206721	0.795513	0.163984	0.00207004	0.0277856	29410	high	0	0	EPI_ISL_454954	?	2020-03-17	Asia	China	Hubei	Wuhan	Asia	China	Hubei	genome	Human	B	L	Wuhan Chain Medical Labs (CMLabs)	State Key Laboratory of Biotherapy of Sichuan University	Baowen Du et al	https://www.gisaid.org	2020-05-29	2020-03-17	Others	NAN	2020	3	High	?	NAN	-0.000688015	0.00103437	-0.000671308	0.00034148
Singapore/129/2020	0.08535	0.0458387	0.185122	0.675169	0.179013	0.206721	0.795513	0.163984	0.00207004	0.0277856	29410	high	0	0	EPI_ISL_443221	?	2020-03-20	Asia	Singapore	Singapore	NAN	Asia	Singapore	Singapore	genome	Human	B	L	National Public Health Laboratory, National Centre for Infectious Diseases	National Public Health Laboratory, National Centre for Infectious Diseases	Mak Tze Minn et al	https://www.gisaid.org	2020-05-12	2020-03-20	Others	NAN	2020	3	High	65	NAN	-0.000688015	0.00103437	-0.000671308	0.00034148
Hangzhou/HZ185/2020	0.08535	0.0458387	0.185122	0.675169	0.179013	0.206721	0.795513	0.163984	0.00207004	0.0277856	29410	high	0	0	EPI_ISL_418510	?	2020-01-23	Asia	China	Zhejiang	Hangzhou	Asia	China	Zhejiang	genome	Human	B	L	Hangzhou Center for Disease Control and Prevention	Insepction Center of Hangzhou Center for Disease Control and Prevention	Yu hua et al	https://www.gisaid.org	2020-03-30	2020-01-23	Others	MT253698	2020	1	High	35	NAN	-0.000688015	0.00103437	-0.000671308	0.00034148
Hangzhou/HZ178/2020	0.08535	0.0458387	0.185122	0.675169	0.179013	0.206721	0.795513	0.163984	0.00207004	0.0277856	29410	high	0	0	EPI_ISL_418509	?	2020-01-23	Asia	China	Zhejiang	Hangzhou	Asia	China	Zhejiang	genome	Human	B	L	Hangzhou Center for Disease Control and Prevention	Inspection Center of Hangzhou Center for Disease Control and Prevention	Yu hua et al	https://www.gisaid.org	2020-03-30	2020-01-23	Others	MT253697	2020	1	High	25	NAN	-0.000688015	0.00103437	-0.000671308	0.00034148
Hangzhou/HZ-1/2020	0.08535	0.0458387	0.185122	0.675169	0.179013	0.206721	0.795513	0.163984	0.00207004	0.0277856	29410	high	0	0	EPI_ISL_406970	MT039873	2020-01-20	Asia	China	Zhejiang	Hangzhou	Asia	China	Hubei	genome	Human	B	L	Hangzhou Center for Disease and Control Microbiology Lab	Hangzhou Center for Disease and Control Microbiology Lab	Yu Hua et al	https://www.gisaid.org	2020-02-03	2020-01-20	Others	NAN	2020	1	High	32	NAN	-0.000688015	0.00103437	-0.000671308	0.00034148
Hangzhou/HZ576/2020	0.08535	0.0458387	0.185122	0.675169	0.179013	0.206721	0.795513	0.163984	0.00207004	0.0277856	29410	high	0	0	EPI_ISL_418514	?	2020-01-25	Asia	China	Zhejiang	Hangzhou	Asia	China	Zhejiang	genome	Human	B	L	Hangzhou Center for Disease Control and Prevention	Inspection Center of Hangzhou Center for Disease Control and Prevention	Yu hua et al	https://www.gisaid.org	2020-03-30	2020-01-25	Others	MT253704	2020	1	High	33	NAN	-0.000688015	0.00103437	-0.000671308	0.00034148
USA/WI-UW-168/2020	0.08535	0.0458387	0.185122	0.675169	0.179013	0.206721	0.795513	0.163984	0.00207004	0.0277856	29410	high	0	0	EPI_ISL_428264	?	2020-03-19	North America	USA	Wisconsin	Milwaukee County	North America	USA	Wisconsin	genome	Human	B	L	University of Wisconsin-Madison AIDS Vaccine Research Laboratories	University of Wisconsin-Madison AIDS Vaccine Research Laboratories	Gage Moreno et al	https://www.gisaid.org	2020-04-20	2020-03-19	Others	NAN	2020	3	High	?	NAN	-0.000688015	0.00103437	-0.000671308	0.00034148
Scotland/EDB421/2020	0.08535	0.0458387	0.185122	0.675169	0.179013	0.206721	0.795513	0.163984	0.00207004	0.0277856	29410	high	0	0	EPI_ISL_426006	?	2020-03-30	Europe	United Kingdom	Scotland	NAN	Europe	United Kingdom	Scotland	genome	Human	B	L	Virology Department, Royal Infirmary of Edinburgh, NHS Lothian / School of Biological Sciences, University of Edinburgh / Institute of Genetics and Molecular Medicine, University of Edinburgh	COVID-19 Genomics UK (COG-UK) Consortium	McHugh M et al	https://www.gisaid.org	2020-04-14	2020-03-30	Others	NAN	2020	3	High	?	NAN	-0.000688015	0.00103437	-0.000671308	0.00034148
Israel/n14289/2020	0.08535	0.0458387	0.185122	0.675169	0.179013	0.206721	0.795513	0.163984	0.00207004	0.0277856	29410	high	0	0	EPI_ISL_483725	?	2020-04-06	Asia	Israel	Central District	Kfar Saba	Asia	Israel	Central District	genome	Human	B	L	Israel Central Virology laboratory	Israel Central Virology laboratory	Neta Zuckerman et al	https://www.gisaid.org	2020-07-08	2020-04-06	Others	NAN	2020	4	High	65	NAN	-0.000688015	0.00103437	-0.000671308	0.00034148
USA/WI-CDC-0946/2020	0.08535	0.0458387	0.185122	0.675169	0.179013	0.206721	0.795513	0.163984	0.00207004	0.0277856	29410	high	0	0	EPI_ISL_509705	?	2020-04-21	North America	USA	Wisconsin	NAN	North America	USA	Wisconsin	genome	Human	B	L	Wisconsin Department of Health Services	Pathogen Discovery, Respiratory Viruses Branch, Division of Viral Diseases, Centers for Disease Control and Prevention	Ying Tao et al	https://www.gisaid.org	2020-08-05	2020-04-21	Others	MT844042	2020	4	High	?	NAN	-0.000688015	0.00103437	-0.000671308	0.00034148
Scotland/EDB413/2020	0.08535	0.0458387	0.185122	0.675169	0.179013	0.206721	0.795513	0.163984	0.00207004	0.0277856	29410	high	0	0	EPI_ISL_426004	?	2020-03-29	Europe	United Kingdom	Scotland	NAN	Europe	United Kingdom	Scotland	genome	Human	B	L	Virology Department, Royal Infirmary of Edinburgh, NHS Lothian / School of Biological Sciences, University of Edinburgh / Institute of Genetics and Molecular Medicine, University of Edinburgh	COVID-19 Genomics UK (COG-UK) Consortium	McHugh M et al	https://www.gisaid.org	2020-04-14	2020-03-29	Others	NAN	2020	3	High	?	NAN	-0.000688015	0.00103437	-0.000671308	0.00034148
Scotland/EDB410/2020	0.08535	0.0458387	0.185122	0.675169	0.179013	0.206721	0.795513	0.163984	0.00207004	0.0277856	29410	high	0	0	EPI_ISL_426002	?	2020-03-30	Europe	United Kingdom	Scotland	NAN	Europe	United Kingdom	Scotland	genome	Human	B	L	Virology Department, Royal Infirmary of Edinburgh, NHS Lothian / School of Biological Sciences, University of Edinburgh / Institute of Genetics and Molecular Medicine, University of Edinburgh	COVID-19 Genomics UK (COG-UK) Consortium	McHugh M et al	https://www.gisaid.org	2020-04-14	2020-03-30	Others	NAN	2020	3	High	?	NAN	-0.000688015	0.00103437	-0.000671308	0.00034148
Taiwan/4/2020	0.08535	0.0458387	0.185122	0.675169	0.179013	0.206721	0.795513	0.163984	0.00207004	0.0277856	29410	high	0	0	EPI_ISL_411927	?	2020-01-28	Asia	Taiwan	Taiwan	Taipei	Asia	Taiwan	Taiwan	genome	Human	B	L	Taiwan Centers for Disease Control	Taiwan Centers for Disease Control	Ji-Rong Yang et al	https://www.gisaid.org	2020-02-21	2020-01-28	Others	NAN	2020	1	High	57	NAN	-0.000688015	0.00103437	-0.000671308	0.00034148
Guangdong/20SF201/2020	0.08535	0.0458387	0.185122	0.675169	0.179013	0.206721	0.795513	0.163984	0.00207004	0.0277856	29410	high	0	0	EPI_ISL_406538	?	2020-01-23	Asia	China	Guangdong	NAN	Asia	China	Guangdong	genome	Human	B	L	Guangdong Provincial Center for Diseases Control and Prevention;Guangdong Provincial Institute of Public Health	Guangdong Provincial Center for Diseases Control and Prevention	Min Kang et al	https://www.gisaid.org	2020-01-29	2020-01-23	Others	NAN	2020	1	High	25	NAN	-0.000688015	0.00103437	-0.000671308	0.00034148
Wuhan/HB-WH2-167/2020	0.08535	0.0458387	0.185122	0.675169	0.179013	0.206721	0.795513	0.163984	0.00207004	0.0277856	29410	high	0	0	EPI_ISL_454933	?	2020-02-11	Asia	China	Hubei	Wuhan	Asia	China	Hubei	genome	Human	B	L	Wuhan Chain Medical Labs (CMLabs)	State Key Laboratory of Biotherapy of Sichuan University	Baowen Du et al	https://www.gisaid.org	2020-05-29	2020-02-11	Others	NAN	2020	2	High	?	NAN	-0.000688015	0.00103437	-0.000671308	0.00034148
Taiwan/CGMH-CGU-01/2020	0.08535	0.0458387	0.185122	0.675169	0.179013	0.206721	0.795513	0.163984	0.00207004	0.0277856	29410	high	0	0	EPI_ISL_411915	?	2020-01-25	Asia	Taiwan	Taiwan	Taoyuan	Asia	Taiwan	Taiwan	genome	Human	B	L	Laboratory Medicine	Department of Laboratory Medicine, Lin-Kou Chang Gung Memorial Hospital, Taoyuan, Taiwan.	Kuo-Chien Tsao et al	https://www.gisaid.org	2020-02-21	2020-01-25	Others	MT192759	2020	1	High	56	NAN	-0.000688015	0.00103437	-0.000671308	0.00034148
Wuhan/HB-WH2-160/2020	0.08535	0.0458387	0.185122	0.675169	0.179013	0.206721	0.795513	0.163984	0.00207004	0.0277856	29410	high	0	0	EPI_ISL_454928	?	2020-02-28	Asia	China	Hubei	Wuhan	Asia	China	Hubei	genome	Human	B	L	Wuhan Chain Medical Labs (CMLabs)	State Key Laboratory of Biotherapy of Sichuan University	Baowen Du et al	https://www.gisaid.org	2020-05-29	2020-02-28	Others	NAN	2020	2	High	?	NAN	-0.000688015	0.00103437	-0.000671308	0.00034148
USA/CA-SCCPHD-UC14/2020	0.08535	0.0458387	0.185122	0.675169	0.179013	0.206721	0.795513	0.163984	0.00207004	0.0277856	29410	high	0	0	EPI_ISL_417318	?	2020-02-29	North America	USA	California	Santa Clara County	North America	USA	California	genome	Human	B	L	Santa Clara County Public Health Department	Chiu Laboratory, University of California, San Francisco	Xianding Deng et al	https://www.gisaid.org	2020-03-25	2020-02-29	Others	MT419841	2020	2	High	?	NAN	-0.000688015	0.00103437	-0.000671308	0.00034148
Wuhan/HB-WH1-142/2020	0.08535	0.0458387	0.185122	0.675169	0.179013	0.206721	0.795513	0.163984	0.00207004	0.0277856	29410	high	0	0	EPI_ISL_454918	?	2020-03-01	Asia	China	Hubei	Wuhan	Asia	China	Hubei	genome	Human	B	L	Wuhan Chain Medical Labs (CMLabs)	State Key Laboratory of Biotherapy of Sichuan University	Baowen Du et al	https://www.gisaid.org	2020-05-29	2020-03-01	Others	NAN	2020	3	High	?	NAN	-0.000688015	0.00103437	-0.000671308	0.00034148
Hangzhou/HZ48/2020	0.08535	0.0458387	0.185122	0.675169	0.179013	0.206721	0.795513	0.163984	0.00207004	0.0277856	29410	high	0	0	EPI_ISL_418441	?	2020-01-21	Asia	China	Zhejiang	Hangzhou	Asia	China	Zhejiang	genome	Human	B	L	Hangzhou Center for Disease Control and Prevention	Inspection Center of Hangzhou Center for Disease Control and Prevention	Yu hua et al	https://www.gisaid.org	2020-03-30	2020-01-21	Others	MT253701	2020	1	High	35	NAN	-0.000688015	0.00103437	-0.000671308	0.00034148
USA/WI-UW-169/2020	0.08535	0.0458387	0.185122	0.675169	0.179013	0.206721	0.795513	0.163984	0.00207004	0.0277856	29410	high	0	0	EPI_ISL_428265	?	2020-03-19	North America	USA	Wisconsin	Ozaukee County	North America	USA	Wisconsin	genome	Human	B	L	University of Wisconsin-Madison AIDS Vaccine Research Laboratories	University of Wisconsin-Madison AIDS Vaccine Research Laboratories	Gage Moreno et al	https://www.gisaid.org	2020-04-20	2020-03-19	Others	NAN	2020	3	High	?	NAN	-0.000688015	0.00103437	-0.000671308	0.00034148
Hangzhou/HZCDC0119/2020	0.08535	0.0458387	0.185122	0.675169	0.179013	0.206721	0.795513	0.163984	0.00207004	0.0277856	29410	high	0	0	EPI_ISL_421226	?	2020-01-22	Asia	China	Zhejiang	Hangzhou	Asia	China	Zhejiang	genome	Human	B	L	Hangzhou Center for Diseases Control and Prevention	Hangzhou Center for Diseases Control and Prevention	Jun Li et al	https://www.gisaid.org	2020-04-07	2020-01-22	Others	NAN	2020	1	High	41	NAN	-0.000688015	0.00103437	-0.000671308	0.00034148
SouthKorea/KCDC2005/2020	0.08535	0.0458387	0.185122	0.675169	0.179013	0.206721	0.795513	0.163984	0.00207004	0.0277856	29410	high	0	0	EPI_ISL_426166	?	2020-02-04	Asia	South Korea	South Korea	NAN	Asia	South Korea	South Korea	genome	Human	B	L	Division of Viral Diseases, Center for Laboratory Control of Infectious Diseases, Korea Centers for Diseases Control and Prevention	Division of Viral Diseases, Center for Laboratory Control of Infectious Diseases, Korea Centers for Diseases Control and Prevention	Jeong-Min Kim et al	https://www.gisaid.org	2020-04-15	2020-02-04	Others	NAN	2020	2	High	40	NAN	-0.000688015	0.00103437	-0.000671308	0.00034148
USA/WI-UW-157/2020	0.08535	0.0458387	0.185122	0.675169	0.179013	0.206721	0.795513	0.163984	0.00207004	0.0277856	29410	high	0	0	EPI_ISL_428253	?	2020-03-15	North America	USA	Wisconsin	Milwaukee County	North America	USA	Wisconsin	genome	Human	B	L	University of Wisconsin-Madison AIDS Vaccine Research Laboratories	University of Wisconsin-Madison AIDS Vaccine Research Laboratories	Gage Moreno et al	https://www.gisaid.org	2020-04-20	2020-03-15	Others	NAN	2020	3	High	?	NAN	-0.000688015	0.00103437	-0.000671308	0.00034148
Hangzhou/ZJU-04/2020	0.08535	0.0458387	0.185122	0.675169	0.179013	0.206721	0.795513	0.163984	0.00207004	0.0277856	29410	high	0	0	EPI_ISL_416046	?	2020-01-24	Asia	China	Zhejiang	Hangzhou	Asia	China	Zhejiang	genome	Human	B	L	State Key Laboratory for Diagnosis and Treatment of Infectious Diseases, National Clinical Research Center for Infectious Diseases, First Affiliated Hospital, Zhejiang University School of Medicine, Hangzhou, China 310003	State Key Laboratory for Diagnosis and Treatment of Infectious Diseases, National Clinical Research Center for Infectious Diseases, First Affiliated Hospital, Zhejiang University School of Medicine, Hangzhou, China 310003	Hangping Yao et al	https://www.gisaid.org	2020-03-20	2020-01-24	Others	NAN	2020	1	High	34	NAN	-0.000688015	0.00103437	-0.000671308	0.00034148
Latvia/044/2020	0.085347	0.045837	0.185125	0.675223	0.179124	0.206721	0.795513	0.163984	0.00207004	0.0277856	29410	high	0	0	EPI_ISL_486426	?	2020-03-22	Europe	Latvia	Latvia	NAN	Europe	Latvia	Latvia	genome	Human	B	L	Latvijas Infektolo濠礯____as centrs	Latvian Biomedical Research and Study Centre	Ivars Silami婵燺____lis et al	https://www.gisaid.org	2020-07-10	2020-03-22	Others	NAN	2020	3	High	?	NAN	-0.000693296	0.00106007	-0.00066012	0.000345167
USA/NC_200310/2020	0.0853567	0.0460032	0.184802	0.675109	0.178897	0.206721	0.795513	0.164376	0.00207004	0.0277856	29410	high	0	0	EPI_ISL_454816	?	2020-03-20	North America	USA	North Carolina	NAN	North America	USA	North Carolina	genome	Human	B.1	G	Dirk Dittmer	Dirk Dittmer	Bailey et al	https://www.gisaid.org	2020-05-28	2020-03-20	Others	NAN	2020	3	High	?	NAN	-0.000239461	0.00115742	-0.000763713	0.000346729
Sichuan/SC-WCH4-289/2020	0.0853498	0.0458526	0.185121	0.675169	0.178936	0.206721	0.795513	0.163984	0.00207004	0.0277856	29410	high	0	0	EPI_ISL_451391	?	2020-02-13	Asia	China	Sichuan	NAN	Asia	China	Sichuan	genome	Human	B	L	West China Hospital of Sichuan University	State Key Laboratory of Biotherapy of Sichuan University	Baowen Du et al	https://www.gisaid.org	2020-05-24	2020-02-13	Others	NAN	2020	2	High	50	NAN	-0.000664387	0.00101478	-0.000672022	0.000347211
Sichuan/SC-WCH4-291/2020	0.0853498	0.0458526	0.185121	0.675169	0.178936	0.206721	0.795513	0.163984	0.00207004	0.0277856	29410	high	0	0	EPI_ISL_451393	?	2020-02-15	Asia	China	Sichuan	NAN	Asia	China	Sichuan	genome	Human	B	L	West China Hospital of Sichuan University	State Key Laboratory of Biotherapy of Sichuan University	Baowen Du et al	https://www.gisaid.org	2020-05-24	2020-02-15	Others	NAN	2020	2	High	78	NAN	-0.000664387	0.00101478	-0.000672022	0.000347211
Netherlands/NA_361/2020	0.0853507	0.045998	0.184838	0.675159	0.17919	0.206721	0.795513	0.164376	0.00207004	0.0277856	29410	high	0	0	EPI_ISL_455165	?	2020-03-30	Europe	Netherlands	Netherlands	NAN	Europe	Netherlands	Netherlands	genome	Human	B.1	G	Dutch COVID-19 response team	Erasmus Medical Center	Bas Oude Munnink et al	https://www.gisaid.org	2020-05-29	2020-03-30	Others	NAN	2020	3	High	?	NAN	-0.000299158	0.00117215	-0.000742625	0.000348098
Wuhan/HB-WH2-168/2020	0.0853504	0.0458398	0.185124	0.675169	0.178938	0.206721	0.795513	0.163984	0.00207004	0.0277856	29410	high	0	0	EPI_ISL_454934	?	2020-02-11	Asia	China	Hubei	Wuhan	Asia	China	Hubei	genome	Human	B	L	Wuhan Chain Medical Labs (CMLabs)	State Key Laboratory of Biotherapy of Sichuan University	Baowen Du et al	https://www.gisaid.org	2020-05-29	2020-02-11	Others	NAN	2020	2	High	?	NAN	-0.000680762	0.00102337	-0.000671145	0.000348932
USA/CA-CDPH007/2020	0.0853496	0.0458388	0.185112	0.675168	0.179103	0.206721	0.795513	0.163984	0.00207004	0.0277856	29410	high	0	0	EPI_ISL_515900	?	2020-03-25	North America	USA	California	Madera County	North America	USA	California	genome	Human	B	L	California Department of Public Health	California Department of Public Health	CDPH IDLB COVIDNet et al	https://www.gisaid.org	2020-08-20	2020-03-25	Others	NAN	2020	3	High	?	NAN	-0.000689715	0.00105239	-0.000673061	0.000349884
Portugal/PT1256/2020	0.0854942	0.0459639	0.185193	0.675346	0.179067	0.20659	0.795513	0.163984	0.00207004	0.0277856	29410	high	0	0	EPI_ISL_511217	?	2020-03-18	Europe	Portugal	Portugal	NAN	Europe	Portugal	Portugal	genome	Human	B.1	G	Instituto Nacional de Saude (INSA) and Instituto Gulbenkian de Ciencia (IGC)	Instituto Nacional de Saude (INSA) and Instituto Gulbenkian de Ciencia (IGC)	Borges et al et al	https://www.gisaid.org	2020-08-07	2020-03-18	Others	NAN	2020	3	High	?	NAN	-0.000616501	0.000900577	-0.000839142	0.000353499
England/LOND-D3D4B/2020	0.0853702	0.0460775	0.185008	0.675371	0.178833	0.206721	0.795513	0.164115	0.00207004	0.0277856	29410	high	0	0	EPI_ISL_449646	?	2020-04-04	Europe	United Kingdom	England	NAN	Europe	United Kingdom	England	genome	Human	B.1	G	University College London, Great Ormond Street Hospital for Children NHS Foundation Trust, Imperial College Healthcare NHS Trust	COVID-19 Genomics UK (COG-UK) Consortium	Sergi Castellano et al	https://www.gisaid.org	2020-05-19	2020-04-04	Others	NAN	2020	4	High	?	NAN	-0.000284972	0.000964428	-0.000713709	0.000355586
England/LOND-125FE6D/2020	0.0853702	0.0460775	0.185008	0.675371	0.178833	0.206721	0.795513	0.164115	0.00207004	0.0277856	29410	high	0	0	EPI_ISL_516878	?	2020-04-06	Europe	United Kingdom	England	NAN	Europe	United Kingdom	England	genome	Human	B.1	G	North West London Pathology, Imperial College Healthcare NHS Trust	Wellcome Sanger Institute for the COVID-19 Genomics UK Consortium	Ling Li et al	https://www.gisaid.org	2020-08-24	2020-04-06	Others	NAN	2020	4	High	?	NAN	-0.000284972	0.000964428	-0.000713709	0.000355586
England/LOND-D54AE/2020	0.0853702	0.0460775	0.185008	0.675371	0.178833	0.206721	0.795513	0.164115	0.00207004	0.0277856	29410	high	0	0	EPI_ISL_444226	?	2020-04-15	Europe	United Kingdom	England	NAN	Europe	United Kingdom	England	genome	Human	B.1	G	University College London, Great Ormond Street Hospital for Children NHS Foundation Trust, Imperial College Healthcare NHS Trust	COVID-19 Genomics UK (COG-UK) Consortium	Sergi Castellano et al	https://www.gisaid.org	2020-05-13	2020-04-15	Others	NAN	2020	4	High	?	NAN	-0.000284972	0.000964428	-0.000713709	0.000355586
USA/WI-UW-302/2020	0.0857486	0.0456279	0.184812	0.675219	0.178907	0.206198	0.795771	0.164376	0.00207004	0.0277856	29410	high	0	0	EPI_ISL_436596	?	2020-04-13	North America	USA	Wisconsin	Milwaukee County	North America	USA	Wisconsin	genome	Human	B.13	L	University of Wisconsin-Madison AIDS Vaccine Research Laboratories	University of Wisconsin-Madison AIDS Vaccine Research Laboratories	Gage Moreno et al	https://www.gisaid.org	2020-05-06	2020-04-13	Others	MT706410	2020	4	High	?	NAN	-0.000663008	0.0015047	-0.00125034	0.000356112
Fujian/IM3520016T/2020	0.0851884	0.045689	0.184886	0.675405	0.178994	0.207244	0.795642	0.164246	0.00207004	0.0277856	29410	high	0	0	EPI_ISL_431783	?	2020-03-19	Asia	China	Fujian	NAN	Asia	China	Fujian	genome	Human	B.6	O	Fujian Center for Disease Control and Prevention	Fujian Center for Disease Control and Prevention	Lin Qi et al	https://www.gisaid.org	2020-04-29	2020-03-19	Others	NAN	2020	3	High	34	NAN	-0.000543638	0.00147907	-0.000461454	0.000357259
Fujian/IM3520017T/2020	0.0851884	0.045689	0.184886	0.675405	0.178994	0.207244	0.795642	0.164246	0.00207004	0.0277856	29410	high	0	0	EPI_ISL_431784	?	2020-03-18	Asia	China	Fujian	NAN	Asia	China	Fujian	genome	Human	B.6	O	Fujian Center for Disease Control and Prevention	Fujian Center for Disease Control and Prevention	Lin Qi et al	https://www.gisaid.org	2020-04-29	2020-03-18	Others	NAN	2020	3	High	37	NAN	-0.000543638	0.00147907	-0.000461454	0.000357259
Singapore/134/2020	0.0853672	0.0459455	0.185061	0.675155	0.178833	0.206721	0.795513	0.164115	0.00207004	0.0277856	29410	high	0	0	EPI_ISL_443226	?	2020-03-16	Asia	Singapore	Singapore	NAN	Asia	Singapore	Singapore	genome	Human	B	L	National Public Health Laboratory, National Centre for Infectious Diseases	National Public Health Laboratory, National Centre for Infectious Diseases	Mak Tze Minn et al	https://www.gisaid.org	2020-05-12	2020-03-16	Others	NAN	2020	3	High	36	NAN	-0.000512072	0.000970629	-0.000715815	0.000360679
Singapore/167/2020	0.0853672	0.0459455	0.185061	0.675155	0.178833	0.206721	0.795513	0.164115	0.00207004	0.0277856	29410	high	0	0	EPI_ISL_462285	?	2020-03-19	Asia	Singapore	Singapore	NAN	Asia	Singapore	Singapore	genome	Human	B	L	National Public Health Laboratory, National Centre for Infectious Diseases	National Public Health Laboratory, National Centre for Infectious Diseases	Mak TM et al	https://www.gisaid.org	2020-06-08	2020-03-19	Others	NAN	2020	3	High	52	NAN	-0.000512072	0.000970629	-0.000715815	0.000360679
Portugal/PT1282/2020	0.0855274	0.0456315	0.184826	0.675223	0.17873	0.206459	0.795771	0.164376	0.00207004	0.0277856	29410	high	0	0	EPI_ISL_511243	?	2020-03-23	Europe	Portugal	Portugal	NAN	Europe	Portugal	Portugal	genome	Human	B.1	G	Instituto Nacional de Saude (INSA) and Instituto Gulbenkian de Ciencia (IGC)	Instituto Nacional de Saude (INSA) and Instituto Gulbenkian de Ciencia (IGC)	Borges et al et al	https://www.gisaid.org	2020-08-07	2020-03-23	Others	NAN	2020	3	High	?	NAN	-0.000613986	0.00148577	-0.00094825	0.000360699
Wuhan/HB-WH2-159/2020	0.0853598	0.0458369	0.185144	0.67516	0.178949	0.206721	0.795513	0.163984	0.00207004	0.0277856	29410	high	0	0	EPI_ISL_454927	?	2020-02-28	Asia	China	Hubei	Wuhan	Asia	China	Hubei	genome	Human	B	L	Wuhan Chain Medical Labs (CMLabs)	State Key Laboratory of Biotherapy of Sichuan University	Baowen Du et al	https://www.gisaid.org	2020-05-29	2020-02-28	Others	NAN	2020	2	High	?	NAN	-0.000705286	0.00100563	-0.000680834	0.000361363
Wuhan/HB-WH2-156/2020	0.0855336	0.0458118	0.185121	0.675521	0.179193	0.206459	0.795513	0.163984	0.00207004	0.0277856	29410	high	0	0	EPI_ISL_454924	?	2020-02-28	Asia	China	Hubei	Wuhan	Asia	China	Hubei	genome	Human	B	L	Wuhan Chain Medical Labs (CMLabs)	State Key Laboratory of Biotherapy of Sichuan University	Baowen Du et al	https://www.gisaid.org	2020-05-29	2020-02-28	Others	NAN	2020	2	High	?	NAN	-0.000685018	0.00117355	-0.000874984	0.000365342
USA/CA-CZB-1032/2020	0.0853629	0.0458375	0.18515	0.675151	0.179014	0.206721	0.795513	0.163984	0.00207004	0.0277856	29410	high	0	0	EPI_ISL_436673	?	2020-04-01	North America	USA	California	Santa Clara County	North America	USA	California	genome	Human	B.19	L	County of Santa Clara Public Health Department	Chan-Zuckerberg Biohub	CZB Cliahub Consortium et al	https://www.gisaid.org	2020-05-07	2020-04-01	Others	MT438750	2020	4	High	?	NAN	-0.000720977	0.00100193	-0.000685005	0.000366389
USA/CA-CZB-1048/2020	0.0853629	0.0458375	0.18515	0.675151	0.179014	0.206721	0.795513	0.163984	0.00207004	0.0277856	29410	high	0	0	EPI_ISL_437048	?	2020-04-04	North America	USA	California	Santa Clara County	North America	USA	California	genome	Human	B.19	L	County of Santa Clara Public Health	Chan-Zuckerberg Biohub	CZB Cliahub Consortium et al	https://www.gisaid.org	2020-05-08	2020-04-04	Others	MT449641	2020	4	High	?	NAN	-0.000720977	0.00100193	-0.000685005	0.000366389
USA/CA-CZB-1040/2020	0.0853629	0.0458375	0.18515	0.675151	0.179014	0.206721	0.795513	0.163984	0.00207004	0.0277856	29410	high	0	0	EPI_ISL_436681	?	2020-04-03	North America	USA	California	Santa Clara County	North America	USA	California	genome	Human	B.19	L	County of Santa Clara Public Health Department	Chan-Zuckerberg Biohub	CZB Cliahub Consortium et al	https://www.gisaid.org	2020-05-07	2020-04-03	Others	MT438758	2020	4	High	?	NAN	-0.000720977	0.00100193	-0.000685005	0.000366389
Pingxiang/JX5/2020	0.0853526	0.0458397	0.18513	0.675169	0.179123	0.206721	0.795513	0.163984	0.00207004	0.0277856	29410	high	0	0	EPI_ISL_421252	?	2020-01-11	Asia	China	Jiangxi	Pingxiang	Asia	China	Jiangxi	genome	Human	B	L	Jiangxi Province Center for Disease Control and Prevention	Jiangxi Province Center for Disease Control and Prevention	JianXiong Li et al	https://www.gisaid.org	2020-04-07	2020-01-11	Others	NAN	2020	1	High	49	NAN	-0.000707934	0.00103619	-0.00067348	0.000367351
Jiangxi/IVDC-JX-002/2020	0.0853526	0.0458397	0.18513	0.675169	0.179123	0.206721	0.795513	0.163984	0.00207004	0.0277856	29410	high	0	0	EPI_ISL_408486	?	2020-01-11	Asia	China	Jiangxi	Pingxiang	Asia	China	Jiangxi	genome	Human	B	L	National Institute for Viral Disease Control and Prevention, China CDC	National Institute for Viral Disease Control & Prevention, CCDC	Wenjie Tan et al	https://www.gisaid.org	2020-02-09	2020-01-11	Others	NAN	2020	1	High	50	NAN	-0.000707934	0.00103619	-0.00067348	0.000367351
Spain/Barcelona_VH7458/2020	0.0853425	0.0461025	0.184958	0.675361	0.179165	0.206721	0.795513	0.164115	0.00207004	0.0277856	29410	high	0	0	EPI_ISL_444974	?	2020-04-06	Europe	Spain	Catalunya	NAN	Europe	Spain	Catalunya	genome	Human	B.1.5	G	Hospital Universitari Vall d'Hebron - Vall d'Hebron Institut de Recerca	Hospital Universitari Vall d'Hebron	Cristina Andr__ et al	https://www.gisaid.org	2020-05-14	2020-04-06	Others	NAN	2020	4	High	32	NAN	-0.000252372	0.00102021	-0.000690184	0.000367598
Japan/DP0752/2020	0.0853842	0.0458523	0.184792	0.675187	0.179302	0.206721	0.795513	0.164376	0.00207004	0.0277856	29410	high	0	0	EPI_ISL_416622	?	2020-02-17	Asia	Japan	Japan	NAN	Asia	Japan	Japan	genome	Human	B	O	Japanese Quarantine Stations	Pathogen Genomics Center, National Institute of Infectious Diseases	Tsuyoshi Sekizuka et al	https://www.gisaid.org	2020-03-23	2020-02-17	Others	LC571025	2020	2	High	?	NAN	-0.000415752	0.00136833	-0.000783378	0.000368724
USA/PA-MGEL97/2020	0.0856551	0.0459245	0.184941	0.67509	0.178802	0.206328	0.795513	0.164115	0.00207004	0.0277856	29410	high	0	0	EPI_ISL_454377	?	2020	North America	USA	Pennsylvania	Pittsburgh	North America	USA	Pennsylvania	genome	Human	B.1	G	UPMC Clinical Microbiology Laboratory	Microbial Genome Sequencing Center, Microbial Genomic Epidemiological Laboratory	Mustapha M. Mustapha et al	https://www.gisaid.org	2020-05-28	2020-05-28	Others	NAN	2020	5	High	?	NAN	-0.000485139	0.00106232	-0.00113479	0.000369121
Wuhan/IPBCAMS-WH-05/2020	0.0854144	0.0457471	0.184947	0.67567	0.17908	0.206721	0.795513	0.164115	0.00207004	0.0277856	29410	high	0	0	EPI_ISL_403928	MT019533	2020-01-01	Asia	China	Hubei	Wuhan	Asia	China	Hubei	genome	Human	B	L	Institute of Pathogen Biology, Chinese Academy of Medical Sciences & Peking Union Medical College	Institute of Pathogen Biology, Chinese Academy of Medical Sciences & Peking Union Medical College	Lili Ren et al	https://www.gisaid.org	2020-01-21	2020-01-01	Others	NAN	2020	1	High	61	NAN	-0.000527144	0.00144183	-0.000726361	0.000371544
SouthAfrica/KRISP-0113/2020	0.0853586	0.0458847	0.184912	0.675021	0.179107	0.206721	0.795513	0.164115	0.00207004	0.0277856	29410	high	0	0	EPI_ISL_467467	?	2020-04-05	Africa	South Africa	KwaZulu-Natal	Berea	Africa	South Africa	KwaZulu-Natal	genome	Human	B.1.106	G	AMPATH-DBN	KRISP, KZN Research Innovation and Sequencing Platform	Giandhari J et al	https://www.gisaid.org	2020-06-14	2020-04-05	Others	NAN	2020	4	High	90	NAN	-0.000501789	0.00115494	-0.000746396	0.00037253
Singapore/486/2020	0.0853482	0.0458267	0.185113	0.675228	0.179208	0.206721	0.795513	0.163984	0.00207004	0.0277856	29410	high	0	0	EPI_ISL_476820	?	2020-03-25	Asia	Singapore	Singapore	NAN	Asia	Singapore	Singapore	genome	Human	B	L	Department of Laboratory Medicine, Tan Tock Seng Hospital	Department of Laboratory Medicine, Tan Tock Seng Hospital	Chen YYC et al	https://www.gisaid.org	2020-06-26	2020-03-25	Others	NAN	2020	3	High	72	NAN	-0.000701	0.00109142	-0.000663232	0.000372836
USA/CA-CZB-59X004/2020	0.0853255	0.0458389	0.18514	0.675153	0.179009	0.206721	0.795513	0.163984	0.00207004	0.0277856	29410	high	0	0	EPI_ISL_450486	?	2020-03-31	North America	USA	California	NAN	North America	USA	California	genome	Human	B	L	unknown	Data Science	Carroll et al	https://www.gisaid.org	2020-05-05	2020-03-31	Others	MT394530	2020	3	High	?	NAN	-0.000703571	0.0010127	-0.000636378	0.000374486
Nigeria/ED25-CV163/2020	0.0853536	0.0459995	0.184899	0.675049	0.179064	0.206721	0.795513	0.164115	0.00207004	0.0277856		high	0	0	EPI_ISL_527882	?	2020-05-09	Africa	Nigeria	Edo		Africa	Nigeria	Edo	genome	Human	B.1	G	Nigeria Centre for Disease Control (NCDC)	African Centre of Excellence for Genomics of Infectious Diseases (ACEGID), Redeemer's University, Ede, Osun State, Nigeria	Oluniyi P.E. et al et al	https://www.gisaid.org	2020-09-05	2020-05-09	Others		2020	5	High	?	?	-0.000363625	0.00106538	-0.000747095	0.000374612
USA/WI-UW-253/2020	0.0855388	0.0460195	0.184556	0.675257	0.179001	0.206459	0.795513	0.165031	0.00207004	0.0277856	29410	high	1	3.4e-05	EPI_ISL_428727	?	2020-03-26	North America	USA	Wisconsin	NAN	North America	USA	Wisconsin	genome	Human	B	L	University of Wisconsin-Madison AIDS Vaccine Research Laboratories	University of Wisconsin-Madison AIDS Vaccine Research Laboratories	Gage Moreno et al	https://www.gisaid.org	2020-04-21	2020-03-26	Others	NAN	2020	3	High	?	NAN	-1.29e-05	0.00142031	-0.00104226	0.000376242
Spain/Madrid_H12_2107/2020	0.08539	0.0461276	0.184777	0.675176	0.179076	0.206721	0.795513	0.164507	0.00207004	0.0277856	29410	high	0	0	EPI_ISL_421177	?	2020-03-27	Europe	Spain	Madrid	NAN	Europe	Spain	Madrid	genome	Human	B.1.5	G	Hospital Universitario 12 de Octubre	Hospital Universitario 12 de Octubre	Esther Viedma et al	https://www.gisaid.org	2020-04-07	2020-03-27	Others	NAN	2020	3	High	35	NAN	-0.000104898	0.0011017	-0.000814904	0.00037643
Taiwan/TSGH-07/2020	0.0852784	0.0460186	0.184864	0.675523	0.178856	0.206851	0.795513	0.164376	0.00207004	0.0277856	29410	high	0	0	EPI_ISL_427394	?	2020-03-22	Asia	Taiwan	New Taipei City	NAN	Asia	Taiwan	New Taipei City	genome	Human	B.1	G	TSGH-CP molecular lab	TSGH-CP molecular lab	Cherng-Lih Perng et al	https://www.gisaid.org	2020-04-18	2020-03-22	Others	NAN	2020	3	High	23	NAN	-0.000167857	0.00121138	-0.000596469	0.00037653
Taiwan/128/2020	0.0852784	0.0460186	0.184864	0.675523	0.178856	0.206851	0.795513	0.164376	0.00207004	0.0277856	29410	high	0	0	EPI_ISL_420083	?	2020-03-18	Asia	Taiwan	Taiwan	NAN	Asia	Taiwan	Taiwan	genome	Human	B.1	G	Centers for Disease Control, R.O.C. (Taiwan)	Centers for Disease Control, R.O.C. (Taiwan)	Ji-Rong Yang et al	https://www.gisaid.org	2020-04-05	2020-03-18	Others	NAN	2020	3	High	23	NAN	-0.000167857	0.00121138	-0.000596469	0.00037653
Netherlands/ZuidHolland_58/2020	0.0853396	0.0459993	0.184897	0.675067	0.179109	0.206721	0.795513	0.164246	0.00207004	0.0277856	29410	high	0	0	EPI_ISL_422926	?	2020-03-23	Europe	Netherlands	South Holland	NAN	Europe	Netherlands	South Holland	genome	Human	B.1	G	Dutch COVID-19 response team	Erasmus Medical Center	Bas Oude Munnink et al	https://www.gisaid.org	2020-04-11	2020-03-23	Others	NAN	2020	3	High	?	NAN	-0.000360644	0.00107872	-0.00072668	0.000377389
USA/CA-ALSR-0474-SAN/2020	0.0852659	0.0458406	0.185135	0.675439	0.178932	0.206851	0.795513	0.163984	0.00207004	0.0277856	29410	high	0	0	EPI_ISL_483164	?	2020-04-15	North America	USA	California	San Diego	North America	USA	California	genome	Human	B.1	G	San Diego County Public Health Laboratory	Andersen lab at Scripps Research	SEARCH Alliance San Diego with Tracy Basler et al	https://www.gisaid.org	2020-07-07	2020-04-15	Others	NAN	2020	4	High	?	NAN	-0.000612205	0.00110096	-0.000522605	0.000377858
Netherlands/NA_90/2020	0.0853589	0.0457508	0.185089	0.675124	0.178851	0.206721	0.795513	0.164115	0.00207004	0.0277856	29410	high	0	0	EPI_ISL_422850	?	2020-03-16	Europe	Netherlands	Netherlands	NAN	Europe	Netherlands	Netherlands	genome	Human	B.1	O	Dutch COVID-19 response team	Erasmus Medical Center	Bas Oude Munnink et al	https://www.gisaid.org	2020-04-11	2020-03-16	Others	NAN	2020	3	High	?	NAN	-0.000738633	0.00111724	-0.000688634	0.000380536
USA/NY-NYUMC312/2020	0.0853589	0.0457508	0.185089	0.675124	0.178851	0.206721	0.795513	0.164115	0.00207004	0.0277856	29410	high	0	0	EPI_ISL_430339	?	2020-03-30	North America	USA	New York	Manhattan	North America	USA	New York	genome	Human	B.1	O	NYU Langone Health	Departments of Pathology and Medicine, New York University School of Medicine	Maria Aguero-Rosenfeld et al	https://www.gisaid.org	2020-04-26	2020-03-30	Others	NAN	2020	3	High	78	NAN	-0.000738633	0.00111724	-0.000688634	0.000380536
Colombia/GUR-0574/2020	0.0853311	0.0460374	0.184612	0.675403	0.17898	0.206721	0.795513	0.164769	0.00207004	0.0277856	29410	high	0	0	EPI_ISL_447747	?	2020-03-28	South America	Colombia	Boyaca	Santa Sofia	South America	Colombia	Boyaca	genome	Human	B.1.5	G	Grupo de Investigaciones Microbiol__icas-UR (GIMUR), Departamento de Biolog__, Facultad de Ciencias Naturales, Universidad del Rosario, Bogot_, Colombia	Grupo de Investigaciones Microbiol__icas-UR (GIMUR), Departamento de Biolog__, Facultad de Ciencias Naturales, Universidad del Rosario, Bogot_, Colombia Instituto Nacional de Salud, Bogot_, Colombia Icahn School of Medicine at Mount Sinai, New York, USA	Juan David Ram__ez et al	https://www.gisaid.org	2020-05-18	2020-03-28	Others	NAN	2020	3	High	64	NAN	2.59e-05	0.00140736	-0.000734555	0.000380935
Colombia/GUR-0459/2020	0.0853311	0.0460374	0.184612	0.675403	0.17898	0.206721	0.795513	0.164769	0.00207004	0.0277856	29410	high	0	0	EPI_ISL_447746	?	2020-03-28	South America	Colombia	Cundinamarca	Zipaquira	South America	Colombia	Cundinamarca	genome	Human	B.1.5	G	Grupo de Investigaciones Microbiol__icas-UR (GIMUR), Departamento de Biolog__, Facultad de Ciencias Naturales, Universidad del Rosario, Bogot_, Colombia	Grupo de Investigaciones Microbiol__icas-UR (GIMUR), Departamento de Biolog__, Facultad de Ciencias Naturales, Universidad del Rosario, Bogot_, Colombia Instituto Nacional de Salud, Bogot_, Colombia Icahn School of Medicine at Mount Sinai, New York, USA	Juan David Ram__ez et al	https://www.gisaid.org	2020-05-18	2020-03-28	Others	NAN	2020	3	High	20	NAN	2.59e-05	0.00140736	-0.000734555	0.000380935
Colombia/GUR-0458/2020	0.0853311	0.0460374	0.184612	0.675403	0.17898	0.206721	0.795513	0.164769	0.00207004	0.0277856	29410	high	0	0	EPI_ISL_447745	?	2020-03-28	South America	Colombia	Cundinamarca	Madrid CO	South America	Colombia	Cundinamarca	genome	Human	B.1.5	G	Grupo de Investigaciones Microbiol__icas-UR (GIMUR), Departamento de Biolog__, Facultad de Ciencias Naturales, Universidad del Rosario, Bogot_, Colombia	Grupo de Investigaciones Microbiol__icas-UR (GIMUR), Departamento de Biolog__, Facultad de Ciencias Naturales, Universidad del Rosario, Bogot_, Colombia Instituto Nacional de Salud, Bogot_, Colombia Icahn School of Medicine at Mount Sinai, New York, USA	Juan David Ram__ez et al	https://www.gisaid.org	2020-05-18	2020-03-28	Others	NAN	2020	3	High	35	NAN	2.59e-05	0.00140736	-0.000734555	0.000380935
Japan/DP0361/2020	0.0853489	0.0458469	0.185142	0.675129	0.179056	0.206721	0.795513	0.163984	0.00207004	0.0277856	29410	high	0	0	EPI_ISL_416599	?	2020-02-16	Asia	Japan	Japan	NAN	Asia	Japan	Japan	genome	Human	B	O	Japanese Quarantine Stations	Pathogen Genomics Center, National Institute of Infectious Diseases	Tsuyoshi Sekizuka et al	https://www.gisaid.org	2020-03-23	2020-02-16	Others	LC570997	2020	2	High	?	NAN	-0.000711749	0.000999701	-0.000671345	0.000381856
Switzerland/BS-UHB-42189793/2020	0.0853536	0.0460127	0.184857	0.675269	0.17871	0.206721	0.795513	0.164376	0.00207004	0.0277856		high	0	0	EPI_ISL_528052	?	2020-03-13	Europe	Switzerland	Basel-Stadt		Europe	Switzerland	Basel-Stadt	genome	Human	B.1	G	University Hospital Basel, Clinical Virology	University Hospital Basel, Clinical Bacteriology	Madlen Stange et al	https://www.gisaid.org	2020-09-06	2020-03-13	Others		2020	3	High	?	Male	-0.000220659	0.00112626	-0.000729175	0.000381996
Switzerland/BS-UHB-42199917/2020	0.0853536	0.0460127	0.184857	0.675269	0.17871	0.206721	0.795513	0.164376	0.00207004	0.0277856		high	0	0	EPI_ISL_528259	?	2020-03-20	Europe	Switzerland	Basel-Stadt		Europe	Switzerland	Basel-Stadt	genome	Human	B.1	G	University Hospital Basel, Clinical Virology	University Hospital Basel, Clinical Bacteriology	Madlen Stange et al	https://www.gisaid.org	2020-09-06	2020-03-20	Others		2020	3	High	?	Female	-0.000220659	0.00112626	-0.000729175	0.000381996
Switzerland/BS-UHB-42190378/2020	0.0853536	0.0460127	0.184857	0.675269	0.17871	0.206721	0.795513	0.164376	0.00207004	0.0277856		high	0	0	EPI_ISL_528070	?	2020-03-13	Europe	Switzerland	Basel-Stadt		Europe	Switzerland	Basel-Stadt	genome	Human	B.1	G	University Hospital Basel, Clinical Virology	University Hospital Basel, Clinical Bacteriology	Madlen Stange et al	https://www.gisaid.org	2020-09-06	2020-03-13	Others		2020	3	High	?	Female	-0.000220659	0.00112626	-0.000729175	0.000381996
Switzerland/BS-UHB-42202218/2020	0.0853536	0.0460127	0.184857	0.675269	0.17871	0.206721	0.795513	0.164376	0.00207004	0.0277856		high	0	0	EPI_ISL_528325	?	2020-03-21	Europe	Switzerland	Basel-Stadt		Europe	Switzerland	Basel-Stadt	genome	Human	B.1	G	University Hospital Basel, Clinical Virology	University Hospital Basel, Clinical Bacteriology	Madlen Stange et al	https://www.gisaid.org	2020-09-06	2020-03-21	Others		2020	3	High	?	Male	-0.000220659	0.00112626	-0.000729175	0.000381996
Scotland/EDB1583/2020	0.0853608	0.0457516	0.184941	0.675051	0.179174	0.206721	0.795513	0.164115	0.00207004	0.0277856	29410	high	1	3.4e-05	EPI_ISL_433088	?	2020-04-13	Europe	United Kingdom	Scotland	NAN	Europe	United Kingdom	Scotland	genome	Human	B.1	G	Virology Department, Royal Infirmary of Edinburgh, NHS Lothian / School of Biological Sciences, University of Edinburgh / Institute of Genetics and Molecular Medicine, University of Edinburgh	COVID-19 Genomics UK (COG-UK) Consortium	McHugh M et al	https://www.gisaid.org	2020-04-29	2020-04-13	Others	NAN	2020	4	High	?	NAN	-0.000661078	0.00126672	-0.000730617	0.000382287
USA/NH_0029/2020	0.0853649	0.0459256	0.184768	0.675537	0.179269	0.206721	0.795513	0.164507	0.00207004	0.0277856	29410	high	0	0	EPI_ISL_424876	?	2020-03-06	North America	USA	New Hampshire	NAN	North America	USA	New Hampshire	genome	Human	B.1	G	NH Dept. of Health and Human Services Public Health Labs	Pathogen Discovery, Respiratory Viruses Branch, Division of Viral Diseases, Centers for Disease Control and Prevention	Yan Li et al	https://www.gisaid.org	2020-04-13	2020-03-06	Others	NAN	2020	3	High	72	NAN	-0.000234263	0.00142838	-0.00072491	0.00038863
Singapore/108/2020	0.0853412	0.0458441	0.185152	0.675156	0.179121	0.206721	0.795513	0.163984	0.00207004	0.0277856	29410	high	0	0	EPI_ISL_443200	?	2020-03-18	Asia	Singapore	Singapore	NAN	Asia	Singapore	Singapore	genome	Human	B	L	National Public Health Laboratory, National Centre for Infectious Diseases	National Public Health Laboratory, National Centre for Infectious Diseases	Mak Tze Minn et al	https://www.gisaid.org	2020-05-12	2020-03-18	Others	NAN	2020	3	High	26	NAN	-0.000723759	0.00100774	-0.000655466	0.000392866
Iceland/431/2020	0.0853516	0.0458527	0.185139	0.675146	0.178855	0.206721	0.795513	0.163984	0.00207004	0.0277856	29410	high	0	0	EPI_ISL_424455	?	2020-03-20	Europe	Iceland	Reykjavik	NAN	Europe	Iceland	Reykjavik	genome	Human	B	L	The National University Hospital of Iceland	deCODE genetics	Daniel F Gudbjartsson et al	https://www.gisaid.org	2020-04-13	2020-03-20	Others	NAN	2020	3	High	37	NAN	-0.000676423	0.000982232	-0.000673521	0.000393539
Wales/PHWC-2B825/2020	0.0855029	0.0458418	0.18503	0.67553	0.178695	0.206459	0.795513	0.164115	0.00207004	0.0277856	29410	high	1	3.4e-05	EPI_ISL_445767	?	2020-04-09	Europe	United Kingdom	Wales	NAN	Europe	United Kingdom	Wales	genome	Human	B.1	G	Wales Specialist Virology Centre	Public Health Wales Microbiology Cardiff	Catherine Moore et al	https://www.gisaid.org	2020-05-16	2020-04-09	Others	NAN	2020	4	High	?	NAN	-0.000507905	0.00118882	-0.000852013	0.00039425
Guangdong/20SF014/2020	0.0853332	0.0458369	0.185107	0.675247	0.179248	0.206721	0.795513	0.163984	0.00207004	0.0277856	29410	high	0	0	EPI_ISL_403934	?	2020-01-15	Asia	China	Guangdong	Shenzhen	Asia	China	Guangdong	genome	Human	B	L	Guangdong Provincial Center for Diseases Control and Prevention; Guangdong Provincial Public Health	Department of Microbiology, Guangdong Provincial Center for Diseases Control and Prevention	Min Kang et al	https://www.gisaid.org	2020-01-22	2020-01-15	Others	NAN	2020	1	High	63	NAN	-0.000683761	0.00109816	-0.000642479	0.00039442
Estonia/ChVir1985/2020	0.085433	0.0460166	0.18467	0.675234	0.179256	0.20659	0.795513	0.164638	0.00207004	0.0277856	29410	high	0	0	EPI_ISL_420067	?	2020-03-20	Europe	Estonia	Estonia	NAN	Europe	Estonia	Estonia	genome	Human	B.1	G	Health Board Laboratory of Communicable Diseases	Charit_ Universit__smedizin Berlin, Institute of Virology	Victor M Corman et al	https://www.gisaid.org	2020-04-04	2020-03-20	Others	NAN	2020	3	High	?	NAN	-0.000135538	0.00133872	-0.000879713	0.000394543
England/20104009002/2020	0.0853356	0.0460009	0.184905	0.675055	0.179127	0.206721	0.795513	0.164115	0.00207004	0.0277856	29410	high	0	0	EPI_ISL_417233	?	2020-03-02	Europe	United Kingdom	England	NAN	Europe	United Kingdom	England	genome	Human	B.1	G	Respiratory Virus Unit, Microbiology Services Colindale, Public Health England	Respiratory Virus Unit, Microbiology Services Colindale, Public Health England	Monica Galiano et al	https://www.gisaid.org	2020-03-25	2020-03-02	Others	NAN	2020	3	High	55	NAN	-0.000370809	0.00106748	-0.000721181	0.000394633
Iceland/103/2020	0.0853356	0.0460009	0.184905	0.675055	0.179127	0.206721	0.795513	0.164115	0.00207004	0.0277856	29410	high	0	0	EPI_ISL_417698	?	2020-03-10	Europe	Iceland	Reykjavik	NAN	Europe	Italy	Italy	genome	Human	B.1	G	The National University Hospital of Iceland	deCODE genetics	Daniel F Gudbjartsson et al	https://www.gisaid.org	2020-03-27	2020-03-10	Others	NAN	2020	3	High	50	NAN	-0.000370809	0.00106748	-0.000721181	0.000394633
England/20108003302/2020	0.0853356	0.0460009	0.184905	0.675055	0.179127	0.206721	0.795513	0.164115	0.00207004	0.0277856	29410	high	0	0	EPI_ISL_417248	?	2020-03-03	Europe	United Kingdom	England	NAN	Europe	United Kingdom	England	genome	Human	B.1	G	Respiratory Virus Unit, Microbiology Services Colindale, Public Health England	Respiratory Virus Unit, Microbiology Services Colindale, Public Health England	Monica Galiano et al	https://www.gisaid.org	2020-03-25	2020-03-03	Others	NAN	2020	3	High	58	NAN	-0.000370809	0.00106748	-0.000721181	0.000394633
England/BRIS-12F5A1/2020	0.0853356	0.0460009	0.184905	0.675055	0.179127	0.206721	0.795513	0.164115	0.00207004	0.0277856	29410	high	0	0	EPI_ISL_488219	?	2020-03-03	Europe	United Kingdom	England	NAN	Europe	United Kingdom	England	genome	Human	B.1	G	PHE South West Regional Laboratory, National Infection Service	Wellcome Sanger Institute for the COVID-19 Genomics UK Consortium	Stephanie Hutchings et al	https://www.gisaid.org	2020-07-14	2020-03-03	Others	NAN	2020	3	High	?	NAN	-0.000370809	0.00106748	-0.000721181	0.000394633
Netherlands/un-EMC-750/2020	0.0853356	0.0460009	0.184905	0.675055	0.179127	0.206721	0.795513	0.164115	0.00207004	0.0277856	29410	high	0	0	EPI_ISL_523506	?	2020-04-15	Europe	Netherlands	Netherlands	NAN	Europe	Netherlands	Netherlands	genome	Human	B.1	G	Dutch COVID-19 response team	Erasmus Medical Center	Bas Oude Munnink et al	https://www.gisaid.org	2020-08-26	2020-04-15	Others	NAN	2020	4	High	?	NAN	-0.000370809	0.00106748	-0.000721181	0.000394633
Netherlands/Utrecht_10022/2020	0.0853356	0.0460009	0.184905	0.675055	0.179127	0.206721	0.795513	0.164115	0.00207004	0.0277856	29410	high	0	0	EPI_ISL_454771	?	2020-03-23	Europe	Netherlands	Utrecht	NAN	Europe	Netherlands	Utrecht	genome	Human	B.1	G	Dutch COVID-19 response team	National Institute for Public Health and the Environment (RIVM)	Adam Meijer et al	https://www.gisaid.org	2020-05-29	2020-03-23	Others	NAN	2020	3	High	86	NAN	-0.000370809	0.00106748	-0.000721181	0.000394633
NewZealand/20VR1278/2020	0.0853356	0.0460009	0.184905	0.675055	0.179127	0.206721	0.795513	0.164115	0.00207004	0.0277856	29410	high	0	0	EPI_ISL_456203	?	2020-03-20	Oceania	New Zealand	Auckland	NAN	Oceania	New Zealand	Auckland	genome	Human	B.1	G	LabPLUS	Institute of Environmental Science and Research (ESR)	Matt Storey et al	https://www.gisaid.org	2020-06-02	2020-03-20	Others	NAN	2020	3	High	?	NAN	-0.000370809	0.00106748	-0.000721181	0.000394633
Iceland/69/2020	0.0853356	0.0460009	0.184905	0.675055	0.179127	0.206721	0.795513	0.164115	0.00207004	0.0277856	29410	high	0	0	EPI_ISL_417749	?	2020-03-08	Europe	Iceland	Reykjavik	NAN	Europe	Italy	Italy	genome	Human	B.1	G	The National University Hospital of Iceland	deCODE genetics	Daniel F Gudbjartsson et al	https://www.gisaid.org	2020-03-27	2020-03-08	Others	NAN	2020	3	High	59	NAN	-0.000370809	0.00106748	-0.000721181	0.000394633
England/BRIS-12F750/2020	0.0853356	0.0460009	0.184905	0.675055	0.179127	0.206721	0.795513	0.164115	0.00207004	0.0277856	29410	high	0	0	EPI_ISL_488349	?	2020-03-09	Europe	United Kingdom	England	NAN	Europe	United Kingdom	England	genome	Human	B.1	G	PHE South West Regional Laboratory, National Infection Service	Wellcome Sanger Institute for the COVID-19 Genomics UK Consortium	Stephanie Hutchings et al	https://www.gisaid.org	2020-07-14	2020-03-09	Others	NAN	2020	3	High	?	NAN	-0.000370809	0.00106748	-0.000721181	0.000394633
England/BRIS-12F617/2020	0.0853356	0.0460009	0.184905	0.675055	0.179127	0.206721	0.795513	0.164115	0.00207004	0.0277856	29410	high	0	0	EPI_ISL_488253	?	2020-03-06	Europe	United Kingdom	England	NAN	Europe	United Kingdom	England	genome	Human	B.1	G	PHE South West Regional Laboratory, National Infection Service	Wellcome Sanger Institute for the COVID-19 Genomics UK Consortium	Stephanie Hutchings et al	https://www.gisaid.org	2020-07-14	2020-03-06	Others	NAN	2020	3	High	?	NAN	-0.000370809	0.00106748	-0.000721181	0.000394633
Iceland/14/2020	0.0853356	0.0460009	0.184905	0.675055	0.179127	0.206721	0.795513	0.164115	0.00207004	0.0277856	29410	high	0	0	EPI_ISL_417736	?	2020-03-01	Europe	Iceland	Reykjavik	NAN	Europe	Italy	Italy	genome	Human	B.1	G	The National University Hospital of Iceland	deCODE genetics	Daniel F Gudbjartsson et al	https://www.gisaid.org	2020-03-27	2020-03-01	Others	NAN	2020	3	High	46	NAN	-0.000370809	0.00106748	-0.000721181	0.000394633
Netherlands/ZuidHolland_52/2020	0.0853356	0.0460009	0.184905	0.675055	0.179127	0.206721	0.795513	0.164115	0.00207004	0.0277856	29410	high	0	0	EPI_ISL_422920	?	2020-03-19	Europe	Netherlands	South Holland	NAN	Europe	Netherlands	South Holland	genome	Human	B.1	G	Dutch COVID-19 response team	Erasmus Medical Center	Bas Oude Munnink et al	https://www.gisaid.org	2020-04-11	2020-03-19	Others	NAN	2020	3	High	?	NAN	-0.000370809	0.00106748	-0.000721181	0.000394633
England/20110000706/2020	0.0853356	0.0460009	0.184905	0.675055	0.179127	0.206721	0.795513	0.164115	0.00207004	0.0277856	29410	high	0	0	EPI_ISL_417302	?	2020-03-05	Europe	United Kingdom	England	NAN	Europe	United Kingdom	England	genome	Human	B.1	G	Respiratory Virus Unit, Microbiology Services Colindale, Public Health England	Respiratory Virus Unit, Microbiology Services Colindale, Public Health England	Monica Galiano et al	https://www.gisaid.org	2020-03-25	2020-03-05	Others	NAN	2020	3	High	58	NAN	-0.000370809	0.00106748	-0.000721181	0.000394633
Portugal/PT0781/2020	0.0853356	0.0460009	0.184905	0.675055	0.179127	0.206721	0.795513	0.164115	0.00207004	0.0277856	29410	high	0	0	EPI_ISL_511040	?	2020-03-15	Europe	Portugal	Portugal	NAN	Europe	Portugal	Portugal	genome	Human	B.1	G	Instituto Nacional de Saude (INSA)	Instituto Nacional de Saude (INSA)	Borges et al et al	https://www.gisaid.org	2020-08-07	2020-03-15	Others	NAN	2020	3	High	?	NAN	-0.000370809	0.00106748	-0.000721181	0.000394633
Portugal/PT0013/2020	0.0853356	0.0460009	0.184905	0.675055	0.179127	0.206721	0.795513	0.164115	0.00207004	0.0277856	29410	high	0	0	EPI_ISL_417998	?	2020-03-08	Europe	Portugal	Portugal	NAN	Europe	Portugal	Portugal	genome	Human	B.1	G	Centro Hospital do Porto, E.P.E. - H. Geral de Santo Antonio	Instituto Nacional de Saude (INSA)	Guiomar et al et al	https://www.gisaid.org	2020-03-28	2020-03-08	Others	NAN	2020	3	High	?	NAN	-0.000370809	0.00106748	-0.000721181	0.000394633
Wales/PHWC-16095D/2020	0.0853356	0.0460009	0.184905	0.675055	0.179127	0.206721	0.795513	0.164115	0.00207004	0.0277856	29410	high	0	0	EPI_ISL_472997	?	2020-05-18	Europe	United Kingdom	Wales	NAN	Europe	United Kingdom	Wales	genome	Human	B.1	G	Wales Specialist Virology Centre Sequencing lab: Pathogen Genomics Unit	COVID-19 Genomics UK (COG-UK) Consortium	Catherine Moore et al	https://www.gisaid.org	2020-06-23	2020-05-18	Others	NAN	2020	5	High	?	NAN	-0.000370809	0.00106748	-0.000721181	0.000394633
Portugal/PT0303/2020	0.0853356	0.0460009	0.184905	0.675055	0.179127	0.206721	0.795513	0.164115	0.00207004	0.0277856	29410	high	0	0	EPI_ISL_454019	?	2020-03-14	Europe	Portugal	Portugal	NAN	Europe	Portugal	Portugal	genome	Human	B.1	G	unknown	Instituto Nacional de Saude (INSA)	Borges et al et al	https://www.gisaid.org	2020-05-28	2020-03-14	Others	NAN	2020	3	High	?	NAN	-0.000370809	0.00106748	-0.000721181	0.000394633
Portugal/PT0482/2020	0.0853356	0.0460009	0.184905	0.675055	0.179127	0.206721	0.795513	0.164115	0.00207004	0.0277856	29410	high	0	0	EPI_ISL_454206	?	2020-03-29	Europe	Portugal	Portugal	NAN	Europe	Portugal	Portugal	genome	Human	B.1	G	unknown	Instituto Nacional de Saude (INSA)	Borges et al et al	https://www.gisaid.org	2020-05-28	2020-03-29	Others	NAN	2020	3	High	?	NAN	-0.000370809	0.00106748	-0.000721181	0.000394633
Portugal/PT0293/2020	0.0853356	0.0460009	0.184905	0.675055	0.179127	0.206721	0.795513	0.164115	0.00207004	0.0277856	29410	high	0	0	EPI_ISL_454009	?	2020-03-12	Europe	Portugal	Portugal	NAN	Europe	Portugal	Portugal	genome	Human	B.1	G	unknown	Instituto Nacional de Saude (INSA)	Borges et al et al	https://www.gisaid.org	2020-05-28	2020-03-12	Others	NAN	2020	3	High	?	NAN	-0.000370809	0.00106748	-0.000721181	0.000394633
England/20110000606/2020	0.0853356	0.0460009	0.184905	0.675055	0.179127	0.206721	0.795513	0.164115	0.00207004	0.0277856	29410	high	0	0	EPI_ISL_417301	?	2020-03-06	Europe	United Kingdom	England	NAN	Europe	United Kingdom	England	genome	Human	B.1	G	Respiratory Virus Unit, Microbiology Services Colindale, Public Health England	Respiratory Virus Unit, Microbiology Services Colindale, Public Health England	Monica Galiano et al	https://www.gisaid.org	2020-03-25	2020-03-06	Others	NAN	2020	3	High	61	NAN	-0.000370809	0.00106748	-0.000721181	0.000394633
England/201060017/2020	0.0853356	0.0460009	0.184905	0.675055	0.179127	0.206721	0.795513	0.164115	0.00207004	0.0277856	29410	high	0	0	EPI_ISL_464362	?	2020-03-04	Europe	United Kingdom	England	NAN	Europe	United Kingdom	England	genome	Human	B.1	G	Respiratory Virus Unit, Microbiology Services Colindale, Public Health England	Respiratory Virus Unit, Microbiology Services Colindale, Public Health England	PHE Covid Sequencing Team et al	https://www.gisaid.org	2020-06-11	2020-03-04	Others	NAN	2020	3	High	47	NAN	-0.000370809	0.00106748	-0.000721181	0.000394633
Georgia/Tb/2020	0.0853356	0.0460009	0.184905	0.675055	0.179127	0.206721	0.795513	0.164115	0.00207004	0.0277856	29410	high	0	0	EPI_ISL_416482	?	2020-03-13	Asia	Georgia	Tbilisi	NAN	Asia	Georgia	Tbilisi	genome	Human	B.1	G	R. G. Lugar Center for Public Health Research, National Center for Disease Control and Public Health (NCDC) of Georgia.	R. G. Lugar Center for Public Health Research, National Center for Disease Control and Public Health (NCDC) of Georgia.	Adam Kotorashvili et al	https://www.gisaid.org	2020-03-22	2020-03-13	Others	NAN	2020	3	High	?	NAN	-0.000370809	0.00106748	-0.000721181	0.000394633
Portugal/PT0018/2020	0.0853356	0.0460009	0.184905	0.675055	0.179127	0.206721	0.795513	0.164115	0.00207004	0.0277856	29410	high	0	0	EPI_ISL_418003	?	2020-03-10	Europe	Portugal	Portugal	NAN	Europe	Portugal	Portugal	genome	Human	B.1	G	H Braga	Instituto Nacional de Saude (INSA)	Guiomar et al et al	https://www.gisaid.org	2020-03-28	2020-03-10	Others	NAN	2020	3	High	27	NAN	-0.000370809	0.00106748	-0.000721181	0.000394633
Portugal/PT0014/2020	0.0853356	0.0460009	0.184905	0.675055	0.179127	0.206721	0.795513	0.164115	0.00207004	0.0277856	29410	high	0	0	EPI_ISL_417999	?	2020-03-07	Europe	Portugal	Portugal	NAN	Europe	Portugal	Portugal	genome	Human	B.1	G	Centro Hospital do Porto, E.P.E. - H. Geral de Santo Antonio	Instituto Nacional de Saude (INSA)	Guiomar et al et al	https://www.gisaid.org	2020-03-28	2020-03-07	Others	NAN	2020	3	High	?	NAN	-0.000370809	0.00106748	-0.000721181	0.000394633
Portugal/PT0301/2020	0.0853356	0.0460009	0.184905	0.675055	0.179127	0.206721	0.795513	0.164115	0.00207004	0.0277856	29410	high	0	0	EPI_ISL_454017	?	2020-03-14	Europe	Portugal	Portugal	NAN	Europe	Portugal	Portugal	genome	Human	B.1	G	unknown	Instituto Nacional de Saude (INSA)	Borges et al et al	https://www.gisaid.org	2020-05-28	2020-03-14	Others	NAN	2020	3	High	?	NAN	-0.000370809	0.00106748	-0.000721181	0.000394633
England/OXON-B0667/2020	0.0853356	0.0460009	0.184905	0.675055	0.179127	0.206721	0.795513	0.164115	0.00207004	0.0277856	29410	high	0	0	EPI_ISL_478896	?	2020	Europe	United Kingdom	England	NAN	Europe	United Kingdom	England	genome	Human	B.1	G	Oxford Viromics, NDM, University of Oxford; Oxford University Hospitals; Basingstoke and North Hampshire Hospital	COVID-19 Genomics UK (COG-UK) Consortium	Tanya Golubchik et al	https://www.gisaid.org	2020-06-30	2020-06-30	Others	NAN	2020	6	High	?	NAN	-0.000370809	0.00106748	-0.000721181	0.000394633
England/EXET-136DAF/2020	0.0853356	0.0460009	0.184905	0.675055	0.179127	0.206721	0.795513	0.164115	0.00207004	0.0277856	29410	high	0	0	EPI_ISL_471924	?	2020-04-07	Europe	United Kingdom	England	NAN	Europe	United Kingdom	England	genome	Human	B.1	G	University of Exeter	COVID-19 Genomics UK (COG-UK) Consortium	Ben Temperton et al	https://www.gisaid.org	2020-06-23	2020-04-07	Others	NAN	2020	4	High	?	NAN	-0.000370809	0.00106748	-0.000721181	0.000394633
Australia/SAP433/2020	0.0853356	0.0460009	0.184905	0.675055	0.179127	0.206721	0.795513	0.164115	0.00207004	0.0277856	29410	high	0	0	EPI_ISL_508124	?	2020-03-18	Oceania	Australia	South Australia	NAN	Oceania	Australia	South Australia	genome	Human	B.1	G	SA Pathology	SA Pathology	Lex Leong et al	https://www.gisaid.org	2020-08-04	2020-03-18	Others	NAN	2020	3	High	?	NAN	-0.000370809	0.00106748	-0.000721181	0.000394633
Wales/PHWC-2B579/2020	0.0853356	0.0460009	0.184905	0.675055	0.179127	0.206721	0.795513	0.164115	0.00207004	0.0277856	29410	high	0	0	EPI_ISL_445727	?	2020-04-10	Europe	United Kingdom	Wales	NAN	Europe	United Kingdom	Wales	genome	Human	B.1	G	Wales Specialist Virology Centre	Public Health Wales Microbiology Cardiff	Catherine Moore et al	https://www.gisaid.org	2020-05-16	2020-04-10	Others	NAN	2020	4	High	?	NAN	-0.000370809	0.00106748	-0.000721181	0.000394633
Portugal/PT0256/2020	0.0853356	0.0460009	0.184905	0.675055	0.179127	0.206721	0.795513	0.164115	0.00207004	0.0277856	29410	high	0	0	EPI_ISL_453970	?	2020-04-03	Europe	Portugal	Portugal	NAN	Europe	Portugal	Portugal	genome	Human	B.1	G	unknown	Instituto Nacional de Saude (INSA)	Borges et al et al	https://www.gisaid.org	2020-05-28	2020-04-03	Others	NAN	2020	4	High	?	NAN	-0.000370809	0.00106748	-0.000721181	0.000394633
Portugal/PT0288/2020	0.0853356	0.0460009	0.184905	0.675055	0.179127	0.206721	0.795513	0.164115	0.00207004	0.0277856	29410	high	0	0	EPI_ISL_454004	?	2020-03-10	Europe	Portugal	Portugal	NAN	Europe	Portugal	Portugal	genome	Human	B.1	G	unknown	Instituto Nacional de Saude (INSA)	Borges et al et al	https://www.gisaid.org	2020-05-28	2020-03-10	Others	NAN	2020	3	High	?	NAN	-0.000370809	0.00106748	-0.000721181	0.000394633
India/GJ-GBRC42/2020	0.0853851	0.0460002	0.184923	0.675011	0.178948	0.206721	0.795513	0.164115	0.00207004	0.0277856	29410	high	0	0	EPI_ISL_444473	?	2020-04-29	Asia	India	Gujarat	Ahmedabad	Asia	India	Gujarat	genome	Human	B.1	G	B.J. Medical College and Civil hospital	Gujarat Biotechnology Research Centre	Zuber Saiyed et al	https://www.gisaid.org	2020-05-13	2020-04-29	Others	NAN	2020	4	High	34	NAN	-0.000384492	0.00101673	-0.000789264	0.000395296
Scotland/EDB2605/2020	0.085297	0.0458294	0.185041	0.675218	0.179268	0.206721	0.795513	0.164115	0.00207004	0.0277856	29410	high	0	0	EPI_ISL_439238	?	2020-04-25	Europe	United Kingdom	Scotland	NAN	Europe	United Kingdom	Scotland	genome	Human	B.1	G	Virology Department, Royal Infirmary of Edinburgh, NHS Lothian / School of Biological Sciences, University of Edinburgh / Institute of Genetics and Molecular Medicine, University of Edinburgh	COVID-19 Genomics UK (COG-UK) Consortium	McHugh M et al	https://www.gisaid.org	2020-05-12	2020-04-25	Others	NAN	2020	4	High	?	NAN	-0.000635082	0.00116394	-0.000609978	0.000399035
Singapore/469/2020	0.085352	0.0458399	0.185124	0.675169	0.179207	0.206721	0.795513	0.163984	0.00207004	0.0277856	29410	high	0	0	EPI_ISL_476795	?	2020-02-19	Asia	Singapore	Singapore	NAN	Asia	Singapore	Singapore	genome	Human	B	O	Department of Laboratory Medicine, Tan Tock Seng Hospital	Department of Laboratory Medicine, Tan Tock Seng Hospital	Chen YYC et al	https://www.gisaid.org	2020-06-26	2020-02-19	Others	NAN	2020	2	High	54	NAN	-0.000712544	0.00104962	-0.000673932	0.000400046
Wuhan/0126-C100/2020	0.085352	0.0458399	0.185124	0.675169	0.179207	0.206721	0.795513	0.163984	0.00207004	0.0277856	29410	high	0	0	EPI_ISL_493182	?	2020-01-26	Asia	China	Hubei	Wuhan	Asia	China	Hubei	genome	Human	B	O	National Virus Resource Center, Chinese Academy of Sciences, Wuhan 430071, China	Computational Virology Group, Center for Bacteria and Viruses Resources and Bioinformation, Wuhan Institute of Virology, Chinese Academy of Sciences__uhan 430071, China	Jianjun Chen et al	https://www.gisaid.org	2020-07-21	2020-01-26	Others	NAN	2020	1	High	?	NAN	-0.000712544	0.00104962	-0.000673932	0.000400046
Singapore/470/2020	0.085352	0.0458399	0.185124	0.675169	0.179207	0.206721	0.795513	0.163984	0.00207004	0.0277856	29410	high	0	0	EPI_ISL_477170	?	2020-02-16	Asia	Singapore	Singapore	NAN	Asia	Singapore	Singapore	genome	Human	B.1	GH	Department of Laboratory Medicine Tan Tock Seng Hospital	Department of Laboratory Medicine Tan Tock Seng Hospital	Chen YYC et al	https://www.gisaid.org	2020-06-29	2020-02-16	Others	NAN	2020	2	High	54	NAN	-0.000712544	0.00104962	-0.000673932	0.000400046
Sweden/20-50240/2020	0.0854403	0.045978	0.184655	0.675218	0.179271	0.20659	0.795513	0.164769	0.00207004	0.0277856	29410	high	0	0	EPI_ISL_455881	?	2020-03-07	Europe	Sweden	Stockholm	NAN	Europe	Sweden	Stockholm	genome	Human	B.1	G	Karolinska Universitetslaboratoriet	The Public Health Agency of Sweden	Anna-Malin Linde et al	https://www.gisaid.org	2020-06-01	2020-03-07	Others	NAN	2020	3	High	43	NAN	-0.000166726	0.00138554	-0.000891855	0.000400182
HongKong/HKU-908a/2020	0.0852805	0.0461589	0.184852	0.675292	0.179007	0.206851	0.795513	0.164376	0.00207004	0.0277856	29410	high	0	0	EPI_ISL_434569	?	2020-01-27	Asia	Hong Kong	Hong Kong	NAN	Asia	Hong Kong	Hong Kong	genome	Human	B	O	unknown	Microbiology	To et al	https://www.gisaid.org	2020-04-20	2020-01-27	Others	MT114418	2020	1	High	?	NAN	-8.84e-05	0.00103656	-0.00063999	0.000400622
HongKong/HKU-908b/2020	0.0852805	0.0461589	0.184852	0.675292	0.179007	0.206851	0.795513	0.164376	0.00207004	0.0277856	29410	high	0	0	EPI_ISL_434570	?	2020-01-29	Asia	Hong Kong	Hong Kong	NAN	Asia	Hong Kong	Hong Kong	genome	Human	B	O	unknown	Microbiology	To et al	https://www.gisaid.org	2020-04-20	2020-01-29	Others	MT114419	2020	1	High	?	NAN	-8.84e-05	0.00103656	-0.00063999	0.000400622
USA/CO-CDC-5607/2020	0.0853501	0.0460005	0.185125	0.675133	0.178969	0.206721	0.795513	0.163984	0.00207004	0.0277856	29410	high	0	0	EPI_ISL_452130	?	2020-03-07	North America	USA	Colorado	NAN	North America	USA	Colorado	genome	Human	B	L	CO Department of Public Health and Environment	Pathogen Discovery, Respiratory Viruses Branch, Division of Viral Diseases, Centers for Disease Control and Prevention	Jing Zhang et al	https://www.gisaid.org	2020-05-26	2020-03-07	Others	MT512430	2020	3	High	32	NAN	-0.000533443	0.00086555	-0.00068662	0.000400918
Scotland/EDB355/2020	0.0853838	0.0456364	0.18508	0.675118	0.179127	0.206721	0.795771	0.164115	0.00207004	0.0277856	29410	high	1	3.4e-05	EPI_ISL_425979	?	2020-03-29	Europe	United Kingdom	Scotland	NAN	Europe	United Kingdom	Scotland	genome	Human	B	L	Virology Department, Royal Infirmary of Edinburgh, NHS Lothian / School of Biological Sciences, University of Edinburgh / Institute of Genetics and Molecular Medicine, University of Edinburgh	COVID-19 Genomics UK (COG-UK) Consortium	McHugh M et al	https://www.gisaid.org	2020-04-14	2020-03-29	Others	NAN	2020	3	High	?	NAN	-0.000883117	0.00125477	-0.000717201	0.000403317
Scotland/CVR2319/2020	0.0853599	0.0460002	0.184933	0.675021	0.179089	0.206721	0.795513	0.164115	0.00207004	0.0277856	29410	high	0	0	EPI_ISL_477901	?	2020-04-13	Europe	United Kingdom	Scotland	NAN	Europe	United Kingdom	Scotland	genome	Human	B.1	G	West of Scotland Specialist Virology Centre, NHSGGC / MRC-University of Glasgow Centre for Virus Research	COVID-19 Genomics UK (COG-UK) Consortium	Ana da Silva Filipe et al	https://www.gisaid.org	2020-06-30	2020-04-13	Others	NAN	2020	4	High	?	NAN	-0.000403907	0.00102559	-0.000752339	0.00040347
Spain/MD-003676/2020	0.0855631	0.0461335	0.184876	0.675166	0.179204	0.206459	0.795513	0.164246	0.00207004	0.0277856	29410	high	0	0	EPI_ISL_467260	?	2020-04-02	Europe	Spain	Madrid	NAN	Europe	Spain	Madrid	genome	Human	B.1.5	G	Hospital General Universitario Gregorio Mara___n	SeqCOVID-SPAIN consortium/IBV(CSIC)	Laura P__ez-Lago et al	https://www.gisaid.org	2020-06-12	2020-04-02	Others	NAN	2020	4	High	49	NAN	-0.000233392	0.000999831	-0.00103036	0.000405317
Wales/PHWC-2ACDF/2020	0.0853657	0.0459833	0.185144	0.675302	0.179215	0.206721	0.795513	0.163984	0.00207004	0.0277856	29410	high	0	0	EPI_ISL_445691	?	2020-04-05	Europe	United Kingdom	Wales	NAN	Europe	United Kingdom	Wales	genome	Human	B.1.35	G	Wales Specialist Virology Centre	Public Health Wales Microbiology Cardiff	Catherine Moore et al	https://www.gisaid.org	2020-05-16	2020-04-05	Others	NAN	2020	4	High	?	NAN	-0.000560564	0.000938107	-0.000682701	0.000405813
Iceland/244/2020	0.0853587	0.0460016	0.184927	0.675008	0.178931	0.206721	0.795513	0.164115	0.00207004	0.0277856	29410	high	0	0	EPI_ISL_417572	?	2020-03-17	Europe	Iceland	Reykjavik	NAN	Europe	Iceland	Reykjavik	genome	Human	B.1	G	The National University Hospital of Iceland	deCODE genetics	Daniel F Gudbjartsson et al	https://www.gisaid.org	2020-03-27	2020-03-17	Others	NAN	2020	3	High	23	NAN	-0.000380944	0.00101104	-0.000753233	0.000410124
Scotland/CVR2537/2020	0.085422	0.0460849	0.184744	0.675114	0.178824	0.206721	0.795513	0.164507	0.00207004	0.0277856	29410	high	0	0	EPI_ISL_473513	?	2020-04-15	Europe	United Kingdom	Scotland	NAN	Europe	United Kingdom	Scotland	genome	Human	B.1.5	G	West of Scotland Specialist Virology Centre, NHSGGC / MRC-University of Glasgow Centre for Virus Research	COVID-19 Genomics UK (COG-UK) Consortium	Ana da Silva Filipe et al	https://www.gisaid.org	2020-06-23	2020-04-15	Others	NAN	2020	4	High	?	NAN	-0.00010776	0.00112689	-0.000868567	0.000410768
Portugal/PT0891/2020	0.0853572	0.0460251	0.18492	0.675014	0.178963	0.206721	0.795513	0.164115	0.00207004	0.0277856	29410	high	0	0	EPI_ISL_511149	?	2020-03-20	Europe	Portugal	Portugal	NAN	Europe	Portugal	Portugal	genome	Human	B.1	G	Instituto Nacional de Saude (INSA)	Instituto Nacional de Saude (INSA)	Borges et al et al	https://www.gisaid.org	2020-08-07	2020-03-20	Others	NAN	2020	3	High	?	NAN	-0.000352981	0.00100143	-0.000753797	0.000410835
Portugal/PT0032/2020	0.0853572	0.0460251	0.18492	0.675014	0.178963	0.206721	0.795513	0.164115	0.00207004	0.0277856	29410	high	0	0	EPI_ISL_418017	?	2020-03-16	Europe	Portugal	Portugal	NAN	Europe	Portugal	Portugal	genome	Human	B.1	G	CHMT	Instituto Nacional de Saude (INSA)	Guiomar et al et al	https://www.gisaid.org	2020-03-28	2020-03-16	Others	NAN	2020	3	High	45	NAN	-0.000352981	0.00100143	-0.000753797	0.000410835
Portugal/PT0892/2020	0.0853572	0.0460251	0.18492	0.675014	0.178963	0.206721	0.795513	0.164115	0.00207004	0.0277856	29410	high	0	0	EPI_ISL_511150	?	2020-03-20	Europe	Portugal	Portugal	NAN	Europe	Portugal	Portugal	genome	Human	B.1	G	Instituto Nacional de Saude (INSA)	Instituto Nacional de Saude (INSA)	Borges et al et al	https://www.gisaid.org	2020-08-07	2020-03-20	Others	NAN	2020	3	High	?	NAN	-0.000352981	0.00100143	-0.000753797	0.000410835
England/LOND-D38D1/2020	0.0854945	0.0459945	0.185195	0.675346	0.178805	0.20659	0.795513	0.163984	0.00207004	0.0277856	29410	high	0	0	EPI_ISL_441004	?	2020-04-02	Europe	United Kingdom	England	NAN	Europe	United Kingdom	England	genome	Human	B.1	G	University College London, Great Ormond Street Hospital for Children NHS Foundation Trust, Imperial College Healthcare NHS Trust	COVID-19 Genomics UK (COG-UK) Consortium	Sergi Castellano et al	https://www.gisaid.org	2020-05-12	2020-04-02	Others	NAN	2020	4	High	?	NAN	-0.000557656	0.000843877	-0.000840853	0.000411814
India/OR-ILSCV27713/2020	0.0853555	0.0460017	0.18488	0.675025	0.179142	0.206721	0.795513	0.164246	0.00207004	0.0277856	29410	high	0	0	EPI_ISL_481121	?	2020-05-21	Asia	India	Odisha	NAN	Asia	India	Odisha	genome	Human	B.1	G	Immunogenomics lab, Institute of Life Sciences, Bhubaneswar	Immunogenomics lab, Institute of Life Sciences, Bhubaneswar	Sunil Raghav et al	https://www.gisaid.org	2020-07-02	2020-05-21	Others	NAN	2020	5	High	50	NAN	-0.000359181	0.00108208	-0.000756788	0.000412164
Hangzhou/HZCDC6706/2020	0.0852757	0.0458595	0.185207	0.675296	0.17903	0.206851	0.795513	0.163984	0.00207004	0.0277856	29410	high	0	0	EPI_ISL_421222	?	2020-03-14	Asia	China	Zhejiang	Hangzhou	Asia	China	Zhejiang	genome	Human	B	O	Hangzhou Center for Diseases Control and Prevention	Hangzhou Center for Diseases Control and Prevention	Jun Li et al	https://www.gisaid.org	2020-04-07	2020-03-14	Others	NAN	2020	3	High	37	NAN	-0.000703923	0.000979327	-0.000539967	0.000412276
Australia/WA109/2020	0.085484	0.0459949	0.184638	0.675159	0.178759	0.20659	0.795513	0.164769	0.00207004	0.0277856	29406	high	0	0	EPI_ISL_512762	?	2020-03-20	Oceania	Australia	Western Australia	NAN	Oceania	Australia	Western Australia	genome	Human	B.1	G	PathWest Laboratory Medicine WA	PathWest Laboratory Medicine WA Microbial Surveillance Unit	PathWest Laboratory Medicine WA Microbial Surveillance Unit et al	https://www.gisaid.org	2020-08-12	2020-03-20	Others	NAN	2020	3	High	43	NAN	-9.47e-05	0.00131507	-0.000961657	0.000415098
Australia/WA108/2020	0.085484	0.0459949	0.184638	0.675159	0.178759	0.20659	0.795513	0.164769	0.00207004	0.0277856	29406	high	0	0	EPI_ISL_512761	?	2020-03-18	Oceania	Australia	Western Australia	NAN	Oceania	Australia	Western Australia	genome	Human	B.1	G	PathWest Laboratory Medicine WA	PathWest Laboratory Medicine WA Microbial Surveillance Unit	PathWest Laboratory Medicine WA Microbial Surveillance Unit et al	https://www.gisaid.org	2020-08-12	2020-03-18	Others	NAN	2020	3	High	36	NAN	-9.47e-05	0.00131507	-0.000961657	0.000415098
USA/CA-CDC-0139/2020	0.0853576	0.0458306	0.185133	0.675253	0.178727	0.206721	0.795513	0.163984	0.00207004	0.0277856	29410	high	0	0	EPI_ISL_447886	?	2020-03-23	North America	USA	California	NAN	North America	USA	California	genome	Human	B	L	unknown	Pathogen Discovery	Ying Tao et al	https://www.gisaid.org	2020-05-18	2020-03-23	Others	MT481992	2020	3	High	31	NAN	-0.000653971	0.00102889	-0.00066806	0.000416231
SaudiArabia/KAUST-JEDDAH755/2020	0.0852628	0.0458394	0.185145	0.675417	0.17918	0.206851	0.795513	0.163984	0.00207004	0.0277856	29410	high	0	0	EPI_ISL_512998	?	2020-04-02	Asia	Saudi Arabia	Jeddah	NAN	Asia	Saudi Arabia	Jeddah	genome	Human	B.1	G	Pathogen Genomics Lab King Abdullah University of Science and Technology(KAUST)	Pathogen Genomics Lab King Abdullah University of Science and Technology(KAUST)	Amit Kumar Subudhi et al	https://www.gisaid.org	2020-08-12	2020-04-02	Others	NAN	2020	4	High	59	NAN	-0.000656587	0.00110965	-0.000519285	0.000416524
USA/CA-ALSR-0525-IPL/2020	0.0853359	0.0458402	0.185198	0.675323	0.179194	0.206721	0.795513	0.163984	0.00207004	0.0277856	29410	high	0	0	EPI_ISL_483202	?	2020-04-10	North America	USA	California	Imperial County	North America	USA	California	genome	Human	B.1	G	UC San Diego Center for Advanced Laboratory Medicine	Andersen lab at Scripps Research	SEARCH Alliance San Diego with David Pride et al	https://www.gisaid.org	2020-07-07	2020-04-10	Others	NAN	2020	4	High	?	NAN	-0.000738579	0.00102574	-0.000618758	0.000417146
USA/CA-ALSR-0771-IPL/2020	0.0853359	0.0458402	0.185198	0.675323	0.179194	0.206721	0.795513	0.163984	0.00207004	0.0277856	29410	high	0	0	EPI_ISL_483347	?	2020-04-10	North America	USA	California	Imperial County	North America	USA	California	genome	Human	B.1	G	UC San Diego Center for Advanced Laboratory Medicine	Andersen lab at Scripps Research	SEARCH Alliance San Diego with David Pride et al	https://www.gisaid.org	2020-07-07	2020-04-10	Others	NAN	2020	4	High	?	NAN	-0.000738579	0.00102574	-0.000618758	0.000417146
USA/CA-CZB-2304/2020	0.085285	0.0459802	0.185017	0.675078	0.178877	0.206851	0.795513	0.164115	0.00207004	0.0277856	29410	high	0	0	EPI_ISL_513788	?	2020-05-13	North America	USA	California	Santa Clara County	North America	USA	California	genome	Human	B.19	L	County of Santa Clara Public Health Department	Chan-Zuckerberg Biohub	CZB Cliahub Consortium et al	https://www.gisaid.org	2020-08-13	2020-05-13	Others	NAN	2020	5	High	?	NAN	-0.000448299	0.000965652	-0.000625531	0.000419571
Netherlands/NA_347/2020	0.0853703	0.0460173	0.184909	0.675002	0.17891	0.206721	0.795513	0.164115	0.00207004	0.0277856	29410	high	0	0	EPI_ISL_455152	?	2020-04-05	Europe	Netherlands	Netherlands	NAN	Europe	Netherlands	Netherlands	genome	Human	B.1	G	Dutch COVID-19 response team	Erasmus Medical Center	Bas Oude Munnink et al	https://www.gisaid.org	2020-05-29	2020-04-05	Others	NAN	2020	4	High	?	NAN	-0.000349698	0.00100919	-0.000774388	0.000419576
England/OXON-B2717/2020	0.085357	0.0460015	0.184895	0.675078	0.178762	0.206721	0.795513	0.164246	0.00207004	0.0277856	29410	high	0	0	EPI_ISL_479170	?	2020-04-19	Europe	United Kingdom	England	NAN	Europe	United Kingdom	England	genome	Human	B.1	G	Oxford Viromics, NDM, University of Oxford; Oxford University Hospitals; Basingstoke and North Hampshire Hospital	COVID-19 Genomics UK (COG-UK) Consortium	Tanya Golubchik et al	https://www.gisaid.org	2020-06-30	2020-04-19	Others	NAN	2020	4	High	?	NAN	-0.000316201	0.00104675	-0.00074854	0.000419979
SouthAfrica/KRISP-K000649/2020	0.0857378	0.0460191	0.184698	0.675159	0.179167	0.206328	0.795513	0.164507	0.00207004	0.0277856	29410	high	0	0	EPI_ISL_509293	?	2020-07-13	Africa	South Africa	KwaZulu-Natal	Zululand	Africa	South Africa	KwaZulu-Natal	genome	Human	B.1.5	G	NHLS-IALCH	KRISP, KZN Research Innovation and Sequencing Platform	Giandhari J et al	https://www.gisaid.org	2020-08-05	2020-07-13	Others	NAN	2020	7	High	8	NAN	-0.000214911	0.00125815	-0.00129437	0.000420734
Luxembourg/LNS2913521/2020	0.0854397	0.045972	0.184908	0.675669	0.178793	0.20659	0.795513	0.164115	0.00207004	0.0277856	29410	high	0	0	EPI_ISL_429746	?	2020-03-26	Europe	Luxembourg	Luxembourg	NAN	Europe	Luxembourg	Luxembourg	genome	Human	B.1	G	Laboratoire National de Sante, Microbiology, Virology	Laboratoire National de Sante, Microbiology, Epidemiology and Microbial Genomics	Anke Wienecke-Baldacchino et al	https://www.gisaid.org	2020-04-24	2020-03-26	Others	NAN	2020	3	High	71	NAN	-0.000238655	0.00124106	-0.000784163	0.000421046
Portugal/PT1269/2020	0.085265	0.0458173	0.185174	0.675392	0.179155	0.206851	0.795513	0.163984	0.00207004	0.0277856	29410	high	0	0	EPI_ISL_511230	?	2020-03-19	Europe	Portugal	Portugal	NAN	Europe	Portugal	Portugal	genome	Human	B.1	G	Instituto Nacional de Saude (INSA) and Instituto Gulbenkian de Ciencia (IGC)	Instituto Nacional de Saude (INSA) and Instituto Gulbenkian de Ciencia (IGC)	Borges et al et al	https://www.gisaid.org	2020-08-07	2020-03-19	Others	NAN	2020	3	High	?	NAN	-0.00070764	0.00109222	-0.000517847	0.000421514
Wuhan/HB-WH4-197/2020	0.0853527	0.0458388	0.185132	0.675112	0.178813	0.206721	0.795513	0.163984	0.00207004	0.0277856	29410	high	0	0	EPI_ISL_454951	?	2020-03-25	Asia	China	Hubei	Wuhan	Asia	China	Hubei	genome	Human	B	L	Wuhan Chain Medical Labs (CMLabs)	State Key Laboratory of Biotherapy of Sichuan University	Baowen Du et al	https://www.gisaid.org	2020-05-29	2020-03-25	Others	NAN	2020	3	High	?	NAN	-0.000686824	0.000987482	-0.000679366	0.00042229
Netherlands/ZuidHolland_62/2020	0.0853181	0.04556	0.184831	0.675221	0.179233	0.206721	0.795771	0.164376	0.00207004	0.0277856	29410	high	0	0	EPI_ISL_422930	?	2020-03-23	Europe	Netherlands	South Holland	NAN	Europe	Netherlands	South Holland	genome	Human	B.1	G	Dutch COVID-19 response team	Erasmus Medical Center	Bas Oude Munnink et al	https://www.gisaid.org	2020-04-11	2020-03-23	Others	NAN	2020	3	High	?	NAN	-0.000713976	0.00161057	-0.000661068	0.000424437
Japan/PG-0114/2020	0.0853587	0.0458482	0.185144	0.675102	0.179167	0.206721	0.795513	0.163984	0.00207004	0.0277856	29410	high	0	0	EPI_ISL_479850	?	2020-02-13	Asia	Japan	Kanto	NAN	Asia	Japan	Kanto	genome	Human	B	O	Gunma Prefectural Institute of Public Health and Environmental Sciences	Pathogen Genomics Center, National Institute of Infectious Diseases	Tsuyoshi Sekizuka et al	https://www.gisaid.org	2020-07-01	2020-02-13	Others	NAN	2020	2	High	?	NAN	-0.000733468	0.000998244	-0.000687641	0.000424919
Portugal/PT0375/2020	0.0856589	0.0461322	0.185113	0.675243	0.179034	0.206328	0.795513	0.163984	0.00207004	0.0277856	29410	high	0	0	EPI_ISL_454091	?	2020-03-19	Europe	Portugal	Portugal	NAN	Europe	Portugal	Portugal	genome	Human	B.1.5	G	unknown	Instituto Nacional de Saude (INSA)	Borges et al et al	https://www.gisaid.org	2020-05-28	2020-03-19	Others	NAN	2020	3	High	?	NAN	-0.000424781	0.000774938	-0.00110219	0.000425123
Bahrein/BAH-02/2020	0.0857378	0.0458151	0.184824	0.674988	0.178952	0.206328	0.795513	0.164376	0.00207004	0.0277856	29410	high	0	0	EPI_ISL_483543	?	2020-03-11	Asia	Bahrain	Bahrain	NAN	Asia	Bahrain	Bahrain	genome	Human	B.4	O	Kingdom of Bahrein Ministry of Health	Erasmus Medical Center	Bas Oude Munnink et al	https://www.gisaid.org	2020-07-07	2020-03-11	Others	NAN	2020	3	High	?	NAN	-0.000544051	0.00125379	-0.00127489	0.00042545
Belarus/ChVir2073/2020	0.0854038	0.0460075	0.184551	0.675327	0.179194	0.206721	0.795513	0.165031	0.00207004	0.0277856	29410	high	0	0	EPI_ISL_419693	?	2020-03-20	Europe	Belarus	Belarus	NAN	Europe	Belarus	Belarus	genome	Human	B.1	G	The Republican Research and Practical Center for Epidemiology and Microbiology	Charit_ Universit__smedizin Berlin, Institute of Virology	Victor M Corman et al	https://www.gisaid.org	2020-04-03	2020-03-20	Others	NAN	2020	3	High	?	NAN	-4.23e-06	0.00148587	-0.000852383	0.000425977
USA/WI-UW-228/2020	0.0853218	0.0461014	0.184866	0.675286	0.179271	0.206721	0.795513	0.164376	0.00207004	0.0277856	29410	high	0	0	EPI_ISL_428324	?	2020-03-26	North America	USA	Wisconsin	Milwaukee County	North America	USA	Wisconsin	genome	Human	B	L	University of Wisconsin-Madison AIDS Vaccine Research Laboratories	University of Wisconsin-Madison AIDS Vaccine Research Laboratories	Gage Moreno et al	https://www.gisaid.org	2020-04-20	2020-03-26	Others	NAN	2020	3	High	?	NAN	-0.000196953	0.0010984	-0.000690077	0.000426867
Wuhan/HB-WH2-169/2020	0.0854114	0.0454274	0.184879	0.675349	0.179096	0.206721	0.795771	0.164246	0.00207004	0.0277856	29410	high	0	0	EPI_ISL_454935	?	2020-02-11	Asia	China	Hubei	Wuhan	Asia	China	Hubei	genome	Human	B	L	Wuhan Chain Medical Labs (CMLabs)	State Key Laboratory of Biotherapy of Sichuan University	Baowen Du et al	https://www.gisaid.org	2020-05-29	2020-02-11	Others	NAN	2020	2	High	?	NAN	-0.000859015	0.00170706	-0.000751959	0.000428109
Kuwait/KU17/2020	0.085342	0.0461175	0.185001	0.675373	0.179241	0.206721	0.795513	0.164115	0.00207004	0.0277856	29410	high	0	0	EPI_ISL_416542	?	2020-03-02	Asia	Kuwait	Kuwait	Dasman	Asia	Kuwait	Kuwait	genome	Human	B.4	O	Dasman Diabetes Institute	Dasman Diabetes Institute	Fahd Al-Mulla et al	https://www.gisaid.org	2020-03-23	2020-03-02	Others	NAN	2020	3	High	?	NAN	-0.000281461	0.000976942	-0.000680681	0.000428853
Sichuan/SC-WCH-082/2020	0.0853874	0.0457561	0.18526	0.675448	0.178989	0.206721	0.795513	0.163984	0.00207004	0.0277856	29410	high	0	0	EPI_ISL_451374	?	2020-01-31	Asia	China	Sichuan	NAN	Asia	China	Sichuan	genome	Human	B	L	West China Hospital of Sichuan University	State Key Laboratory of Biotherapy of Sichuan University	Baowen Du et al	https://www.gisaid.org	2020-05-24	2020-01-31	Others	NAN	2020	1	High	49	NAN	-0.000833296	0.00105946	-0.000654108	0.00042888
Hangzhou/ZJU-03/2020	0.0853501	0.045879	0.185121	0.675169	0.178745	0.206721	0.795513	0.163984	0.00207004	0.0277856	29410	high	0	0	EPI_ISL_416044	?	2020-01-25	Asia	China	Zhejiang	Hangzhou	Asia	China	Zhejiang	genome	Human	B	L	State Key Laboratory for Diagnosis and Treatment of Infectious Diseases, National Clinical Research Center for Infectious Diseases, First Affiliated Hospital, Zhejiang University School of Medicine, Hangzhou, China 310003	State Key Laboratory for Diagnosis and Treatment of Infectious Diseases, National Clinical Research Center for Infectious Diseases, First Affiliated Hospital, Zhejiang University School of Medicine, Hangzhou, China 310003	Hangping Yao et al	https://www.gisaid.org	2020-03-20	2020-01-25	Others	NAN	2020	1	High	32	NAN	-0.000615929	0.000971006	-0.000673749	0.00042889
India/WB-S14/2020	0.0852976	0.0460313	0.184872	0.675658	0.178991	0.206721	0.795513	0.164246	0.00207004	0.0277856	29410	high	4	0.000136008	EPI_ISL_455644	?	2020-04-02	Asia	India	West Bengal	East Medinipur	Asia	India	West Bengal	genome	Human	B.1	G	ICMR-National Institute of Cholera and Enteric Diseases	National Institute of Biomedical Genomics	Arindam Maitra et al	https://www.gisaid.org	2020-06-01	2020-04-02	Others	NAN	2020	4	High	49	NAN	-0.000150613	0.00124504	-0.000605615	0.000430489
England/LIVE-A6233/2020	0.0854304	0.0458209	0.185179	0.675357	0.178707	0.20659	0.795513	0.163984	0.00207004	0.0277856	29410	high	0	0	EPI_ISL_499695	?	2020-03-21	Europe	United Kingdom	England	NAN	Europe	United Kingdom	England	genome	Human	B.1	G	Liverpool Clinical Laboratories	COVID-19 Genomics UK (COG-UK) Consortium	Sam Haldenby et al	https://www.gisaid.org	2020-07-28	2020-03-21	Others	NAN	2020	3	High	?	NAN	-0.000690725	0.00101889	-0.00074358	0.000432512
Portugal/PT1501/2020	0.0853361	0.0460003	0.184912	0.675031	0.178817	0.206721	0.795513	0.164115	0.00207004	0.0277856	29410	high	0	0	EPI_ISL_511460	?	2020-03-15	Europe	Portugal	Portugal	NAN	Europe	Portugal	Portugal	genome	Human	B.1	G	Instituto Nacional de Saude (INSA)	Instituto Nacional de Saude (INSA)	Borges et al et al	https://www.gisaid.org	2020-08-07	2020-03-15	Others	NAN	2020	3	High	?	NAN	-0.000345862	0.00102445	-0.000722681	0.000433074
Nepal/61/2020	0.085351	0.0458405	0.185149	0.675147	0.179224	0.206721	0.795513	0.163984	0.00207004	0.0277856	29410	high	0	0	EPI_ISL_410301	MT072688	2020-01-13	Asia	Nepal	Kathmandu	Kathmandu	Asia	China	Hubei	genome	Human	B	L	National Influenza Centre, National Public Health Laboratory, Kathmandu, Nepal	The University of Hong Kong	Ranjit Sah et al	https://www.gisaid.org	2020-02-14	2020-01-13	Others	MT072688	2020	1	High	32	NAN	-0.00074068	0.00102053	-0.000670416	0.00043384
Wales/PHWC-163A93/2020	0.085122	0.0458335	0.184699	0.675379	0.179105	0.207374	0.795513	0.164507	0.00207004	0.0277856	29410	high	0	0	EPI_ISL_474036	?	2020-05-12	Europe	United Kingdom	Wales	NAN	Europe	United Kingdom	Wales	genome	Human	B.1.5.9	G	Originating lab: Wales Specialist Virology Centre Sequencing lab: Pathogen Genomics Unit	COVID-19 Genomics UK (COG-UK) Consortium	Catherine Moore et al	https://www.gisaid.org	2020-06-23	2020-05-12	Others	NAN	2020	5	High	?	NAN	-0.000240663	0.00153151	-0.000423254	0.000437533
Wales/PHWC-15E61F/2020	0.085122	0.0458335	0.184699	0.675379	0.179105	0.207374	0.795513	0.164507	0.00207004	0.0277856	29410	high	0	0	EPI_ISL_472823	?	2020-05-15	Europe	United Kingdom	Wales	NAN	Europe	United Kingdom	Wales	genome	Human	B.1.5.9	G	Wales Specialist Virology Centre Sequencing lab: Pathogen Genomics Unit	COVID-19 Genomics UK (COG-UK) Consortium	Catherine Moore et al	https://www.gisaid.org	2020-06-23	2020-05-15	Others	NAN	2020	5	High	?	NAN	-0.000240663	0.00153151	-0.000423254	0.000437533
Wales/PHWC-15D874/2020	0.085122	0.0458335	0.184699	0.675379	0.179105	0.207374	0.795513	0.164507	0.00207004	0.0277856	29410	high	0	0	EPI_ISL_472746	?	2020-05-15	Europe	United Kingdom	Wales	NAN	Europe	United Kingdom	Wales	genome	Human	B.1.5.9	G	Wales Specialist Virology Centre Sequencing lab: Pathogen Genomics Unit	COVID-19 Genomics UK (COG-UK) Consortium	Catherine Moore et al	https://www.gisaid.org	2020-06-23	2020-05-15	Others	NAN	2020	5	High	?	NAN	-0.000240663	0.00153151	-0.000423254	0.000437533
Spain/Barcelona_VH7924/2020	0.0854333	0.0460863	0.185089	0.675154	0.1788	0.20659	0.795513	0.164115	0.00207004	0.0277856	29410	high	0	0	EPI_ISL_450337	?	2020-03-25	Europe	Spain	Catalunya	NAN	Europe	Spain	Catalunya	genome	Human	B.1.5	G	Hospital Universitari Vall d'Hebron - Vall d'Hebron Institut de Recerca	Hospital Universitari Vall d'Hebron	Cristina Andr__ et al	https://www.gisaid.org	2020-05-20	2020-03-25	Others	NAN	2020	3	High	51	NAN	-0.000404527	0.000804803	-0.000809516	0.000437838
Scotland/CVR2240/2020	0.0853287	0.0459901	0.184819	0.675614	0.179239	0.206721	0.795513	0.164376	0.00207004	0.0277856	29410	high	0	0	EPI_ISL_477881	?	2020-04-12	Europe	United Kingdom	Scotland	NAN	Europe	United Kingdom	Scotland	genome	Human	B.1	G	West of Scotland Specialist Virology Centre, NHSGGC / MRC-University of Glasgow Centre for Virus Research	COVID-19 Genomics UK (COG-UK) Consortium	Ana da Silva Filipe et al	https://www.gisaid.org	2020-06-30	2020-04-12	Others	NAN	2020	4	High	?	NAN	-0.000187897	0.00134375	-0.000661211	0.000438486
Scotland/CVR2495/2020	0.0853287	0.0459901	0.184819	0.675614	0.179239	0.206721	0.795513	0.164376	0.00207004	0.0277856	29410	high	0	0	EPI_ISL_477956	?	2020-04-15	Europe	United Kingdom	Scotland	NAN	Europe	United Kingdom	Scotland	genome	Human	B.1	G	West of Scotland Specialist Virology Centre, NHSGGC / MRC-University of Glasgow Centre for Virus Research	COVID-19 Genomics UK (COG-UK) Consortium	Ana da Silva Filipe et al	https://www.gisaid.org	2020-06-30	2020-04-15	Others	NAN	2020	4	High	?	NAN	-0.000187897	0.00134375	-0.000661211	0.000438486
Singapore/172/2020	0.0853948	0.0461612	0.184685	0.675484	0.178869	0.206721	0.795513	0.164507	0.00207004	0.0277856	29410	high	2	6.8e-05	EPI_ISL_462290	?	2020-03-19	Asia	Singapore	Singapore	NAN	Asia	Singapore	Singapore	genome	Human	B.1.5	G	National Public Health Laboratory, National Centre for Infectious Diseases	National Public Health Laboratory, National Centre for Infectious Diseases	Mak TM et al	https://www.gisaid.org	2020-06-08	2020-03-19	Others	NAN	2020	3	High	21	NAN	0.000104213	0.00123152	-0.000804493	0.000439834
Australia/NSW39/2020	0.0852067	0.0459905	0.184949	0.675264	0.178742	0.206982	0.795513	0.164115	0.00207004	0.0277856	29409	high	0	0	EPI_ISL_417397	?	2020-03-11	Oceania	Australia	New South Wales	Sydney	Oceania	Australia	New South Wales	genome	Human	B.1	G	Centre for Infectious Diseases and Microbiology Public Health	NSW Health Pathology - Institute of Clinical Pathology and Medical Research; Westmead Hospital; University of Sydney	Maddocks S et al	https://www.gisaid.org	2020-03-25	2020-03-11	Others	NAN	2020	3	High	30	NAN	-0.000305544	0.0010703	-0.000511455	0.000440486
USA/CA-SCCPHD-UC133/2020	0.0852716	0.0461093	0.185092	0.675221	0.179025	0.206851	0.795513	0.164115	0.00207004	0.0277856	29410	high	0	0	EPI_ISL_435612	?	2020-03-07	North America	USA	California	Santa Clara County	North America	USA	California	genome	Human	B	L	Santa Clara County Public Health Department	Chiu Laboratory, University of California, San Francisco	Xianding Deng et al	https://www.gisaid.org	2020-05-05	2020-03-07	Others	NAN	2020	3	High	?	NAN	-0.000368989	0.000833837	-0.000584625	0.000442034
Finland/12A55SVI/2020	0.0853584	0.0460034	0.184883	0.675158	0.178664	0.206721	0.795513	0.164246	0.00207004	0.0277856	29410	high	0	0	EPI_ISL_481544	?	2020-04-12	Europe	Finland	Uusimaa	NAN	Europe	Finland	Uusimaa	genome	Human	B.1	G	Department of Virology and Immunology, University of Helsinki and Helsinki University Hospital, Huslab Finland	Department of Virology, Faculty of Medicine, University of Helsinki, Helsinki, Finland	Teemu Smura et al	https://www.gisaid.org	2020-07-03	2020-04-12	Others	NAN	2020	4	High	90	NAN	-0.000273773	0.00107144	-0.000743092	0.000444122
USA/CA-ALSR-1522/2020	0.0852638	0.0460228	0.185169	0.675367	0.178882	0.206851	0.795513	0.163984	0.00207004	0.0277856	29410	high	0	0	EPI_ISL_494641	?	2020-05-03	North America	USA	California	San Diego	North America	USA	California	genome	Human	B.1	G	Scripps Medical Laboratory	Andersen lab at Scripps Research	SEARCH Alliance San Diego with Michael Quigley et al	https://www.gisaid.org	2020-07-22	2020-05-03	Others	NAN	2020	5	High	?	NAN	-0.000472324	0.000871795	-0.000534446	0.000446261
Russia/Moscow-71604/2020	0.085331	0.0459576	0.185042	0.675056	0.179208	0.206721	0.795513	0.164115	0.00207004	0.0277856	29410	high	0	0	EPI_ISL_428876	?	2020-03-19	Europe	Russia	Moscow Region	NAN	Europe	Russia	Moscow Region	genome	Human	B.1	G	State Research Center of Virology and Biotechnology VECTOR, Department of Collection of Microorganisms	State Research Center of Virology and Biotechnology VECTOR, Department of Collection of Microorganisms	Sergey A. Bodnev et al	https://www.gisaid.org	2020-04-22	2020-03-19	Others	NAN	2020	3	High	27	NAN	-0.000544777	0.000985495	-0.000684199	0.000446266
USA/MN-MDH-1549/2020	0.0854345	0.0458632	0.1852	0.675092	0.17916	0.20659	0.795513	0.163984	0.00207004	0.0277856		high	0	0	EPI_ISL_527614	?	2020-08-03	North America	USA	Minnesota		North America	USA	Minnesota	genome	Human	B.1	G	Minnesota Department of Health, Public Health Laboratory	Minnesota Department of Health, Public Health Laboratory	Matt Plumb et al	https://www.gisaid.org	2020-09-04	2020-08-03	Others		2020	8	High	?	?	-0.000782642	0.000922085	-0.000780915	0.000448126
USA/MN-MDH-1537/2020	0.0854345	0.0458632	0.1852	0.675092	0.17916	0.20659	0.795513	0.163984	0.00207004	0.0277856		high	0	0	EPI_ISL_527602	?	2020-08-03	North America	USA	Minnesota		North America	USA	Minnesota	genome	Human	B.1	G	Minnesota Department of Health, Public Health Laboratory	Minnesota Department of Health, Public Health Laboratory	Matt Plumb et al	https://www.gisaid.org	2020-09-04	2020-08-03	Others		2020	8	High	?	?	-0.000782642	0.000922085	-0.000780915	0.000448126
Belgium/ULG-10178/2020	0.08536	0.0460023	0.184917	0.675017	0.178782	0.206721	0.795513	0.164115	0.00207004	0.0277856	29410	high	0	0	EPI_ISL_455966	?	2020-05-09	Europe	Belgium	Li__e	NAN	Europe	Belgium	Li__e	genome	Human	B.1	G	Department of Clinical Microbiology	GIGA Medical Genomics	Keith Durkin et al	https://www.gisaid.org	2020-06-01	2020-05-09	Others	NAN	2020	5	High	71	NAN	-0.000351754	0.00100811	-0.000755635	0.000451244
Belgium/ULG-10177/2020	0.08536	0.0460023	0.184917	0.675017	0.178782	0.206721	0.795513	0.164115	0.00207004	0.0277856	29410	high	0	0	EPI_ISL_455965	?	2020-05-09	Europe	Belgium	Li__e	NAN	Europe	Belgium	Li__e	genome	Human	B.1	G	Department of Clinical Microbiology	GIGA Medical Genomics	Keith Durkin et al	https://www.gisaid.org	2020-06-01	2020-05-09	Others	NAN	2020	5	High	74	NAN	-0.000351754	0.00100811	-0.000755635	0.000451244
India/MH-NCCS-NR342/2020	0.0853611	0.046002	0.184924	0.67502	0.178773	0.206721	0.795513	0.164115	0.00207004	0.0277856	29410	high	0	0	EPI_ISL_496586	?	2020-05-03	Asia	India	Maharashtra	NAN	Asia	India	Maharashtra	genome	Human	B.1	G	National Centre For Cell Science	National Centre For Cell Science	Dhiraj Paul et al	https://www.gisaid.org	2020-07-24	2020-05-03	Others	NAN	2020	5	High	42	NAN	-0.000356272	0.00100205	-0.000755417	0.000454308
Italy/APU-UniMI-141PT/2020	0.0853729	0.0459487	0.185025	0.674964	0.178897	0.206721	0.795513	0.164115	0.00207004	0.0277856	29410	high	0	0	EPI_ISL_525555	?	2020-04-07	Europe	Italy	Apulia	Lecce	Europe	Italy	Apulia	genome	Human	B.1	G	Istituto Zooprofilattico Sperimentale Puglia e Basilicata; Dipartimento di Bioscienze, Biotecnologie e Biofarmaceutica dell__niversit_ degli Studi di Bari __.Moro_; Istituto di Biomembrane. Bioenergetica e Biotecnologie Molecolari del Consiglio Nazionale delle Ricerche di Bari	Beaconlab (Bioinformatics, Evolution and Comparative Genomics lab), Dept of Biosciences, University on Milan	Parisi A. et al	https://www.gisaid.org	2020-08-31	2020-04-07	Others	NAN	2020	8	High	52	Male	-0.000529077	0.000949055	-0.00075414	0.000454387
England/LOND-D6D75/2020	0.0853589	0.0459303	0.18492	0.675007	0.178751	0.206721	0.795513	0.164115	0.00207004	0.0277856	29410	high	0	0	EPI_ISL_478430	?	2020-04-01	Europe	United Kingdom	England	NAN	Europe	United Kingdom	England	genome	Human	B.1	G	University College London, Great Ormond Street Hospital for Children NHS Foundation Trust, Imperial College Healthcare NHS Trust	COVID-19 Genomics UK (COG-UK) Consortium	Sergi Castellano et al	https://www.gisaid.org	2020-06-30	2020-04-01	Others	NAN	2020	4	High	?	NAN	-0.000424884	0.00106556	-0.00074949	0.000454738
Oman/B-2106/2020	0.0853643	0.0457962	0.185193	0.675113	0.178824	0.206721	0.795513	0.163984	0.00207004	0.0277856	29410	high	0	0	EPI_ISL_525424	?	2020-04-21	Asia	Oman	South Batinah	Nakhal	Asia	Oman	South Batinah	genome	Human	B.1.1.27	O	Oman-National Influenza Center	Biotechnology & OMICs Laboratory	Samira Al-Mahruqi et al	https://www.gisaid.org	2020-08-29	2020-04-21	Others	NAN	2020	8	High	?	Male	-0.00078686	0.000969021	-0.000679614	0.000456045
USA/WI-UW-106/2020	0.0853588	0.0460099	0.184921	0.67502	0.178773	0.206721	0.795513	0.164115	0.00207004	0.0277856	29410	high	0	0	EPI_ISL_425163	?	2020-03-30	North America	USA	Wisconsin	Dane County	North America	USA	Wisconsin	genome	Human	B.1	G	University of Wisconsin-Madison AIDS Vaccine Research Laboratories	University of Wisconsin-Madison AIDS Vaccine Research Laboratories	Gage Moreno et al	https://www.gisaid.org	2020-04-14	2020-03-30	Others	NAN	2020	3	High	?	NAN	-0.00034608	0.000997003	-0.000753459	0.00045792
USA/CA-ALSR-0538-SAN/2020	0.0852714	0.0458935	0.185238	0.675262	0.179099	0.206851	0.795513	0.163984	0.00207004	0.0277856	29410	high	0	0	EPI_ISL_483210	?	2020-04-29	North America	USA	California	San Diego	North America	USA	California	genome	Human	B.1	G	UC San Diego Center for Advanced Laboratory Medicine	Andersen lab at Scripps Research	SEARCH Alliance San Diego with David Pride et al	https://www.gisaid.org	2020-07-07	2020-04-29	Others	NAN	2020	4	High	?	NAN	-0.000713464	0.000914339	-0.000534774	0.000458084
USA/CA-ALSR-0531-SAN/2020	0.0852714	0.0458935	0.185238	0.675262	0.179099	0.206851	0.795513	0.163984	0.00207004	0.0277856	29410	high	0	0	EPI_ISL_483205	?	2020-04-29	North America	USA	California	San Diego	North America	USA	California	genome	Human	B.1	G	UC San Diego Center for Advanced Laboratory Medicine	Andersen lab at Scripps Research	SEARCH Alliance San Diego with David Pride et al	https://www.gisaid.org	2020-07-07	2020-04-29	Others	NAN	2020	4	High	?	NAN	-0.000713464	0.000914339	-0.000534774	0.000458084
USA/CA-ALSR-0732-SAN/2020	0.0852714	0.0458935	0.185238	0.675262	0.179099	0.206851	0.795513	0.163984	0.00207004	0.0277856	29410	high	0	0	EPI_ISL_483330	?	2020-04-29	North America	USA	California	San Diego	North America	USA	California	genome	Human	B.1	G	UC San Diego Center for Advanced Laboratory Medicine	Andersen lab at Scripps Research	SEARCH Alliance San Diego with David Pride et al	https://www.gisaid.org	2020-07-07	2020-04-29	Others	NAN	2020	4	High	?	NAN	-0.000713464	0.000914339	-0.000534774	0.000458084
Luxembourg/LNS2128808/2020	0.0853589	0.0458968	0.184914	0.675021	0.179288	0.206721	0.795513	0.164115	0.00207004	0.0277856	29410	high	0	0	EPI_ISL_417530	?	2020-03-18	Europe	Luxembourg	Luxembourg	NAN	Europe	Luxembourg	Luxembourg	genome	Human	B.1	G	Laboratoire Nationale de Sant_, Microbiology, Virology	Laboratoire Nationale de Sant_, Microbiology, Epidemiology and Microbial Genomics	Anke Wienecke-Baldacchino et al	https://www.gisaid.org	2020-03-27	2020-03-18	Others	NAN	2020	3	High	82	NAN	-0.000513061	0.00115936	-0.000747753	0.00046065
England/LOND-12613F0/2020	0.0853573	0.0459951	0.184743	0.675083	0.178715	0.206721	0.795513	0.164507	0.00207004	0.0277856	29410	high	0	0	EPI_ISL_524690	?	2020-04-02	Europe	United Kingdom	England	NAN	Europe	United Kingdom	England	genome	Human	B.1	G	North West London Pathology, Imperial College Healthcare NHS Trust	Wellcome Sanger Institute for the COVID-19 Genomics UK Consortium	Ling Li et al	https://www.gisaid.org	2020-08-28	2020-04-02	Others	NAN	2020	8	High	?	?	-0.000179913	0.00119495	-0.000778414	0.000461155
England/LOND-D52A4/2020	0.0853573	0.0459951	0.184743	0.675083	0.178715	0.206721	0.795513	0.164507	0.00207004	0.0277856	29410	high	0	0	EPI_ISL_444204	?	2020-04-15	Europe	United Kingdom	England	NAN	Europe	United Kingdom	England	genome	Human	B.1	G	University College London, Great Ormond Street Hospital for Children NHS Foundation Trust, Imperial College Healthcare NHS Trust	COVID-19 Genomics UK (COG-UK) Consortium	Sergi Castellano et al	https://www.gisaid.org	2020-05-13	2020-04-15	Others	NAN	2020	4	High	?	NAN	-0.000179913	0.00119495	-0.000778414	0.000461155
England/LOND-D50E6/2020	0.0853573	0.0459951	0.184743	0.675083	0.178715	0.206721	0.795513	0.164507	0.00207004	0.0277856	29410	high	0	0	EPI_ISL_444201	?	2020-04-15	Europe	United Kingdom	England	NAN	Europe	United Kingdom	England	genome	Human	B.1	G	University College London, Great Ormond Street Hospital for Children NHS Foundation Trust, Imperial College Healthcare NHS Trust	COVID-19 Genomics UK (COG-UK) Consortium	Sergi Castellano et al	https://www.gisaid.org	2020-05-13	2020-04-15	Others	NAN	2020	4	High	?	NAN	-0.000179913	0.00119495	-0.000778414	0.000461155
England/LOND-1260986/2020	0.0853573	0.0459951	0.184743	0.675083	0.178715	0.206721	0.795513	0.164507	0.00207004	0.0277856	29410	high	0	0	EPI_ISL_516832	?	2020-04-04	Europe	United Kingdom	England	NAN	Europe	United Kingdom	England	genome	Human	B.1	G	North West London Pathology, Imperial College Healthcare NHS Trust	Wellcome Sanger Institute for the COVID-19 Genomics UK Consortium	Ling Li et al	https://www.gisaid.org	2020-08-24	2020-04-04	Others	NAN	2020	4	High	?	NAN	-0.000179913	0.00119495	-0.000778414	0.000461155
England/LOND-D55E7/2020	0.0853573	0.0459951	0.184743	0.675083	0.178715	0.206721	0.795513	0.164507	0.00207004	0.0277856	29410	high	0	0	EPI_ISL_449703	?	2020-04-16	Europe	United Kingdom	England	NAN	Europe	United Kingdom	England	genome	Human	B.1	G	University College London, Great Ormond Street Hospital for Children NHS Foundation Trust, Imperial College Healthcare NHS Trust	COVID-19 Genomics UK (COG-UK) Consortium	Sergi Castellano et al	https://www.gisaid.org	2020-05-19	2020-04-16	Others	NAN	2020	4	High	?	NAN	-0.000179913	0.00119495	-0.000778414	0.000461155
England/LOND-126079B/2020	0.0853573	0.0459951	0.184743	0.675083	0.178715	0.206721	0.795513	0.164507	0.00207004	0.0277856	29410	high	0	0	EPI_ISL_524710	?	2020-04-05	Europe	United Kingdom	England	NAN	Europe	United Kingdom	England	genome	Human	B.1	G	North West London Pathology, Imperial College Healthcare NHS Trust	Wellcome Sanger Institute for the COVID-19 Genomics UK Consortium	Ling Li et al	https://www.gisaid.org	2020-08-28	2020-04-05	Others	NAN	2020	8	High	?	?	-0.000179913	0.00119495	-0.000778414	0.000461155
Spain/MD-HLP-40/2020	0.0853688	0.0461203	0.184717	0.675062	0.179104	0.206721	0.795513	0.164507	0.00207004	0.0277856		high	0	0	EPI_ISL_530044	?	2020-04-12	Europe	Spain	Madrid		Europe	Spain	Madrid	genome	Human	B.1.5	G	Hospital Universitario La Paz	Hospital Universitario La Paz	Elias Dahdouh et al	https://www.gisaid.org	2020-09-10	2020-04-12	Others		2020	4	High	78	Male	-8.47e-05	0.0011345	-0.000811642	0.000461586
Scotland/EDB3837/2020	0.0853371	0.045863	0.184908	0.675303	0.178576	0.206721	0.795513	0.164115	0.00207004	0.0277856	29410	high	0	0	EPI_ISL_439335	?	2020-04-30	Europe	United Kingdom	Scotland	NAN	Europe	United Kingdom	Scotland	genome	Human	B	L	Virology Department, Royal Infirmary of Edinburgh, NHS Lothian / School of Biological Sciences, University of Edinburgh / Institute of Genetics and Molecular Medicine, University of Edinburgh	COVID-19 Genomics UK (COG-UK) Consortium	McHugh M et al	https://www.gisaid.org	2020-05-12	2020-04-30	Others	NAN	2020	4	High	?	NAN	-0.00038816	0.00121544	-0.000681577	0.000461771
USA/CA-CZB-1970/2020	0.0850809	0.0457637	0.184927	0.675194	0.178959	0.207374	0.795513	0.164115	0.00207004	0.0277856	29410	high	0	0	EPI_ISL_486242	?	2020-05-06	North America	USA	California	Orange County CA	North America	USA	California	genome	Human	B.1.1	GR	Orange County Public Health Laboratory	Chan-Zuckerberg Biohub	CZB Cliahub Consortium et al	https://www.gisaid.org	2020-07-10	2020-05-06	Others	NAN	2020	5	High	?	NAN	-0.000532602	0.00130964	-0.000338785	0.000461813
Spain/Madrid_LP30_2226/2020	0.0853913	0.0462138	0.18497	0.675123	0.178972	0.206721	0.795513	0.164115	0.00207004	0.0277856	29410	high	0	0	EPI_ISL_428682	?	2020-03-11	Europe	Spain	Madrid	NAN	Europe	Spain	Madrid	genome	Human	B.1.5	G	Hospital Universitario La Paz	Hospital Universitario 12 de Octubre	Elias Dahdouh et al	https://www.gisaid.org	2020-04-21	2020-03-11	Others	NAN	2020	3	High	92	NAN	-0.0001919	0.000810459	-0.000789957	0.000464245
USA/CA-ALSR-0668-SAN/2020	0.0852645	0.0457622	0.185177	0.675398	0.179234	0.206851	0.795513	0.163984	0.00207004	0.0277856	29410	high	0	0	EPI_ISL_483290	?	2020-05-01	North America	USA	California	San Diego	North America	USA	California	genome	Human	B.1	G	UC San Diego Center for Advanced Laboratory Medicine	Andersen lab at Scripps Research	SEARCH Alliance San Diego with David Pride et al	https://www.gisaid.org	2020-07-07	2020-05-01	Others	NAN	2020	5	High	?	NAN	-0.000772638	0.00115044	-0.000512122	0.000464491
USA/CA-ALSR-0934-SAN/2020	0.0852645	0.0457622	0.185177	0.675398	0.179234	0.206851	0.795513	0.163984	0.00207004	0.0277856	29410	high	0	0	EPI_ISL_483423	?	2020-05-01	North America	USA	California	San Diego	North America	USA	California	genome	Human	B.1	G	UC San Diego Center for Advanced Laboratory Medicine	Andersen lab at Scripps Research	SEARCH Alliance San Diego with David Pride et al	https://www.gisaid.org	2020-07-07	2020-05-01	Others	NAN	2020	5	High	?	NAN	-0.000772638	0.00115044	-0.000512122	0.000464491
Scotland/EDB075/2020	0.0853525	0.0458873	0.184967	0.675666	0.17927	0.206721	0.795513	0.164115	0.00207004	0.0277856	29410	high	0	0	EPI_ISL_425872	?	2020-03-20	Europe	United Kingdom	Scotland	NAN	Europe	United Kingdom	Scotland	genome	Human	B	L	Virology Department, Royal Infirmary of Edinburgh, NHS Lothian / School of Biological Sciences, University of Edinburgh / Institute of Genetics and Molecular Medicine, University of Edinburgh	COVID-19 Genomics UK (COG-UK) Consortium	McHugh M et al	https://www.gisaid.org	2020-04-14	2020-03-20	Others	NAN	2020	3	High	?	NAN	-0.00041842	0.00131449	-0.000649794	0.000464699
Scotland/CVR1652/2020	0.0853939	0.0459208	0.18507	0.674945	0.17896	0.206721	0.795513	0.164115	0.00207004	0.0277856	29410	high	1	3.4e-05	EPI_ISL_433643	?	2020-04-06	Europe	United Kingdom	Scotland	NAN	Europe	United Kingdom	Scotland	genome	Human	B.1.5	G	West of Scotland Specialist Virology Centre, NHSGGC / MRC-University of Glasgow Centre for Virus Research	COVID-19 Genomics UK (COG-UK) Consortium	Ana da Silva Filipe et al	https://www.gisaid.org	2020-04-29	2020-04-06	Others	NAN	2020	4	High	?	NAN	-0.000612441	0.000930682	-0.000773907	0.000465795
Oman/RESP-20-3700/2020	0.0853511	0.0458429	0.185188	0.675051	0.178905	0.206721	0.795513	0.163984	0.00207004	0.0277856	29410	high	0	0	EPI_ISL_457986	?	2020-03-20	Asia	Oman	Muscat	NAN	Asia	Oman	Muscat	genome	Human	B	L	Oman-NIC	Oman-NIC	Samira Al-Maruqi et al	https://www.gisaid.org	2020-06-02	2020-03-20	Others	NAN	2020	3	High	19	NAN	-0.000757784	0.000919883	-0.000673765	0.000466277
Spain/MD-003657/2020	0.0853519	0.0460908	0.184952	0.675065	0.178783	0.206721	0.795513	0.164115	0.00207004	0.0277856	29410	high	0	0	EPI_ISL_467239	?	2020-04-01	Europe	Spain	Madrid	NAN	Europe	Spain	Madrid	genome	Human	A	O	Hospital General Universitario Gregorio Mara___n	SeqCOVID-SPAIN consortium/IBV(CSIC)	Laura P__ez-Lago et al	https://www.gisaid.org	2020-06-12	2020-04-01	Others	NAN	2020	4	High	82	NAN	-0.000282522	0.000908162	-0.000738327	0.000468721
Scotland/CVR140/2020	0.0853471	0.0459644	0.185121	0.675062	0.178803	0.206721	0.795513	0.163984	0.00207004	0.0277856	29410	high	0	0	EPI_ISL_425684	?	2020-03-16	Europe	United Kingdom	Scotland	NAN	Europe	United Kingdom	Scotland	genome	Human	B.1	G	West of Scotland Specialist Virology Centre, NHSGGC / MRC-University of Glasgow Centre for Virus Research	COVID-19 Genomics UK (COG-UK) Consortium	Ana da Silva Filipe et al	https://www.gisaid.org	2020-04-14	2020-03-16	Others	NAN	2020	3	High	?	NAN	-0.000561292	0.000865398	-0.000689035	0.000470123
Scotland/CVR1513/2020	0.0853471	0.0459644	0.185121	0.675062	0.178803	0.206721	0.795513	0.163984	0.00207004	0.0277856	29410	high	0	0	EPI_ISL_493742	?	2020-04-03	Europe	United Kingdom	Scotland	NAN	Europe	United Kingdom	Scotland	genome	Human	B.1	G	West of Scotland Specialist Virology Centre, NHSGGC / MRC-University of Glasgow Centre for Virus Research	COVID-19 Genomics UK (COG-UK) Consortium	Ana da Silva Filipe et al	https://www.gisaid.org	2020-07-21	2020-04-03	Others	NAN	2020	4	High	?	NAN	-0.000561292	0.000865398	-0.000689035	0.000470123
Scotland/CVR2827/2020	0.0853471	0.0459644	0.185121	0.675062	0.178803	0.206721	0.795513	0.163984	0.00207004	0.0277856	29410	high	0	0	EPI_ISL_473589	?	2020-04-21	Europe	United Kingdom	Scotland	NAN	Europe	United Kingdom	Scotland	genome	Human	B.1	G	West of Scotland Specialist Virology Centre, NHSGGC / MRC-University of Glasgow Centre for Virus Research	COVID-19 Genomics UK (COG-UK) Consortium	Ana da Silva Filipe et al	https://www.gisaid.org	2020-06-23	2020-04-21	Others	NAN	2020	4	High	?	NAN	-0.000561292	0.000865398	-0.000689035	0.000470123
Scotland/CVR2965/2020	0.0853471	0.0459644	0.185121	0.675062	0.178803	0.206721	0.795513	0.163984	0.00207004	0.0277856	29410	high	0	0	EPI_ISL_473637	?	2020-04-23	Europe	United Kingdom	Scotland	NAN	Europe	United Kingdom	Scotland	genome	Human	B.1	G	West of Scotland Specialist Virology Centre, NHSGGC / MRC-University of Glasgow Centre for Virus Research	COVID-19 Genomics UK (COG-UK) Consortium	Ana da Silva Filipe et al	https://www.gisaid.org	2020-06-23	2020-04-23	Others	NAN	2020	4	High	?	NAN	-0.000561292	0.000865398	-0.000689035	0.000470123
Scotland/CVR2304/2020	0.0853471	0.0459644	0.185121	0.675062	0.178803	0.206721	0.795513	0.163984	0.00207004	0.0277856	29410	high	0	0	EPI_ISL_453044	?	2020-04-13	Europe	United Kingdom	Scotland	NAN	Europe	United Kingdom	Scotland	genome	Human	B.1	G	West of Scotland Specialist Virology Centre, NHSGGC / MRC-University of Glasgow Centre for Virus Research	COVID-19 Genomics UK (COG-UK) Consortium	Ana da Silva Filipe et al	https://www.gisaid.org	2020-05-27	2020-04-13	Others	NAN	2020	4	High	?	NAN	-0.000561292	0.000865398	-0.000689035	0.000470123
Scotland/CVR2731/2020	0.0853471	0.0459644	0.185121	0.675062	0.178803	0.206721	0.795513	0.163984	0.00207004	0.0277856	29410	high	0	0	EPI_ISL_473551	?	2020-04-18	Europe	United Kingdom	Scotland	NAN	Europe	United Kingdom	Scotland	genome	Human	B.1	G	West of Scotland Specialist Virology Centre, NHSGGC / MRC-University of Glasgow Centre for Virus Research	COVID-19 Genomics UK (COG-UK) Consortium	Ana da Silva Filipe et al	https://www.gisaid.org	2020-06-23	2020-04-18	Others	NAN	2020	4	High	?	NAN	-0.000561292	0.000865398	-0.000689035	0.000470123
Scotland/CVR2131/2020	0.0853471	0.0459644	0.185121	0.675062	0.178803	0.206721	0.795513	0.163984	0.00207004	0.0277856	29410	high	0	0	EPI_ISL_477859	?	2020-04-10	Europe	United Kingdom	Scotland	NAN	Europe	United Kingdom	Scotland	genome	Human	B.1	G	West of Scotland Specialist Virology Centre, NHSGGC / MRC-University of Glasgow Centre for Virus Research	COVID-19 Genomics UK (COG-UK) Consortium	Ana da Silva Filipe et al	https://www.gisaid.org	2020-06-30	2020-04-10	Others	NAN	2020	4	High	?	NAN	-0.000561292	0.000865398	-0.000689035	0.000470123
Scotland/GCVR-173C9A/2020	0.0853471	0.0459644	0.185121	0.675062	0.178803	0.206721	0.795513	0.163984	0.00207004	0.0277856	29410	high	0	0	EPI_ISL_459153	?	2020-04-06	Europe	United Kingdom	Scotland	NAN	Europe	United Kingdom	Scotland	genome	Human	B.1	G	NHSGGC West of Scotland Specialist Virology Centre / MRC-University of Glasgow Centre for Virus Research	Wellcome Sanger Institute for the COVID-19 Genomics UK Consortium	Ana da Silva Filipe et al	https://www.gisaid.org	2020-06-04	2020-04-06	Others	NAN	2020	4	High	?	NAN	-0.000561292	0.000865398	-0.000689035	0.000470123
Scotland/GCVR-1704C2/2020	0.0853471	0.0459644	0.185121	0.675062	0.178803	0.206721	0.795513	0.163984	0.00207004	0.0277856	29410	high	0	0	EPI_ISL_459559	?	2020-03-23	Europe	United Kingdom	Scotland	NAN	Europe	United Kingdom	Scotland	genome	Human	B.1	G	NHSGGC West of Scotland Specialist Virology Centre / MRC-University of Glasgow Centre for Virus Research	Wellcome Sanger Institute for the COVID-19 Genomics UK Consortium	Ana da Silva Filipe et al	https://www.gisaid.org	2020-06-04	2020-03-23	Others	NAN	2020	3	High	?	NAN	-0.000561292	0.000865398	-0.000689035	0.000470123
Scotland/GCVR-173043/2020	0.0853471	0.0459644	0.185121	0.675062	0.178803	0.206721	0.795513	0.163984	0.00207004	0.0277856	29410	high	0	0	EPI_ISL_524572	?	2020-04-05	Europe	United Kingdom	Scotland	NAN	Europe	United Kingdom	Scotland	genome	Human	B.1	G	NHSGGC West of Scotland Specialist Virology Centre / MRC-University of Glasgow Centre for Virus Research	Wellcome Sanger Institute for the COVID-19 Genomics UK Consortium	Ana da Silva Filipe et al	https://www.gisaid.org	2020-08-28	2020-04-05	Others	NAN	2020	8	High	?	?	-0.000561292	0.000865398	-0.000689035	0.000470123
Scotland/GCVR-172202/2020	0.0853471	0.0459644	0.185121	0.675062	0.178803	0.206721	0.795513	0.163984	0.00207004	0.0277856	29410	high	0	0	EPI_ISL_469930	?	2020-03-30	Europe	United Kingdom	Scotland	NAN	Europe	United Kingdom	Scotland	genome	Human	B.1	G	NHSGGC West of Scotland Specialist Virology Centre / MRC-University of Glasgow Centre for Virus Research	Wellcome Sanger Institute for the COVID-19 Genomics UK Consortium	Ana da Silva Filipe et al	https://www.gisaid.org	2020-06-18	2020-03-30	Others	NAN	2020	3	High	?	NAN	-0.000561292	0.000865398	-0.000689035	0.000470123
Scotland/CVR375/2020	0.0853471	0.0459644	0.185121	0.675062	0.178803	0.206721	0.795513	0.163984	0.00207004	0.0277856	29410	high	0	0	EPI_ISL_433287	?	2020-03-21	Europe	United Kingdom	Scotland	NAN	Europe	United Kingdom	Scotland	genome	Human	B.1	G	West of Scotland Specialist Virology Centre, NHSGGC / MRC-University of Glasgow Centre for Virus Research	COVID-19 Genomics UK (COG-UK) Consortium	Ana da Silva Filipe et al	https://www.gisaid.org	2020-04-29	2020-03-21	Others	NAN	2020	3	High	?	NAN	-0.000561292	0.000865398	-0.000689035	0.000470123
Spain/Valencia219/2020	0.0855156	0.0460003	0.185262	0.675227	0.178829	0.206459	0.795513	0.163984	0.00207004	0.0277856	29410	high	0	0	EPI_ISL_436314	?	2020-03-25	Europe	Spain	Comunitat Valenciana	Valencia	Europe	Spain	Comunitat Valenciana	genome	Human	B.1.5	G	Servicio de Microbiologia. Hospital Clinico Universitario de Valencia	Sequencing and Bioinformatics Service and Molecular Epidemiology Research Group. FISABIO-Public Health	Beatriz Beamud et al	https://www.gisaid.org	2020-05-06	2020-03-25	Others	NAN	2020	3	High	74	NAN	-0.000645023	0.000739279	-0.000870731	0.000471609
USA/CA-ALSR-1546/2020	0.0852861	0.0458415	0.185287	0.675321	0.178976	0.206851	0.795513	0.163984	0.00207004	0.0277856	29410	high	0	0	EPI_ISL_494655	?	2020-05-11	North America	USA	California	San Diego	North America	USA	California	genome	Human	B.1	G	Scripps Medical Laboratory	Andersen lab at Scripps Research	SEARCH Alliance San Diego with Michael Quigley et al	https://www.gisaid.org	2020-07-22	2020-05-11	Others	NAN	2020	5	High	?	NAN	-0.000783044	0.000921073	-0.00053353	0.000472346
USA/MN-CDC-6186/2020	0.0853588	0.0459778	0.184918	0.67502	0.178722	0.206721	0.795513	0.164115	0.00207004	0.0277856		high	0	0	EPI_ISL_527667	?	2020-04-21	North America	USA	Minnesota		North America	USA	Minnesota	genome	Human	B.1	G	MN PHL Division, Minnesota Department of Health	Pathogen Discovery, Respiratory Viruses Branch, Division of Viral Diseases, Centers for Disease Control and Prevention	Yan Li et al	https://www.gisaid.org	2020-09-04	2020-04-21	Others		2020	4	High	?	Female	-0.00036914	0.00102471	-0.000751547	0.000474321
USA/MN-CDC-6535/2020	0.0853588	0.0459778	0.184918	0.67502	0.178722	0.206721	0.795513	0.164115	0.00207004	0.0277856		high	0	0	EPI_ISL_527722	?	2020-04-14	North America	USA	Minnesota		North America	USA	Minnesota	genome	Human	B.1	G	MN PHL Division, Minnesota Department of Health	Pathogen Discovery, Respiratory Viruses Branch, Division of Viral Diseases, Centers for Disease Control and Prevention	Yan Li et al	https://www.gisaid.org	2020-09-04	2020-04-14	Others		2020	4	High	?	Female	-0.00036914	0.00102471	-0.000751547	0.000474321
USA/MN-CDC-6536/2020	0.0853588	0.0459778	0.184918	0.67502	0.178722	0.206721	0.795513	0.164115	0.00207004	0.0277856		high	0	0	EPI_ISL_527723	?	2020-04-22	North America	USA	Minnesota		North America	USA	Minnesota	genome	Human	B.1	G	MN PHL Division, Minnesota Department of Health	Pathogen Discovery, Respiratory Viruses Branch, Division of Viral Diseases, Centers for Disease Control and Prevention	Yan Li et al	https://www.gisaid.org	2020-09-04	2020-04-22	Others		2020	4	High	?	Female	-0.00036914	0.00102471	-0.000751547	0.000474321
USA/MN-CDC-6568/2020	0.0853588	0.0459778	0.184918	0.67502	0.178722	0.206721	0.795513	0.164115	0.00207004	0.0277856		high	0	0	EPI_ISL_527732	?	2020-04-19	North America	USA	Minnesota		North America	USA	Minnesota	genome	Human	B.1	G	MN PHL Division, Minnesota Department of Health	Pathogen Discovery, Respiratory Viruses Branch, Division of Viral Diseases, Centers for Disease Control and Prevention	Yan Li et al	https://www.gisaid.org	2020-09-04	2020-04-19	Others		2020	4	High	?	Female	-0.00036914	0.00102471	-0.000751547	0.000474321
USA/MN-CDC-6555/2020	0.0853588	0.0459778	0.184918	0.67502	0.178722	0.206721	0.795513	0.164115	0.00207004	0.0277856		high	0	0	EPI_ISL_527729	?	2020-04-16	North America	USA	Minnesota		North America	USA	Minnesota	genome	Human	B.1	G	MN PHL Division, Minnesota Department of Health	Pathogen Discovery, Respiratory Viruses Branch, Division of Viral Diseases, Centers for Disease Control and Prevention	Yan Li et al	https://www.gisaid.org	2020-09-04	2020-04-16	Others		2020	4	High	?	Male	-0.00036914	0.00102471	-0.000751547	0.000474321
USA/CA-SR0312/2020	0.0854708	0.0454753	0.185008	0.675411	0.178733	0.20659	0.795771	0.164115	0.00207004	0.0277856	29410	high	0	0	EPI_ISL_445166	?	2020-03-22	North America	USA	California	San Diego	North America	USA	California	genome	Human	B.1	G	Scripps Medical Laboratory	Andersen lab at Scripps Research	SEARCH Alliance San Diego with Michael Quigley et al	https://www.gisaid.org	2020-05-15	2020-03-22	Others	NAN	2020	3	High	?	NAN	-0.00087962	0.00151861	-0.000801327	0.000474559
England/NORT-29F71E/2020	0.0852403	0.0457603	0.185243	0.675414	0.179074	0.206982	0.795513	0.163984	0.00207004	0.0277856	29410	high	0	0	EPI_ISL_488051	?	2020-04-29	Europe	United Kingdom	England	NAN	Europe	United Kingdom	England	genome	Human	B.1.99	G	NU-OMICS DNA Sequencing research facility, Northumbria University	Wellcome Sanger Institute for the COVID-19 Genomics UK Consortium	Chris Duncan et al	https://www.gisaid.org	2020-07-14	2020-04-29	Others	NAN	2020	4	High	?	NAN	-0.000806987	0.00107976	-0.000463814	0.000475393
Foshan/20SF207/2020	0.0852982	0.0458369	0.185293	0.675282	0.179033	0.206721	0.795513	0.163984	0.00207004	0.0277856	29410	high	0	0	EPI_ISL_406534	?	2020-01-22	Asia	China	Guangdong	Foshan	Asia	China	Guangdong	genome	Human	B	L	Guangdong Provincial Center for Diseases Control and Prevention; Guangdong Provincial Public Health	Guangdong Provincial Center for Diseases Control and Prevention	Min Kang et al	https://www.gisaid.org	2020-01-29	2020-01-22	Others	NAN	2020	1	High	57	NAN	-0.000810536	0.000912582	-0.000553126	0.000475435
SouthAfrica/KRISP-0127/2020	0.0854937	0.0460674	0.184804	0.675093	0.178674	0.20659	0.795513	0.164376	0.00207004	0.0277856	29410	high	0	0	EPI_ISL_467479	?	2020-05-13	Africa	South Africa	KwaZulu-Natal	NAN	Africa	South Africa	KwaZulu-Natal	genome	Human	B.1.5	G	Molecular Diagnostics Services (MDS)	KRISP, KZN Research Innovation and Sequencing Platform	Giandhari J et al	https://www.gisaid.org	2020-06-14	2020-05-13	Others	NAN	2020	5	High	35	NAN	-0.000177443	0.00106026	-0.000954301	0.000475883
England/20119027904/2020	0.0857448	0.0459812	0.184774	0.675097	0.179285	0.206328	0.795513	0.164507	0.00207004	0.0277856	29410	high	3	0.000102006	EPI_ISL_465038	?	2020-03-14	Europe	United Kingdom	England	NAN	Europe	United Kingdom	England	genome	Human	B.1.11	G	Respiratory Virus Unit, Microbiology Services Colindale, Public Health England	Respiratory Virus Unit, Microbiology Services Colindale, Public Health England	PHE Covid Sequencing Team et al	https://www.gisaid.org	2020-06-11	2020-03-14	Others	NAN	2020	3	High	37	NAN	-0.000349653	0.00121294	-0.0012937	0.000476283
Italy/ABR-IZSGC-TE46428/2020	0.0853594	0.0459727	0.185049	0.675038	0.178747	0.206721	0.795513	0.164115	0.00207004	0.0277856		high	0	0	EPI_ISL_528996	?	2020-05-14	Europe	Italy	Abruzzo		Europe	Italy	Abruzzo	genome	Human	B.1	G	Servizio di igiene epidemiologia e sanit_ pubblica (SIESP)-Chieti	Istitituto Zooprofilattico Sperimentale dell'Abruzzo e Molise "G.Caporale"	Lorusso A et al	https://www.gisaid.org	2020-09-09	2020-05-14	Others		2020	5	High	4	Male	-0.000489542	0.000913054	-0.000723484	0.000477123
Italy/ABR-IZSGC-TE49273/2020	0.0853594	0.0459727	0.185049	0.675038	0.178747	0.206721	0.795513	0.164115	0.00207004	0.0277856		high	0	0	EPI_ISL_529003	?	2020-05-16	Europe	Italy	Abruzzo		Europe	Italy	Abruzzo	genome	Human	B.1	G	Servizio di igiene epidemiologia e sanit_ pubblica (SIESP)-Chieti	Istitituto Zooprofilattico Sperimentale dell'Abruzzo e Molise "G.Caporale"	Lorusso A et al	https://www.gisaid.org	2020-09-09	2020-05-16	Others		2020	5	High	17	Female	-0.000489542	0.000913054	-0.000723484	0.000477123
Italy/ABR-IZSGC-TE46424/2020	0.0853594	0.0459727	0.185049	0.675038	0.178747	0.206721	0.795513	0.164115	0.00207004	0.0277856		high	0	0	EPI_ISL_528995	?	2020-05-14	Europe	Italy	Abruzzo		Europe	Italy	Abruzzo	genome	Human	B.1	G	Servizio di igiene epidemiologia e sanit_ pubblica (SIESP)-Chieti	Istitituto Zooprofilattico Sperimentale dell'Abruzzo e Molise "G.Caporale"	Lorusso A et al	https://www.gisaid.org	2020-09-09	2020-05-14	Others		2020	5	High	40	Female	-0.000489542	0.000913054	-0.000723484	0.000477123
Italy/ABR-IZSGC-TE49482/2020	0.0853594	0.0459727	0.185049	0.675038	0.178747	0.206721	0.795513	0.164115	0.00207004	0.0277856		high	0	0	EPI_ISL_529005	?	2020-05-16	Europe	Italy	Abruzzo		Europe	Italy	Abruzzo	genome	Human	B.1	G	Servizio di igiene epidemiologia e sanit_ pubblica (SIESP)-Chieti	Istitituto Zooprofilattico Sperimentale dell'Abruzzo e Molise "G.Caporale"	Lorusso A et al	https://www.gisaid.org	2020-09-09	2020-05-16	Others		2020	5	High	73	Female	-0.000489542	0.000913054	-0.000723484	0.000477123
Spain/Gandia661/2020	0.0853277	0.0459782	0.184873	0.675374	0.178584	0.206721	0.795513	0.164246	0.00207004	0.0277856	29410	high	0	0	EPI_ISL_455727	?	2020-03-31	Europe	Spain	Comunitat Valenciana	Gandia	Europe	Spain	Comunitat Valenciana	genome	Human	B.1.74	G	Servicio de Microbiologia. Hospital Clinico Universitario de Valencia	Sequencing and Bioinformatics Service and Molecular Epidemiology Research Group. FISABIO-Public Health, and SeqCOVID-Spain Consortium	David Navarro et al	https://www.gisaid.org	2020-06-01	2020-03-31	Others	NAN	2020	3	High	56	NAN	-0.000225392	0.00116527	-0.00067584	0.000477869
Portugal/PT0003/2020	0.0853277	0.0459782	0.184873	0.675374	0.178584	0.206721	0.795513	0.164246	0.00207004	0.0277856	29410	high	0	0	EPI_ISL_417987	?	2020-03-03	Europe	Portugal	Portugal	NAN	Europe	Portugal	Portugal	genome	Human	B.1.74	G	Centro Hospitalar e Universitario de Sao Joao, Porto	Instituto Nacional de Saude (INSA)	Guiomar et al et al	https://www.gisaid.org	2020-03-28	2020-03-03	Others	NAN	2020	3	High	60	NAN	-0.000225392	0.00116527	-0.00067584	0.000477869
Spain/Valencia44/2020	0.0853277	0.0459782	0.184873	0.675374	0.178584	0.206721	0.795513	0.164246	0.00207004	0.0277856	29410	high	0	0	EPI_ISL_420128	?	2020-03-12	Europe	Spain	Comunitat Valenciana	Valencia	Europe	Spain	Comunitat Valenciana	genome	Human	B.1.74	G	Servicio de Microbiologia. Hospital Clinico Universitario de Valencia	Sequencing and Bioinformatics Service and Molecular Epidemiology Research Group. FISABIO-Public Health	Griselda De Marco et al	https://www.gisaid.org	2020-04-05	2020-03-12	Others	NAN	2020	3	High	75	NAN	-0.000225392	0.00116527	-0.00067584	0.000477869
Spain/Valencia86/2020	0.0853277	0.0459782	0.184873	0.675374	0.178584	0.206721	0.795513	0.164246	0.00207004	0.0277856	29410	high	0	0	EPI_ISL_425210	?	2020-03-25	Europe	Spain	Comunitat Valenciana	Valencia	Europe	Spain	Comunitat Valenciana	genome	Human	B.1.74	G	Servicio de Microbiologia. Hospital Clinico Universitario de Valencia	Sequencing and Bioinformatics Service and Molecular Epidemiology Research Group. FISABIO-Public Health	Loreto Ferr_s Abad et al	https://www.gisaid.org	2020-04-14	2020-03-25	Others	NAN	2020	3	High	52	NAN	-0.000225392	0.00116527	-0.00067584	0.000477869
Portugal/PT0025/2020	0.0853277	0.0459782	0.184873	0.675374	0.178584	0.206721	0.795513	0.164246	0.00207004	0.0277856	29410	high	0	0	EPI_ISL_418010	?	2020-03-03	Europe	Portugal	Portugal	NAN	Europe	Portugal	Portugal	genome	Human	B.1.74	G	CHULC - H Curry Cabral	Instituto Nacional de Saude (INSA)	Guiomar et al et al	https://www.gisaid.org	2020-03-28	2020-03-03	Others	NAN	2020	3	High	17	NAN	-0.000225392	0.00116527	-0.00067584	0.000477869
Spain/CastillaLaMancha201306/2020	0.0853277	0.0459782	0.184873	0.675374	0.178584	0.206721	0.795513	0.164246	0.00207004	0.0277856	29410	high	0	0	EPI_ISL_455327	?	2020-03-02	Europe	Spain	Castilla la Mancha	NAN	Europe	Spain	Castilla la Mancha	genome	Human	B.1.74	G	Consejeria de Sanidad y Asuntos Sociales	Instituto de Salud Carlos III	Iglesias-Caballero et al	https://www.gisaid.org	2020-05-29	2020-03-02	Others	NAN	2020	3	High	44	NAN	-0.000225392	0.00116527	-0.00067584	0.000477869
Spain/Valencia77/2020	0.0853277	0.0459782	0.184873	0.675374	0.178584	0.206721	0.795513	0.164246	0.00207004	0.0277856	29410	high	0	0	EPI_ISL_425201	?	2020-03-19	Europe	Spain	Comunitat Valenciana	Valencia	Europe	Spain	Comunitat Valenciana	genome	Human	B.1.74	G	Servicio de Microbiologia. Hospital Clinico Universitario de Valencia	Sequencing and Bioinformatics Service and Molecular Epidemiology Research Group. FISABIO-Public Health	Mariana Reyes-Prieto et al	https://www.gisaid.org	2020-04-14	2020-03-19	Others	NAN	2020	3	High	55	NAN	-0.000225392	0.00116527	-0.00067584	0.000477869
Spain/Valencia64/2020	0.0853277	0.0459782	0.184873	0.675374	0.178584	0.206721	0.795513	0.164246	0.00207004	0.0277856	29410	high	0	0	EPI_ISL_425188	?	2020-03-16	Europe	Spain	Comunitat Valenciana	Valencia	Europe	Spain	Comunitat Valenciana	genome	Human	B.1.74	G	Servicio de Microbiolog__. Consorcio Hospital General Universitario de Valencia	Sequencing and Bioinformatics Service and Molecular Epidemiology Research Group. FISABIO-Public Health	Paula Ruiz-Hueso et al	https://www.gisaid.org	2020-04-14	2020-03-16	Others	NAN	2020	3	High	42	NAN	-0.000225392	0.00116527	-0.00067584	0.000477869
Spain/Valencia302/2020	0.0853277	0.0459782	0.184873	0.675374	0.178584	0.206721	0.795513	0.164246	0.00207004	0.0277856	29410	high	0	0	EPI_ISL_436397	?	2020-03-22	Europe	Spain	Comunitat Valenciana	Valencia	Europe	Spain	Comunitat Valenciana	genome	Human	B.1.74	G	Servicio de Microbiologia. Hospital Clinico Universitario de Valencia	Sequencing and Bioinformatics Service and Molecular Epidemiology Research Group. FISABIO-Public Health	Loreto Ferr_s Abad et al	https://www.gisaid.org	2020-05-06	2020-03-22	Others	NAN	2020	3	High	63	NAN	-0.000225392	0.00116527	-0.00067584	0.000477869
Spain/Valencia200/2020	0.0853277	0.0459782	0.184873	0.675374	0.178584	0.206721	0.795513	0.164246	0.00207004	0.0277856	29410	high	0	0	EPI_ISL_436295	?	2020-03-12	Europe	Spain	Comunitat Valenciana	Valencia	Europe	Spain	Comunitat Valenciana	genome	Human	B.1.74	G	Servicio de Microbiologia. Hospital Clinico Universitario de Valencia	Sequencing and Bioinformatics Service and Molecular Epidemiology Research Group. FISABIO-Public Health	Lidia Ruiz Roldan et al	https://www.gisaid.org	2020-05-06	2020-03-12	Others	NAN	2020	3	High	74	NAN	-0.000225392	0.00116527	-0.00067584	0.000477869
Spain/Valencia88/2020	0.0853277	0.0459782	0.184873	0.675374	0.178584	0.206721	0.795513	0.164246	0.00207004	0.0277856	29410	high	0	0	EPI_ISL_425212	?	2020-03-11	Europe	Spain	Comunitat Valenciana	Valencia	Europe	Spain	Comunitat Valenciana	genome	Human	B.1.74	G	Servicio de Microbiolog__. Consorcio Hospital General Universitario de Valencia	Sequencing and Bioinformatics Service and Molecular Epidemiology Research Group. FISABIO-Public Health	David Navarro et al	https://www.gisaid.org	2020-04-14	2020-03-11	Others	NAN	2020	3	High	77	NAN	-0.000225392	0.00116527	-0.00067584	0.000477869
Portugal/PT0011/2020	0.0853277	0.0459782	0.184873	0.675374	0.178584	0.206721	0.795513	0.164246	0.00207004	0.0277856	29410	high	0	0	EPI_ISL_417996	?	2020-03-08	Europe	Portugal	Portugal	NAN	Europe	Portugal	Portugal	genome	Human	B.1.74	G	CHULC - H Curry Cabral	Instituto Nacional de Saude (INSA)	Guiomar et al et al	https://www.gisaid.org	2020-03-28	2020-03-08	Others	NAN	2020	3	High	44	NAN	-0.000225392	0.00116527	-0.00067584	0.000477869
Portugal/PT0285/2020	0.0853277	0.0459782	0.184873	0.675374	0.178584	0.206721	0.795513	0.164246	0.00207004	0.0277856	29410	high	0	0	EPI_ISL_454000	?	2020-03-09	Europe	Portugal	Portugal	NAN	Europe	Portugal	Portugal	genome	Human	B.1.74	G	unknown	Instituto Nacional de Saude (INSA)	Borges et al et al	https://www.gisaid.org	2020-05-28	2020-03-09	Others	NAN	2020	3	High	?	NAN	-0.000225392	0.00116527	-0.00067584	0.000477869
Portugal/PT0004/2020	0.0853277	0.0459782	0.184873	0.675374	0.178584	0.206721	0.795513	0.164246	0.00207004	0.0277856	29410	high	0	0	EPI_ISL_417988	?	2020-03-05	Europe	Portugal	Portugal	NAN	Europe	Portugal	Portugal	genome	Human	B.1.74	G	CHULC - H Curry Cabral	Instituto Nacional de Saude (INSA)	Guiomar et al et al	https://www.gisaid.org	2020-03-28	2020-03-05	Others	NAN	2020	3	High	42	NAN	-0.000225392	0.00116527	-0.00067584	0.000477869
Portugal/CV63/2020	0.0853277	0.0459782	0.184873	0.675374	0.178584	0.206721	0.795513	0.164246	0.00207004	0.0277856	29410	high	0	0	EPI_ISL_413648	?	2020-03-01	Europe	Portugal	Portugal	NAN	Europe	Portugal	Portugal	genome	Human	B.1.74	G	Centro Hospitalar e Universit__io de Sao Joao, Porto	Instituto Nacional de Saude (INSA)	Raquel Guiomar et al	https://www.gisaid.org	2020-03-09	2020-03-01	Others	NAN	2020	3	High	33	NAN	-0.000225392	0.00116527	-0.00067584	0.000477869
Portugal/PT0027/2020	0.0853277	0.0459782	0.184873	0.675374	0.178584	0.206721	0.795513	0.164246	0.00207004	0.0277856	29410	high	0	0	EPI_ISL_418012	?	2020-03-06	Europe	Portugal	Portugal	NAN	Europe	Portugal	Portugal	genome	Human	B.1.74	G	CHULC - H Curry Cabral	Instituto Nacional de Saude (INSA)	Guiomar et al et al	https://www.gisaid.org	2020-03-28	2020-03-06	Others	NAN	2020	3	High	53	NAN	-0.000225392	0.00116527	-0.00067584	0.000477869
Chile/Santiago_11/2020	0.0853277	0.0459782	0.184873	0.675374	0.178584	0.206721	0.795513	0.164246	0.00207004	0.0277856	29410	high	0	0	EPI_ISL_445254	?	2020-03-11	South America	Chile	Santiago	NAN	South America	Chile	Santiago	genome	Human	B.1.74	G	CLINICA ALEMANA DE SANTIAGO S.A.	Instituto de Salud Publica de Chile	Andr__ E Castillo et al	https://www.gisaid.org	2020-05-15	2020-03-11	Others	NAN	2020	3	High	31	NAN	-0.000225392	0.00116527	-0.00067584	0.000477869
Wales/PHWC-2B53D/2020	0.0853658	0.0460614	0.184858	0.674952	0.178917	0.206721	0.795513	0.164376	0.00207004	0.0277856	29410	high	0	0	EPI_ISL_445724	?	2020-04-10	Europe	United Kingdom	Wales	NAN	Europe	United Kingdom	Wales	genome	Human	B.1	G	Wales Specialist Virology Centre	Public Health Wales Microbiology Cardiff	Catherine Moore et al	https://www.gisaid.org	2020-05-16	2020-04-10	Others	NAN	2020	4	High	?	NAN	-0.000271927	0.00100244	-0.000787866	0.000478769
Netherlands/ZuidHolland_141/2020	0.0853356	0.0461501	0.184906	0.675054	0.179131	0.206721	0.795513	0.164115	0.00207004	0.0277856	29410	high	0	0	EPI_ISL_461314	?	2020-04-13	Europe	Netherlands	South Holland	NAN	Europe	Netherlands	South Holland	genome	Human	B.1	G	Dutch COVID-19 response team	Erasmus Medical Center	Bas Oude Munnink et al	https://www.gisaid.org	2020-06-06	2020-04-13	Others	NAN	2020	4	High	?	NAN	-0.000224024	0.00092816	-0.000731874	0.000479369
Wales/PHWC-26ECE/2020	0.0852409	0.0461363	0.184838	0.675118	0.178866	0.206982	0.795513	0.164376	0.00207004	0.0277856	29410	high	1	3.4e-05	EPI_ISL_422090	?	2020-03-30	Europe	United Kingdom	Wales	NAN	Europe	United Kingdom	Wales	genome	Human	B.1.5	G	Wales Specialist Virology Centre	Public Health Wales Microbiology Cardiff	Catherine Moore et al	https://www.gisaid.org	2020-04-10	2020-03-30	Others	NAN	2020	3	High	31	NAN	-0.000115126	0.00100611	-0.000608252	0.000480656
India/MH-CCMB-NIV5/2020	0.0853609	0.0460116	0.184937	0.674953	0.178842	0.206721	0.795513	0.164115	0.00207004	0.0277856	29410	high	0	0	EPI_ISL_450325	?	2020-03-17	Asia	India	Maharashtra	Mumbai	Asia	India	Maharashtra	genome	Human	B.1	G	NIV Pune	CSIR-Centre for Cellular and Molecular Biology	Dr V A Potdar et al	https://www.gisaid.org	2020-05-20	2020-03-17	Others	NAN	2020	3	High	37	NAN	-0.000382557	0.000966176	-0.000761267	0.000481387
USA/CA-ALSR-1084-SAN/2020	0.0855393	0.0458401	0.184784	0.674875	0.178897	0.206459	0.795513	0.164507	0.00207004	0.0277856	29410	high	0	0	EPI_ISL_483511	?	2020-06-23	North America	USA	California	San Diego	North America	USA	California	genome	Human	B.1	G	UC San Diego Center for Advanced Laboratory Medicine	Andersen lab at Scripps Research	SEARCH Alliance San Diego with David Pride et al	https://www.gisaid.org	2020-07-07	2020-06-23	Others	NAN	2020	6	High	?	NAN	-0.000470548	0.00124109	-0.00103034	0.000484562
USA/CA-ALSR-0901-SAN/2020	0.0852337	0.0458284	0.18463	0.675467	0.178709	0.206982	0.795513	0.164769	0.00207004	0.0277856	29410	high	0	0	EPI_ISL_483404	?	2020-05-01	North America	USA	California	San Diego	North America	USA	California	genome	Human	B.1	G	UC San Diego Center for Advanced Laboratory Medicine	Andersen lab at Scripps Research	SEARCH Alliance San Diego with David Pride et al	https://www.gisaid.org	2020-07-07	2020-05-01	Others	NAN	2020	5	High	?	NAN	-0.00013603	0.00158258	-0.000575995	0.000484797
England/EXET-1368F9/2020	0.0857378	0.0461856	0.184681	0.675371	0.179146	0.206328	0.795513	0.164507	0.00207004	0.0277856	29410	high	0	0	EPI_ISL_457240	?	2020-04-29	Europe	United Kingdom	England	NAN	Europe	United Kingdom	England	genome	Human	B.1	G	University of Exeter	COVID-19 Genomics UK (COG-UK) Consortium	Ben Temperton et al	https://www.gisaid.org	2020-06-02	2020-04-29	Others	NAN	2020	4	High	?	NAN	1.66e-05	0.00118278	-0.0012839	0.000484894
USA/CA-ALSR-1415/2020	0.0852622	0.0455314	0.185158	0.675319	0.178967	0.206851	0.795771	0.163984	0.00207004	0.0277856	29410	high	0	0	EPI_ISL_494589	?	2020-04-21	North America	USA	California	San Diego	North America	USA	California	genome	Human	B.1	G	San Diego County Public Health Laboratory	Andersen lab at Scripps Research	SEARCH Alliance San Diego with Tracy Basler et al	https://www.gisaid.org	2020-07-22	2020-04-21	Others	NAN	2020	4	High	?	NAN	-0.000971951	0.00133175	-0.000505138	0.00048526
Belgium/GQL-0328309/2020	0.0851705	0.0459709	0.184771	0.675355	0.178693	0.207244	0.795513	0.164507	0.00207004	0.0277856	29410	high	0	0	EPI_ISL_462163	?	2020-03-28	Europe	Belgium	Dinant	Ciney	Europe	Belgium	Dinant	genome	Human	B.1	G	KU Leuven, Rega Institute, Clinical and Epidemiological Virology	KU Leuven, Rega Institute, Clinical and Epidemiological Virology	Tony Wawina-Bokalanga et al	https://www.gisaid.org	2020-06-08	2020-03-28	Others	NAN	2020	3	High	38	NAN	-0.00013353	0.00128398	-0.000485986	0.000487709
USA/MN-MDH-1430/2020	0.0853977	0.0457772	0.185247	0.675079	0.178876	0.206721	0.795513	0.163984	0.00207004	0.0277856	29410	high	0	0	EPI_ISL_514649	?	2020-03-26	North America	USA	Minnesota	NAN	North America	USA	Minnesota	genome	Human	B.1.5	G	Allina Health Laboratory	Minnesota Department of Health, Public Health Laboratory	Matt Plumb et al	https://www.gisaid.org	2020-08-17	2020-03-26	Others	NAN	2020	3	High	?	NAN	-0.000873671	0.000927293	-0.000716568	0.000489743
USA/WI-UW-210/2020	0.0853593	0.0454546	0.184947	0.675067	0.178975	0.206721	0.795771	0.164115	0.00207004	0.0277856	29410	high	0	0	EPI_ISL_428306	?	2020-03-24	North America	USA	Wisconsin	Milwaukee County	North America	USA	Wisconsin	genome	Human	B	L	University of Wisconsin-Madison AIDS Vaccine Research Laboratories	University of Wisconsin-Madison AIDS Vaccine Research Laboratories	Gage Moreno et al	https://www.gisaid.org	2020-04-20	2020-03-24	Others	NAN	2020	3	High	?	NAN	-0.000934682	0.00152199	-0.000703806	0.000495987
Portugal/PT0978/2020	0.0856796	0.0460829	0.185073	0.67525	0.179328	0.206328	0.795513	0.164115	0.00207004	0.0277856	29410	high	0	0	EPI_ISL_511527	?	2020-03-30	Europe	Portugal	Portugal	NAN	Europe	Portugal	Portugal	genome	Human	B.1.5	G	Instituto Nacional de Saude (INSA)	Instituto Nacional de Saude (INSA)	Borges et al et al	https://www.gisaid.org	2020-08-08	2020-03-30	Others	NAN	2020	3	High	?	NAN	-0.000474773	0.00088837	-0.00113416	0.00049712
Scotland/EDB926/2020	0.0852643	0.0458414	0.185176	0.675399	0.178697	0.206851	0.795513	0.163984	0.00207004	0.0277856	29410	high	0	0	EPI_ISL_432885	?	2020-04-04	Europe	United Kingdom	Scotland	NAN	Europe	United Kingdom	Scotland	genome	Human	B.1	G	Virology Department, Royal Infirmary of Edinburgh, NHS Lothian / School of Biological Sciences, University of Edinburgh / Institute of Genetics and Molecular Medicine, University of Edinburgh	COVID-19 Genomics UK (COG-UK) Consortium	McHugh M et al	https://www.gisaid.org	2020-04-29	2020-04-04	Others	NAN	2020	4	High	?	NAN	-0.000629442	0.00102544	-0.000516546	0.000498247
Scotland/EDB829/2020	0.0852643	0.0458414	0.185176	0.675399	0.178697	0.206851	0.795513	0.163984	0.00207004	0.0277856	29410	high	0	0	EPI_ISL_439671	?	2020-04-03	Europe	United Kingdom	Scotland	NAN	Europe	United Kingdom	Scotland	genome	Human	B.1	G	Virology Department, Royal Infirmary of Edinburgh, NHS Lothian / School of Biological Sciences, University of Edinburgh / Institute of Genetics and Molecular Medicine, University of Edinburgh	COVID-19 Genomics UK (COG-UK) Consortium	McHugh M et al	https://www.gisaid.org	2020-05-12	2020-04-03	Others	NAN	2020	4	High	?	NAN	-0.000629442	0.00102544	-0.000516546	0.000498247
Netherlands/NA_262/2020	0.0852643	0.0458414	0.185176	0.675399	0.178697	0.206851	0.795513	0.163984	0.00207004	0.0277856	29410	high	0	0	EPI_ISL_422796	?	2020-03-30	Europe	Netherlands	Netherlands	NAN	Europe	Netherlands	Netherlands	genome	Human	B.1	G	Dutch COVID-19 response team	Erasmus Medical Center	Bas Oude Munnink et al	https://www.gisaid.org	2020-04-11	2020-03-30	Others	NAN	2020	3	High	?	NAN	-0.000629442	0.00102544	-0.000516546	0.000498247
USA/CA-ALSR-1425/2020	0.0852643	0.0458414	0.185176	0.675399	0.178697	0.206851	0.795513	0.163984	0.00207004	0.0277856	29410	high	0	0	EPI_ISL_494594	?	2020-04-20	North America	USA	California	San Diego	North America	USA	California	genome	Human	B.1	G	San Diego County Public Health Laboratory	Andersen lab at Scripps Research	SEARCH Alliance San Diego with Tracy Basler et al	https://www.gisaid.org	2020-07-22	2020-04-20	Others	NAN	2020	4	High	?	NAN	-0.000629442	0.00102544	-0.000516546	0.000498247
USA/CA-ALSR-0981-SAN/2020	0.0852643	0.0458414	0.185176	0.675399	0.178697	0.206851	0.795513	0.163984	0.00207004	0.0277856	29410	high	0	0	EPI_ISL_483440	?	2020-04-02	North America	USA	California	San Diego	North America	USA	California	genome	Human	B.1	G	UC San Diego Center for Advanced Laboratory Medicine	Andersen lab at Scripps Research	SEARCH Alliance San Diego with David Pride et al	https://www.gisaid.org	2020-07-07	2020-04-02	Others	NAN	2020	4	High	?	NAN	-0.000629442	0.00102544	-0.000516546	0.000498247
Scotland/EDB689/2020	0.0852643	0.0458414	0.185176	0.675399	0.178697	0.206851	0.795513	0.163984	0.00207004	0.0277856	29410	high	0	0	EPI_ISL_433223	?	2020-04-03	Europe	United Kingdom	Scotland	NAN	Europe	United Kingdom	Scotland	genome	Human	B.1	G	Virology Department, Royal Infirmary of Edinburgh, NHS Lothian / School of Biological Sciences, University of Edinburgh / Institute of Genetics and Molecular Medicine, University of Edinburgh	COVID-19 Genomics UK (COG-UK) Consortium	McHugh M et al	https://www.gisaid.org	2020-04-29	2020-04-03	Others	NAN	2020	4	High	?	NAN	-0.000629442	0.00102544	-0.000516546	0.000498247
NorthernIreland/NIRE-103BA1/2020	0.0852643	0.0458414	0.185176	0.675399	0.178697	0.206851	0.795513	0.163984	0.00207004	0.0277856	29410	high	0	0	EPI_ISL_489202	?	2020-04-16	Europe	United Kingdom	Northern Ireland	NAN	Europe	United Kingdom	Northern Ireland	genome	Human	B.1	G	Regional Virus Laboratory, Belfast Health and Social Care Trust	Wellcome Sanger Institute for the COVID-19 Genomics UK Consortium	Conall McCaughey et al	https://www.gisaid.org	2020-07-14	2020-04-16	Others	NAN	2020	4	High	?	NAN	-0.000629442	0.00102544	-0.000516546	0.000498247
USA/CA-ALSR-0925-IPL/2020	0.0852643	0.0458414	0.185176	0.675399	0.178697	0.206851	0.795513	0.163984	0.00207004	0.0277856	29410	high	0	0	EPI_ISL_483416	?	2020-05-03	North America	USA	California	Imperial County	North America	USA	California	genome	Human	B.1	G	UC San Diego Center for Advanced Laboratory Medicine	Andersen lab at Scripps Research	SEARCH Alliance San Diego with David Pride et al	https://www.gisaid.org	2020-07-07	2020-05-03	Others	NAN	2020	5	High	?	NAN	-0.000629442	0.00102544	-0.000516546	0.000498247
Scotland/EDB848/2020	0.0852643	0.0458414	0.185176	0.675399	0.178697	0.206851	0.795513	0.163984	0.00207004	0.0277856	29410	high	0	0	EPI_ISL_433255	?	2020-04-04	Europe	United Kingdom	Scotland	NAN	Europe	United Kingdom	Scotland	genome	Human	B.1	G	Virology Department, Royal Infirmary of Edinburgh, NHS Lothian / School of Biological Sciences, University of Edinburgh / Institute of Genetics and Molecular Medicine, University of Edinburgh	COVID-19 Genomics UK (COG-UK) Consortium	McHugh M et al	https://www.gisaid.org	2020-04-29	2020-04-04	Others	NAN	2020	4	High	?	NAN	-0.000629442	0.00102544	-0.000516546	0.000498247
Scotland/EDB6736/2020	0.0852643	0.0458414	0.185176	0.675399	0.178697	0.206851	0.795513	0.163984	0.00207004	0.0277856	29410	high	0	0	EPI_ISL_491563	?	2020-04-13	Europe	United Kingdom	Scotland	NAN	Europe	United Kingdom	Scotland	genome	Human	B.1	G	Virology Department, Royal Infirmary of Edinburgh, NHS Lothian / School of Biological Sciences, University of Edinburgh	Wellcome Sanger Institute for the COVID-19 Genomics UK Consortium	McHugh M et al	https://www.gisaid.org	2020-07-17	2020-04-13	Others	NAN	2020	4	High	?	NAN	-0.000629442	0.00102544	-0.000516546	0.000498247
Scotland/EDB5123/2020	0.0852643	0.0458414	0.185176	0.675399	0.178697	0.206851	0.795513	0.163984	0.00207004	0.0277856	29410	high	0	0	EPI_ISL_456974	?	2020-05-17	Europe	United Kingdom	Scotland	NAN	Europe	United Kingdom	Scotland	genome	Human	B.1	G	Virology Department, Royal Infirmary of Edinburgh, NHS Lothian / School of Biological Sciences, University of Edinburgh / Institute of Genetics and Molecular Medicine, University of Edinburgh	COVID-19 Genomics UK (COG-UK) Consortium	McHugh M et al	https://www.gisaid.org	2020-06-02	2020-05-17	Others	NAN	2020	5	High	?	NAN	-0.000629442	0.00102544	-0.000516546	0.000498247
Scotland/EDB894/2020	0.0852643	0.0458414	0.185176	0.675399	0.178697	0.206851	0.795513	0.163984	0.00207004	0.0277856	29410	high	0	0	EPI_ISL_432868	?	2020-04-05	Europe	United Kingdom	Scotland	NAN	Europe	United Kingdom	Scotland	genome	Human	B.1	G	Virology Department, Royal Infirmary of Edinburgh, NHS Lothian / School of Biological Sciences, University of Edinburgh / Institute of Genetics and Molecular Medicine, University of Edinburgh	COVID-19 Genomics UK (COG-UK) Consortium	McHugh M et al	https://www.gisaid.org	2020-04-29	2020-04-05	Others	NAN	2020	4	High	?	NAN	-0.000629442	0.00102544	-0.000516546	0.000498247
Scotland/EDB5344/2020	0.0852643	0.0458414	0.185176	0.675399	0.178697	0.206851	0.795513	0.163984	0.00207004	0.0277856	29410	high	0	0	EPI_ISL_457002	?	2020-05-22	Europe	United Kingdom	Scotland	NAN	Europe	United Kingdom	Scotland	genome	Human	B.1	G	Virology Department, Royal Infirmary of Edinburgh, NHS Lothian / School of Biological Sciences, University of Edinburgh / Institute of Genetics and Molecular Medicine, University of Edinburgh	COVID-19 Genomics UK (COG-UK) Consortium	McHugh M et al	https://www.gisaid.org	2020-06-02	2020-05-22	Others	NAN	2020	5	High	?	NAN	-0.000629442	0.00102544	-0.000516546	0.000498247
Scotland/CVR91/2020	0.0852643	0.0458414	0.185176	0.675399	0.178697	0.206851	0.795513	0.163984	0.00207004	0.0277856	29410	high	0	0	EPI_ISL_425815	?	2020-03-12	Europe	United Kingdom	Scotland	NAN	Europe	United Kingdom	Scotland	genome	Human	B.1	G	West of Scotland Specialist Virology Centre, NHSGGC / MRC-University of Glasgow Centre for Virus Research	COVID-19 Genomics UK (COG-UK) Consortium	Ana da Silva Filipe et al	https://www.gisaid.org	2020-04-14	2020-03-12	Others	NAN	2020	3	High	?	NAN	-0.000629442	0.00102544	-0.000516546	0.000498247
SouthAfrica/Tygerberg_03/2020	0.0852643	0.0458414	0.185176	0.675399	0.178697	0.206851	0.795513	0.163984	0.00207004	0.0277856	29410	high	0	0	EPI_ISL_464114	?	2020-03-27	Africa	South Africa	Western Cape Province	Cape Town Metro	Africa	South Africa	Western Cape Province	genome	Human	B.1	G	National Health Laboratory Service (NHLS), Tygerberg	Division of Medical Virology, Stellenbosch University and National Health Laboratory Service (NHLS)	Susan Engelbrecht et al	https://www.gisaid.org	2020-06-11	2020-03-27	Others	NAN	2020	3	High	32	NAN	-0.000629442	0.00102544	-0.000516546	0.000498247
SouthAfrica/Tygerberg_02/2020	0.0852643	0.0458414	0.185176	0.675399	0.178697	0.206851	0.795513	0.163984	0.00207004	0.0277856	29410	high	0	0	EPI_ISL_464113	?	2020-03-27	Africa	South Africa	Western Cape Province	Cape Town Metro	Africa	South Africa	Western Cape Province	genome	Human	B.1	G	National Health Laboratory Service (NHLS), Tygerberg	Division of Medical Virology, Stellenbosch University and National Health Laboratory Service (NHLS)	Susan Engelbrecht et al	https://www.gisaid.org	2020-06-11	2020-03-27	Others	NAN	2020	3	High	41	NAN	-0.000629442	0.00102544	-0.000516546	0.000498247
Scotland/EDB781/2020	0.0852643	0.0458414	0.185176	0.675399	0.178697	0.206851	0.795513	0.163984	0.00207004	0.0277856	29410	high	0	0	EPI_ISL_433242	?	2020-04-03	Europe	United Kingdom	Scotland	NAN	Europe	United Kingdom	Scotland	genome	Human	B.1	G	Virology Department, Royal Infirmary of Edinburgh, NHS Lothian / School of Biological Sciences, University of Edinburgh / Institute of Genetics and Molecular Medicine, University of Edinburgh	COVID-19 Genomics UK (COG-UK) Consortium	McHugh M et al	https://www.gisaid.org	2020-04-29	2020-04-03	Others	NAN	2020	4	High	?	NAN	-0.000629442	0.00102544	-0.000516546	0.000498247
Scotland/EDB4706/2020	0.0852643	0.0458414	0.185176	0.675399	0.178697	0.206851	0.795513	0.163984	0.00207004	0.0277856	29410	high	0	0	EPI_ISL_449323	?	2020-05-10	Europe	United Kingdom	Scotland	NAN	Europe	United Kingdom	Scotland	genome	Human	B.1	G	Virology Department, Royal Infirmary of Edinburgh, NHS Lothian / School of Biological Sciences, University of Edinburgh / Institute of Genetics and Molecular Medicine, University of Edinburgh	COVID-19 Genomics UK (COG-UK) Consortium	McHugh M et al	https://www.gisaid.org	2020-05-19	2020-05-10	Others	NAN	2020	5	High	?	NAN	-0.000629442	0.00102544	-0.000516546	0.000498247
Netherlands/NA_218/2020	0.0852643	0.0458414	0.185176	0.675399	0.178697	0.206851	0.795513	0.163984	0.00207004	0.0277856	29410	high	0	0	EPI_ISL_422753	?	2020-03-26	Europe	Netherlands	Netherlands	NAN	Europe	Netherlands	Netherlands	genome	Human	B.1	G	Dutch COVID-19 response team	Erasmus Medical Center	Bas Oude Munnink et al	https://www.gisaid.org	2020-04-11	2020-03-26	Others	NAN	2020	3	High	?	NAN	-0.000629442	0.00102544	-0.000516546	0.000498247
Scotland/EDB753/2020	0.0852643	0.0458414	0.185176	0.675399	0.178697	0.206851	0.795513	0.163984	0.00207004	0.0277856	29410	high	0	0	EPI_ISL_433236	?	2020-04-03	Europe	United Kingdom	Scotland	NAN	Europe	United Kingdom	Scotland	genome	Human	B.1	G	Virology Department, Royal Infirmary of Edinburgh, NHS Lothian / School of Biological Sciences, University of Edinburgh / Institute of Genetics and Molecular Medicine, University of Edinburgh	COVID-19 Genomics UK (COG-UK) Consortium	McHugh M et al	https://www.gisaid.org	2020-04-29	2020-04-03	Others	NAN	2020	4	High	?	NAN	-0.000629442	0.00102544	-0.000516546	0.000498247
Scotland/EDB4515/2020	0.0852643	0.0458414	0.185176	0.675399	0.178697	0.206851	0.795513	0.163984	0.00207004	0.0277856	29410	high	0	0	EPI_ISL_456949	?	2020-05-06	Europe	United Kingdom	Scotland	NAN	Europe	United Kingdom	Scotland	genome	Human	B.1	G	Virology Department, Royal Infirmary of Edinburgh, NHS Lothian / School of Biological Sciences, University of Edinburgh / Institute of Genetics and Molecular Medicine, University of Edinburgh	COVID-19 Genomics UK (COG-UK) Consortium	McHugh M et al	https://www.gisaid.org	2020-06-02	2020-05-06	Others	NAN	2020	5	High	?	NAN	-0.000629442	0.00102544	-0.000516546	0.000498247
USA/CA-ALSR-1889/2020	0.0852643	0.0458414	0.185176	0.675399	0.178697	0.206851	0.795513	0.163984	0.00207004	0.0277856	29410	high	0	0	EPI_ISL_512220	?	2020-05-20	North America	USA	California	San Diego	North America	USA	California	genome	Human	B.1	G	San Diego County Public Health Laboratory	Andersen lab at Scripps Research	SEARCH Alliance San Diego with Tracy Basler et al	https://www.gisaid.org	2020-08-11	2020-05-20	Others	NAN	2020	5	High	?	NAN	-0.000629442	0.00102544	-0.000516546	0.000498247
Scotland/EDB4682/2020	0.0852643	0.0458414	0.185176	0.675399	0.178697	0.206851	0.795513	0.163984	0.00207004	0.0277856	29410	high	0	0	EPI_ISL_449321	?	2020-05-09	Europe	United Kingdom	Scotland	NAN	Europe	United Kingdom	Scotland	genome	Human	B.1	G	Virology Department, Royal Infirmary of Edinburgh, NHS Lothian / School of Biological Sciences, University of Edinburgh / Institute of Genetics and Molecular Medicine, University of Edinburgh	COVID-19 Genomics UK (COG-UK) Consortium	McHugh M et al	https://www.gisaid.org	2020-05-19	2020-05-09	Others	NAN	2020	5	High	?	NAN	-0.000629442	0.00102544	-0.000516546	0.000498247
Switzerland/BS-UHB-42189239/2020	0.0852643	0.0458414	0.185176	0.675399	0.178697	0.206851	0.795513	0.163984	0.00207004	0.0277856		high	0	0	EPI_ISL_528042	?	2020-03-13	Europe	Switzerland	Basel-Stadt		Europe	Switzerland	Basel-Stadt	genome	Human	B.1	G	University Hospital Basel, Clinical Virology	University Hospital Basel, Clinical Bacteriology	Madlen Stange et al	https://www.gisaid.org	2020-09-06	2020-03-13	Others		2020	3	High	?	Male	-0.000629442	0.00102544	-0.000516546	0.000498247
Switzerland/BS-UHB-42193056/2020	0.0852643	0.0458414	0.185176	0.675399	0.178697	0.206851	0.795513	0.163984	0.00207004	0.0277856		high	0	0	EPI_ISL_528142	?	2020-03-16	Europe	Switzerland	Basel-Stadt		Europe	Switzerland	Basel-Stadt	genome	Human	B.1	G	University Hospital Basel, Clinical Virology	University Hospital Basel, Clinical Bacteriology	Madlen Stange et al	https://www.gisaid.org	2020-09-06	2020-03-16	Others		2020	3	High	?	Male	-0.000629442	0.00102544	-0.000516546	0.000498247
Scotland/QEUH-545EF1/2020	0.0852643	0.0458414	0.185176	0.675399	0.178697	0.206851	0.795513	0.163984	0.00207004	0.0277856		high	0	0	EPI_ISL_533346	?	2020-05-14	Europe	United Kingdom	Scotland		Europe	United Kingdom	Scotland	genome	Human	B.1	G	NHSGGC West of Scotland Specialist Virology Centre / MRC-University of Glasgow Centre for Virus Research	Wellcome Sanger Institute for the COVID-19 Genomics UK Consortium	Ana da Silva Filipe et al	https://www.gisaid.org	2020-09-11	2020-05-14	Others		2020	5	High	?	?	-0.000629442	0.00102544	-0.000516546	0.000498247
England/OXON-B2F2E/2020	0.0852643	0.0458414	0.185176	0.675399	0.178697	0.206851	0.795513	0.163984	0.00207004	0.0277856		high	0	0	EPI_ISL_534827	?	2020-03-20	Europe	United Kingdom	England		Europe	United Kingdom	England	genome	Human	B.1	G	Oxford Viromics, NDM, University of Oxford; Oxford University Hospitals; Basingstoke and North Hampshire Hospital	COVID-19 Genomics UK (COG-UK) Consortium	Tanya Golubchik et al	https://www.gisaid.org	2020-09-14	2020-03-20	Others		2020	3	High	?	?	-0.000629442	0.00102544	-0.000516546	0.000498247
England/OXON-B3488/2020	0.0852643	0.0458414	0.185176	0.675399	0.178697	0.206851	0.795513	0.163984	0.00207004	0.0277856		high	0	0	EPI_ISL_534859	?	2020-03-27	Europe	United Kingdom	England		Europe	United Kingdom	England	genome	Human	B.1	G	Oxford Viromics, NDM, University of Oxford; Oxford University Hospitals; Basingstoke and North Hampshire Hospital	COVID-19 Genomics UK (COG-UK) Consortium	Tanya Golubchik et al	https://www.gisaid.org	2020-09-14	2020-03-27	Others		2020	3	High	?	?	-0.000629442	0.00102544	-0.000516546	0.000498247
Spain/PV-001477/2020	0.0852643	0.0458414	0.185176	0.675399	0.178697	0.206851	0.795513	0.163984	0.00207004	0.0277856	29410	high	0	0	EPI_ISL_467128	?	2020-03-18	Europe	Spain	Basque Country	Vitoria-Gasteiz	Europe	Spain	Basque Country	genome	Human	B.1	G	Hospital Universitario Araba. Vitoria-Gasteiz	SeqCOVID-SPAIN consortium/IBV(CSIC)	Silvia Hern__z Crespo et al	https://www.gisaid.org	2020-06-12	2020-03-18	Others	NAN	2020	3	High	32	NAN	-0.000629442	0.00102544	-0.000516546	0.000498247
Scotland/EDB4504/2020	0.0852643	0.0458414	0.185176	0.675399	0.178697	0.206851	0.795513	0.163984	0.00207004	0.0277856	29410	high	0	0	EPI_ISL_456945	?	2020-05-05	Europe	United Kingdom	Scotland	NAN	Europe	United Kingdom	Scotland	genome	Human	B.1	G	Virology Department, Royal Infirmary of Edinburgh, NHS Lothian / School of Biological Sciences, University of Edinburgh / Institute of Genetics and Molecular Medicine, University of Edinburgh	COVID-19 Genomics UK (COG-UK) Consortium	McHugh M et al	https://www.gisaid.org	2020-06-02	2020-05-05	Others	NAN	2020	5	High	?	NAN	-0.000629442	0.00102544	-0.000516546	0.000498247
USA/CA-ALSR-1495/2020	0.0852643	0.0458414	0.185176	0.675399	0.178697	0.206851	0.795513	0.163984	0.00207004	0.0277856	29410	high	0	0	EPI_ISL_494621	?	2020-04-30	North America	USA	California	San Diego	North America	USA	California	genome	Human	B.1	G	San Diego County Public Health Laboratory	Andersen lab at Scripps Research	SEARCH Alliance San Diego with Tracy Basler et al	https://www.gisaid.org	2020-07-22	2020-04-30	Others	NAN	2020	4	High	?	NAN	-0.000629442	0.00102544	-0.000516546	0.000498247
Scotland/EDB860/2020	0.0852643	0.0458414	0.185176	0.675399	0.178697	0.206851	0.795513	0.163984	0.00207004	0.0277856	29410	high	0	0	EPI_ISL_433257	?	2020-04-04	Europe	United Kingdom	Scotland	NAN	Europe	United Kingdom	Scotland	genome	Human	B.1	G	Virology Department, Royal Infirmary of Edinburgh, NHS Lothian / School of Biological Sciences, University of Edinburgh / Institute of Genetics and Molecular Medicine, University of Edinburgh	COVID-19 Genomics UK (COG-UK) Consortium	McHugh M et al	https://www.gisaid.org	2020-04-29	2020-04-04	Others	NAN	2020	4	High	?	NAN	-0.000629442	0.00102544	-0.000516546	0.000498247
USA/HI_4970/2020	0.0852643	0.0458414	0.185176	0.675399	0.178697	0.206851	0.795513	0.163984	0.00207004	0.0277856	29410	high	0	0	EPI_ISL_426420	?	2020-03-05	North America	USA	Hawaii	NAN	North America	USA	Hawaii	genome	Human	B.1	G	HI Dept. of Health, State Laboratories Division	Pathogen Discovery, Respiratory Viruses Branch, Division of Viral Diseases, Centers for Disease Control and Prevention	Anna Uehara et al	https://www.gisaid.org	2020-04-16	2020-03-05	Others	MT344948	2020	3	High	68	NAN	-0.000629442	0.00102544	-0.000516546	0.000498247
Scotland/EDB085/2020	0.0852643	0.0458414	0.185176	0.675399	0.178697	0.206851	0.795513	0.163984	0.00207004	0.0277856	29410	high	0	0	EPI_ISL_425877	?	2020-03-21	Europe	United Kingdom	Scotland	NAN	Europe	United Kingdom	Scotland	genome	Human	B.1	G	Virology Department, Royal Infirmary of Edinburgh, NHS Lothian / School of Biological Sciences, University of Edinburgh / Institute of Genetics and Molecular Medicine, University of Edinburgh	COVID-19 Genomics UK (COG-UK) Consortium	McHugh M et al	https://www.gisaid.org	2020-04-14	2020-03-21	Others	NAN	2020	3	High	?	NAN	-0.000629442	0.00102544	-0.000516546	0.000498247
Scotland/EDB4563/2020	0.0852643	0.0458414	0.185176	0.675399	0.178697	0.206851	0.795513	0.163984	0.00207004	0.0277856	29410	high	0	0	EPI_ISL_461729	?	2020-05-06	Europe	United Kingdom	Scotland	NAN	Europe	United Kingdom	Scotland	genome	Human	B.1	G	Virology Department, Royal Infirmary of Edinburgh, NHS Lothian / School of Biological Sciences, University of Edinburgh / Institute of Genetics and Molecular Medicine, University of Edinburgh	COVID-19 Genomics UK (COG-UK) Consortium	McHugh M et al	https://www.gisaid.org	2020-06-06	2020-05-06	Others	NAN	2020	5	High	?	NAN	-0.000629442	0.00102544	-0.000516546	0.000498247
Norway/2088/2020	0.0852643	0.0458414	0.185176	0.675399	0.178697	0.206851	0.795513	0.163984	0.00207004	0.0277856	29410	high	0	0	EPI_ISL_420152	?	2020-03-17	Europe	Norway	Norway	NAN	Europe	Norway	Norway	genome	Human	B.1	G	University Hospital of Northern Norway, Department for Microbiology and Infectious Disease Control	Norwegian Institute of Public Health, Department of Virology	Kathrine Stene-Johansen et al	https://www.gisaid.org	2020-04-05	2020-03-17	Others	NAN	2020	3	High	?	NAN	-0.000629442	0.00102544	-0.000516546	0.000498247
Spain/PV-001445/2020	0.0852643	0.0458414	0.185176	0.675399	0.178697	0.206851	0.795513	0.163984	0.00207004	0.0277856	29410	high	0	0	EPI_ISL_467148	?	2020-03-17	Europe	Spain	Basque Country	Vitoria-Gasteiz	Europe	Spain	Basque Country	genome	Human	B.1	G	Hospital Universitario Araba. Vitoria-Gasteiz	SeqCOVID-SPAIN consortium/IBV(CSIC)	Silvia Hern__z Crespo et al	https://www.gisaid.org	2020-06-12	2020-03-17	Others	NAN	2020	3	High	54	NAN	-0.000629442	0.00102544	-0.000516546	0.000498247
England/BRIS-130D2D/2020	0.0852643	0.0458414	0.185176	0.675399	0.178697	0.206851	0.795513	0.163984	0.00207004	0.0277856	29410	high	0	0	EPI_ISL_492508	?	2020-03-23	Europe	United Kingdom	England	NAN	Europe	United Kingdom	England	genome	Human	B.1	G	PHE South West Regional Laboratory, National Infection Service	Wellcome Sanger Institute for the COVID-19 Genomics UK Consortium	Stephanie Hutchings et al	https://www.gisaid.org	2020-07-20	2020-03-23	Others	NAN	2020	3	High	?	NAN	-0.000629442	0.00102544	-0.000516546	0.000498247
Finland/13M57/2020	0.0852643	0.0458414	0.185176	0.675399	0.178697	0.206851	0.795513	0.163984	0.00207004	0.0277856	29410	high	0	0	EPI_ISL_418391	?	2020-03-13	Europe	Finland	Finland	NAN	Europe	Finland	Finland	genome	Human	B.1	G	Department of Virology and Immunology, University of Helsinki and Helsinki University Hospital, Huslab Finland	Department of Virology, Faculty of Medicine, University of Helsinki, Helsinki, Finland	Teemu Smura et al	https://www.gisaid.org	2020-03-30	2020-03-13	Others	NAN	2020	3	High	78	NAN	-0.000629442	0.00102544	-0.000516546	0.000498247
Iceland/208/2020	0.0852643	0.0458414	0.185176	0.675399	0.178697	0.206851	0.795513	0.163984	0.00207004	0.0277856	29410	high	0	0	EPI_ISL_417766	?	2020-03-16	Europe	Iceland	Reykjavik	NAN	Europe	Iceland	Reykjavik	genome	Human	B.1	G	The National University Hospital of Iceland	deCODE genetics	Daniel F Gudbjartsson et al	https://www.gisaid.org	2020-03-27	2020-03-16	Others	NAN	2020	3	High	60	NAN	-0.000629442	0.00102544	-0.000516546	0.000498247
USA/NY-QDX-91/2020	0.0852643	0.0458414	0.185176	0.675399	0.178697	0.206851	0.795513	0.163984	0.00207004	0.0277856	29410	high	0	0	EPI_ISL_468585	?	2020-03-12	North America	USA	New York	NAN	North America	USA	New York	genome	Human	B.1	G	Quest Diagnostics	Quest Diagnostics	Anderson et al	https://www.gisaid.org	2020-06-16	2020-03-12	Others	MT627432	2020	3	High	35	NAN	-0.000629442	0.00102544	-0.000516546	0.000498247
Scotland/EDB901/2020	0.0852643	0.0458414	0.185176	0.675399	0.178697	0.206851	0.795513	0.163984	0.00207004	0.0277856	29410	high	0	0	EPI_ISL_432873	?	2020-04-05	Europe	United Kingdom	Scotland	NAN	Europe	United Kingdom	Scotland	genome	Human	B.1	G	Virology Department, Royal Infirmary of Edinburgh, NHS Lothian / School of Biological Sciences, University of Edinburgh / Institute of Genetics and Molecular Medicine, University of Edinburgh	COVID-19 Genomics UK (COG-UK) Consortium	McHugh M et al	https://www.gisaid.org	2020-04-29	2020-04-05	Others	NAN	2020	4	High	?	NAN	-0.000629442	0.00102544	-0.000516546	0.000498247
USA/CA-ALSR-1023-SAN/2020	0.0852643	0.0458414	0.185176	0.675399	0.178697	0.206851	0.795513	0.163984	0.00207004	0.0277856	29410	high	0	0	EPI_ISL_483469	?	2020-04-20	North America	USA	California	San Diego	North America	USA	California	genome	Human	B.1	G	UC San Diego Center for Advanced Laboratory Medicine	Andersen lab at Scripps Research	SEARCH Alliance San Diego with David Pride et al	https://www.gisaid.org	2020-07-07	2020-04-20	Others	NAN	2020	4	High	?	NAN	-0.000629442	0.00102544	-0.000516546	0.000498247
Scotland/EDB4671/2020	0.0852643	0.0458414	0.185176	0.675399	0.178697	0.206851	0.795513	0.163984	0.00207004	0.0277856	29410	high	0	0	EPI_ISL_449319	?	2020-05-08	Europe	United Kingdom	Scotland	NAN	Europe	United Kingdom	Scotland	genome	Human	B.1	G	Virology Department, Royal Infirmary of Edinburgh, NHS Lothian / School of Biological Sciences, University of Edinburgh / Institute of Genetics and Molecular Medicine, University of Edinburgh	COVID-19 Genomics UK (COG-UK) Consortium	McHugh M et al	https://www.gisaid.org	2020-05-19	2020-05-08	Others	NAN	2020	5	High	?	NAN	-0.000629442	0.00102544	-0.000516546	0.000498247
Scotland/EDB880/2020	0.0852643	0.0458414	0.185176	0.675399	0.178697	0.206851	0.795513	0.163984	0.00207004	0.0277856	29410	high	0	0	EPI_ISL_433262	?	2020-04-04	Europe	United Kingdom	Scotland	NAN	Europe	United Kingdom	Scotland	genome	Human	B.1	G	Virology Department, Royal Infirmary of Edinburgh, NHS Lothian / School of Biological Sciences, University of Edinburgh / Institute of Genetics and Molecular Medicine, University of Edinburgh	COVID-19 Genomics UK (COG-UK) Consortium	McHugh M et al	https://www.gisaid.org	2020-04-29	2020-04-04	Others	NAN	2020	4	High	?	NAN	-0.000629442	0.00102544	-0.000516546	0.000498247
Scotland/EDB877/2020	0.0852643	0.0458414	0.185176	0.675399	0.178697	0.206851	0.795513	0.163984	0.00207004	0.0277856	29410	high	0	0	EPI_ISL_433261	?	2020-04-04	Europe	United Kingdom	Scotland	NAN	Europe	United Kingdom	Scotland	genome	Human	B.1	G	Virology Department, Royal Infirmary of Edinburgh, NHS Lothian / School of Biological Sciences, University of Edinburgh / Institute of Genetics and Molecular Medicine, University of Edinburgh	COVID-19 Genomics UK (COG-UK) Consortium	McHugh M et al	https://www.gisaid.org	2020-04-29	2020-04-04	Others	NAN	2020	4	High	?	NAN	-0.000629442	0.00102544	-0.000516546	0.000498247
USA/CA-ALSR-1311/2020	0.0852643	0.0458414	0.185176	0.675399	0.178697	0.206851	0.795513	0.163984	0.00207004	0.0277856	29410	high	0	0	EPI_ISL_494489	?	2020-04-30	North America	USA	California	San Diego	North America	USA	California	genome	Human	B.1	G	San Diego County Public Health Laboratory	Andersen lab at Scripps Research	SEARCH Alliance San Diego with Tracy Basler et al	https://www.gisaid.org	2020-07-21	2020-04-30	Others	NAN	2020	4	High	?	NAN	-0.000629442	0.00102544	-0.000516546	0.000498247
USA/CA-ALSR-1247/2020	0.0852643	0.0458414	0.185176	0.675399	0.178697	0.206851	0.795513	0.163984	0.00207004	0.0277856	29410	high	0	0	EPI_ISL_494456	?	2020-04-27	North America	USA	California	San Diego	North America	USA	California	genome	Human	B.1	G	San Diego County Public Health Laboratory	Andersen lab at Scripps Research	SEARCH Alliance San Diego with Tracy Basler et al	https://www.gisaid.org	2020-07-21	2020-04-27	Others	NAN	2020	4	High	?	NAN	-0.000629442	0.00102544	-0.000516546	0.000498247
Scotland/EDB1059/2020	0.0852643	0.0458414	0.185176	0.675399	0.178697	0.206851	0.795513	0.163984	0.00207004	0.0277856	29410	high	0	0	EPI_ISL_439145	?	2020-04-06	Europe	United Kingdom	Scotland	NAN	Europe	United Kingdom	Scotland	genome	Human	B.1	G	Virology Department, Royal Infirmary of Edinburgh, NHS Lothian / School of Biological Sciences, University of Edinburgh / Institute of Genetics and Molecular Medicine, University of Edinburgh	COVID-19 Genomics UK (COG-UK) Consortium	McHugh M et al	https://www.gisaid.org	2020-05-12	2020-04-06	Others	NAN	2020	4	High	?	NAN	-0.000629442	0.00102544	-0.000516546	0.000498247
Scotland/EDB1070/2020	0.0852643	0.0458414	0.185176	0.675399	0.178697	0.206851	0.795513	0.163984	0.00207004	0.0277856	29410	high	0	0	EPI_ISL_433380	?	2020-04-06	Europe	United Kingdom	Scotland	NAN	Europe	United Kingdom	Scotland	genome	Human	B.1	G	Virology Department, Royal Infirmary of Edinburgh, NHS Lothian / School of Biological Sciences, University of Edinburgh / Institute of Genetics and Molecular Medicine, University of Edinburgh	COVID-19 Genomics UK (COG-UK) Consortium	McHugh M et al	https://www.gisaid.org	2020-04-29	2020-04-06	Others	NAN	2020	4	High	?	NAN	-0.000629442	0.00102544	-0.000516546	0.000498247
USA/CA-ALSR-0753-IPL/2020	0.0852643	0.0458414	0.185176	0.675399	0.178697	0.206851	0.795513	0.163984	0.00207004	0.0277856	29410	high	0	0	EPI_ISL_483333	?	2020-05-03	North America	USA	California	Imperial County	North America	USA	California	genome	Human	B.1	G	UC San Diego Center for Advanced Laboratory Medicine	Andersen lab at Scripps Research	SEARCH Alliance San Diego with David Pride et al	https://www.gisaid.org	2020-07-07	2020-05-03	Others	NAN	2020	5	High	?	NAN	-0.000629442	0.00102544	-0.000516546	0.000498247
Scotland/EDB1094/2020	0.0852643	0.0458414	0.185176	0.675399	0.178697	0.206851	0.795513	0.163984	0.00207004	0.0277856	29410	high	0	0	EPI_ISL_433390	?	2020-04-07	Europe	United Kingdom	Scotland	NAN	Europe	United Kingdom	Scotland	genome	Human	B.1	G	Virology Department, Royal Infirmary of Edinburgh, NHS Lothian / School of Biological Sciences, University of Edinburgh / Institute of Genetics and Molecular Medicine, University of Edinburgh	COVID-19 Genomics UK (COG-UK) Consortium	McHugh M et al	https://www.gisaid.org	2020-04-29	2020-04-07	Others	NAN	2020	4	High	?	NAN	-0.000629442	0.00102544	-0.000516546	0.000498247
Denmark/ALAB-SSI-635/2020	0.0852643	0.0458414	0.185176	0.675399	0.178697	0.206851	0.795513	0.163984	0.00207004	0.0277856	29410	high	0	0	EPI_ISL_437011	?	2020-03-26	Europe	Denmark	Denmark	NAN	Europe	Denmark	Denmark	genome	Human	B.1	G	Department of Virus and Microbiological Special Diagnostics, Statens Serum Institut, Copenhagen, Denmark, Artillerivej 5, 2300 Copenahgen S	Albertsen lab, Department of Chemistry and Bioscience, Aalborg University, Denmark	Rasmus Kirkegaard et al	https://www.gisaid.org	2020-05-08	2020-03-26	Others	NAN	2020	3	High	?	NAN	-0.000629442	0.00102544	-0.000516546	0.000498247
Scotland/EDB997/2020	0.0852643	0.0458414	0.185176	0.675399	0.178697	0.206851	0.795513	0.163984	0.00207004	0.0277856	29410	high	0	0	EPI_ISL_432898	?	2020-04-06	Europe	United Kingdom	Scotland	NAN	Europe	United Kingdom	Scotland	genome	Human	B.1	G	Virology Department, Royal Infirmary of Edinburgh, NHS Lothian / School of Biological Sciences, University of Edinburgh / Institute of Genetics and Molecular Medicine, University of Edinburgh	COVID-19 Genomics UK (COG-UK) Consortium	McHugh M et al	https://www.gisaid.org	2020-04-29	2020-04-06	Others	NAN	2020	4	High	?	NAN	-0.000629442	0.00102544	-0.000516546	0.000498247
Scotland/EDB1523/2020	0.0852643	0.0458414	0.185176	0.675399	0.178697	0.206851	0.795513	0.163984	0.00207004	0.0277856	29410	high	0	0	EPI_ISL_433070	?	2020-04-14	Europe	United Kingdom	Scotland	NAN	Europe	United Kingdom	Scotland	genome	Human	B.1	G	Virology Department, Royal Infirmary of Edinburgh, NHS Lothian / School of Biological Sciences, University of Edinburgh / Institute of Genetics and Molecular Medicine, University of Edinburgh	COVID-19 Genomics UK (COG-UK) Consortium	McHugh M et al	https://www.gisaid.org	2020-04-29	2020-04-14	Others	NAN	2020	4	High	?	NAN	-0.000629442	0.00102544	-0.000516546	0.000498247
Scotland/EDB1526/2020	0.0852643	0.0458414	0.185176	0.675399	0.178697	0.206851	0.795513	0.163984	0.00207004	0.0277856	29410	high	0	0	EPI_ISL_433072	?	2020-04-12	Europe	United Kingdom	Scotland	NAN	Europe	United Kingdom	Scotland	genome	Human	B.1	G	Virology Department, Royal Infirmary of Edinburgh, NHS Lothian / School of Biological Sciences, University of Edinburgh / Institute of Genetics and Molecular Medicine, University of Edinburgh	COVID-19 Genomics UK (COG-UK) Consortium	McHugh M et al	https://www.gisaid.org	2020-04-29	2020-04-12	Others	NAN	2020	4	High	?	NAN	-0.000629442	0.00102544	-0.000516546	0.000498247
Scotland/EDB4903/2020	0.0852643	0.0458414	0.185176	0.675399	0.178697	0.206851	0.795513	0.163984	0.00207004	0.0277856	29410	high	0	0	EPI_ISL_493919	?	2020-05-13	Europe	United Kingdom	Scotland	NAN	Europe	United Kingdom	Scotland	genome	Human	B.1	G	Virology Department, Royal Infirmary of Edinburgh, NHS Lothian / School of Biological Sciences, University of Edinburgh / Institute of Genetics and Molecular Medicine, University of Edinburgh	COVID-19 Genomics UK (COG-UK) Consortium	McHugh M et al	https://www.gisaid.org	2020-07-21	2020-05-13	Others	NAN	2020	5	High	?	NAN	-0.000629442	0.00102544	-0.000516546	0.000498247
Sweden/20-08174/2020	0.0852643	0.0458414	0.185176	0.675399	0.178697	0.206851	0.795513	0.163984	0.00207004	0.0277856	29410	high	0	0	EPI_ISL_475085	?	2020-03-12	Europe	Sweden	Sormland	NAN	Europe	Sweden	Sormland	genome	Human	B.1	G	Skovde/Unilabs	The Public Health Agency of Sweden	Oskar Karlsson Lindsjo et al	https://www.gisaid.org	2020-06-23	2020-03-12	Others	NAN	2020	3	High	34	NAN	-0.000629442	0.00102544	-0.000516546	0.000498247
Scotland/EDB1580/2020	0.0852643	0.0458414	0.185176	0.675399	0.178697	0.206851	0.795513	0.163984	0.00207004	0.0277856	29410	high	0	0	EPI_ISL_433085	?	2020-04-13	Europe	United Kingdom	Scotland	NAN	Europe	United Kingdom	Scotland	genome	Human	B.1	G	Virology Department, Royal Infirmary of Edinburgh, NHS Lothian / School of Biological Sciences, University of Edinburgh / Institute of Genetics and Molecular Medicine, University of Edinburgh	COVID-19 Genomics UK (COG-UK) Consortium	McHugh M et al	https://www.gisaid.org	2020-04-29	2020-04-13	Others	NAN	2020	4	High	?	NAN	-0.000629442	0.00102544	-0.000516546	0.000498247
Scotland/EDB1433/2020	0.0852643	0.0458414	0.185176	0.675399	0.178697	0.206851	0.795513	0.163984	0.00207004	0.0277856	29410	high	0	0	EPI_ISL_433446	?	2020-04-12	Europe	United Kingdom	Scotland	NAN	Europe	United Kingdom	Scotland	genome	Human	B.1	G	Virology Department, Royal Infirmary of Edinburgh, NHS Lothian / School of Biological Sciences, University of Edinburgh / Institute of Genetics and Molecular Medicine, University of Edinburgh	COVID-19 Genomics UK (COG-UK) Consortium	McHugh M et al	https://www.gisaid.org	2020-04-29	2020-04-12	Others	NAN	2020	4	High	?	NAN	-0.000629442	0.00102544	-0.000516546	0.000498247
Scotland/EDB1725/2020	0.0852643	0.0458414	0.185176	0.675399	0.178697	0.206851	0.795513	0.163984	0.00207004	0.0277856	29410	high	0	0	EPI_ISL_433129	?	2020-04-15	Europe	United Kingdom	Scotland	NAN	Europe	United Kingdom	Scotland	genome	Human	B.1	G	Virology Department, Royal Infirmary of Edinburgh, NHS Lothian / School of Biological Sciences, University of Edinburgh / Institute of Genetics and Molecular Medicine, University of Edinburgh	COVID-19 Genomics UK (COG-UK) Consortium	McHugh M et al	https://www.gisaid.org	2020-04-29	2020-04-15	Others	NAN	2020	4	High	?	NAN	-0.000629442	0.00102544	-0.000516546	0.000498247
England/SHEF-CD05A/2020	0.0852643	0.0458414	0.185176	0.675399	0.178697	0.206851	0.795513	0.163984	0.00207004	0.0277856	29410	high	0	0	EPI_ISL_432539	?	2020-03-27	Europe	United Kingdom	England	NAN	Europe	United Kingdom	England	genome	Human	B.1	G	Virology Department, Sheffield Teaching Hospitals NHS Foundation Trust / Virology Department, Sheffield Teaching Hospitals NHS Foundation Trust	COVID-19 Genomics UK (COG-UK) Consortium	Thushan de Silva et al	https://www.gisaid.org	2020-04-29	2020-03-27	Others	NAN	2020	3	High	?	NAN	-0.000629442	0.00102544	-0.000516546	0.000498247
Spain/PV-001580/2020	0.0852643	0.0458414	0.185176	0.675399	0.178697	0.206851	0.795513	0.163984	0.00207004	0.0277856	29410	high	0	0	EPI_ISL_467124	?	2020-03-13	Europe	Spain	Basque Country	Vitoria-Gasteiz	Europe	Spain	Basque Country	genome	Human	B.1	G	Hospital Universitario Araba. Vitoria-Gasteiz	SeqCOVID-SPAIN consortium/IBV(CSIC)	Silvia Hern__z Crespo et al	https://www.gisaid.org	2020-06-12	2020-03-13	Others	NAN	2020	3	High	69	NAN	-0.000629442	0.00102544	-0.000516546	0.000498247
Scotland/EDB1554/2020	0.0852643	0.0458414	0.185176	0.675399	0.178697	0.206851	0.795513	0.163984	0.00207004	0.0277856	29410	high	0	0	EPI_ISL_433080	?	2020-04-13	Europe	United Kingdom	Scotland	NAN	Europe	United Kingdom	Scotland	genome	Human	B.1	G	Virology Department, Royal Infirmary of Edinburgh, NHS Lothian / School of Biological Sciences, University of Edinburgh / Institute of Genetics and Molecular Medicine, University of Edinburgh	COVID-19 Genomics UK (COG-UK) Consortium	McHugh M et al	https://www.gisaid.org	2020-04-29	2020-04-13	Others	NAN	2020	4	High	?	NAN	-0.000629442	0.00102544	-0.000516546	0.000498247
Scotland/EDB1995/2020	0.0852643	0.0458414	0.185176	0.675399	0.178697	0.206851	0.795513	0.163984	0.00207004	0.0277856	29410	high	0	0	EPI_ISL_491635	?	2020-04-18	Europe	United Kingdom	Scotland	NAN	Europe	United Kingdom	Scotland	genome	Human	B.1	G	Virology Department, Royal Infirmary of Edinburgh, NHS Lothian / School of Biological Sciences, University of Edinburgh	Wellcome Sanger Institute for the COVID-19 Genomics UK Consortium	McHugh M et al	https://www.gisaid.org	2020-07-17	2020-04-18	Others	NAN	2020	4	High	?	NAN	-0.000629442	0.00102544	-0.000516546	0.000498247
Scotland/EDB1339/2020	0.0852643	0.0458414	0.185176	0.675399	0.178697	0.206851	0.795513	0.163984	0.00207004	0.0277856	29410	high	0	0	EPI_ISL_433436	?	2020-04-10	Europe	United Kingdom	Scotland	NAN	Europe	United Kingdom	Scotland	genome	Human	B.1	G	Virology Department, Royal Infirmary of Edinburgh, NHS Lothian / School of Biological Sciences, University of Edinburgh / Institute of Genetics and Molecular Medicine, University of Edinburgh	COVID-19 Genomics UK (COG-UK) Consortium	McHugh M et al	https://www.gisaid.org	2020-04-29	2020-04-10	Others	NAN	2020	4	High	?	NAN	-0.000629442	0.00102544	-0.000516546	0.000498247
Scotland/EDB3925/2020	0.0852643	0.0458414	0.185176	0.675399	0.178697	0.206851	0.795513	0.163984	0.00207004	0.0277856	29410	high	0	0	EPI_ISL_439665	?	2020-05-02	Europe	United Kingdom	Scotland	NAN	Europe	United Kingdom	Scotland	genome	Human	B.1	G	Virology Department, Royal Infirmary of Edinburgh, NHS Lothian / School of Biological Sciences, University of Edinburgh / Institute of Genetics and Molecular Medicine, University of Edinburgh	COVID-19 Genomics UK (COG-UK) Consortium	McHugh M et al	https://www.gisaid.org	2020-05-12	2020-05-02	Others	NAN	2020	5	High	?	NAN	-0.000629442	0.00102544	-0.000516546	0.000498247
Scotland/EDB1247/2020	0.0852643	0.0458414	0.185176	0.675399	0.178697	0.206851	0.795513	0.163984	0.00207004	0.0277856	29410	high	0	0	EPI_ISL_439147	?	2020-04-09	Europe	United Kingdom	Scotland	NAN	Europe	United Kingdom	Scotland	genome	Human	B.1	G	Virology Department, Royal Infirmary of Edinburgh, NHS Lothian / School of Biological Sciences, University of Edinburgh / Institute of Genetics and Molecular Medicine, University of Edinburgh	COVID-19 Genomics UK (COG-UK) Consortium	McHugh M et al	https://www.gisaid.org	2020-05-12	2020-04-09	Others	NAN	2020	4	High	?	NAN	-0.000629442	0.00102544	-0.000516546	0.000498247
USA/CA-ALSR-0678-IPL/2020	0.0852643	0.0458414	0.185176	0.675399	0.178697	0.206851	0.795513	0.163984	0.00207004	0.0277856	29410	high	0	0	EPI_ISL_483295	?	2020-04-29	North America	USA	California	Imperial County	North America	USA	California	genome	Human	B.1	G	UC San Diego Center for Advanced Laboratory Medicine	Andersen lab at Scripps Research	SEARCH Alliance San Diego with David Pride et al	https://www.gisaid.org	2020-07-07	2020-04-29	Others	NAN	2020	4	High	?	NAN	-0.000629442	0.00102544	-0.000516546	0.000498247
Scotland/EDB1180/2020	0.0852643	0.0458414	0.185176	0.675399	0.178697	0.206851	0.795513	0.163984	0.00207004	0.0277856	29410	high	0	0	EPI_ISL_433425	?	2020-04-07	Europe	United Kingdom	Scotland	NAN	Europe	United Kingdom	Scotland	genome	Human	B.1	G	Virology Department, Royal Infirmary of Edinburgh, NHS Lothian / School of Biological Sciences, University of Edinburgh / Institute of Genetics and Molecular Medicine, University of Edinburgh	COVID-19 Genomics UK (COG-UK) Consortium	McHugh M et al	https://www.gisaid.org	2020-04-29	2020-04-07	Others	NAN	2020	4	High	?	NAN	-0.000629442	0.00102544	-0.000516546	0.000498247
Scotland/EDB1158/2020	0.0852643	0.0458414	0.185176	0.675399	0.178697	0.206851	0.795513	0.163984	0.00207004	0.0277856	29410	high	0	0	EPI_ISL_433412	?	2020-04-07	Europe	United Kingdom	Scotland	NAN	Europe	United Kingdom	Scotland	genome	Human	B.1	G	Virology Department, Royal Infirmary of Edinburgh, NHS Lothian / School of Biological Sciences, University of Edinburgh / Institute of Genetics and Molecular Medicine, University of Edinburgh	COVID-19 Genomics UK (COG-UK) Consortium	McHugh M et al	https://www.gisaid.org	2020-04-29	2020-04-07	Others	NAN	2020	4	High	?	NAN	-0.000629442	0.00102544	-0.000516546	0.000498247
USA/CA-ALSR-1132/2020	0.0852643	0.0458414	0.185176	0.675399	0.178697	0.206851	0.795513	0.163984	0.00207004	0.0277856	29410	high	0	0	EPI_ISL_494382	?	2020-04-28	North America	USA	California	San Diego	North America	USA	California	genome	Human	B.1	G	San Diego County Public Health Laboratory	Andersen lab at Scripps Research	SEARCH Alliance San Diego with Tracy Basler et al	https://www.gisaid.org	2020-07-21	2020-04-28	Others	NAN	2020	4	High	?	NAN	-0.000629442	0.00102544	-0.000516546	0.000498247
Scotland/EDB1111/2020	0.0852643	0.0458414	0.185176	0.675399	0.178697	0.206851	0.795513	0.163984	0.00207004	0.0277856	29410	high	0	0	EPI_ISL_433401	?	2020-04-06	Europe	United Kingdom	Scotland	NAN	Europe	United Kingdom	Scotland	genome	Human	B.1	G	Virology Department, Royal Infirmary of Edinburgh, NHS Lothian / School of Biological Sciences, University of Edinburgh / Institute of Genetics and Molecular Medicine, University of Edinburgh	COVID-19 Genomics UK (COG-UK) Consortium	McHugh M et al	https://www.gisaid.org	2020-04-29	2020-04-06	Others	NAN	2020	4	High	?	NAN	-0.000629442	0.00102544	-0.000516546	0.000498247
Scotland/EDB1109/2020	0.0852643	0.0458414	0.185176	0.675399	0.178697	0.206851	0.795513	0.163984	0.00207004	0.0277856	29410	high	0	0	EPI_ISL_433399	?	2020-04-06	Europe	United Kingdom	Scotland	NAN	Europe	United Kingdom	Scotland	genome	Human	B.1	G	Virology Department, Royal Infirmary of Edinburgh, NHS Lothian / School of Biological Sciences, University of Edinburgh / Institute of Genetics and Molecular Medicine, University of Edinburgh	COVID-19 Genomics UK (COG-UK) Consortium	McHugh M et al	https://www.gisaid.org	2020-04-29	2020-04-06	Others	NAN	2020	4	High	?	NAN	-0.000629442	0.00102544	-0.000516546	0.000498247
Scotland/EDB1105/2020	0.0852643	0.0458414	0.185176	0.675399	0.178697	0.206851	0.795513	0.163984	0.00207004	0.0277856	29410	high	0	0	EPI_ISL_433396	?	2020-04-08	Europe	United Kingdom	Scotland	NAN	Europe	United Kingdom	Scotland	genome	Human	B.1	G	Virology Department, Royal Infirmary of Edinburgh, NHS Lothian / School of Biological Sciences, University of Edinburgh / Institute of Genetics and Molecular Medicine, University of Edinburgh	COVID-19 Genomics UK (COG-UK) Consortium	McHugh M et al	https://www.gisaid.org	2020-04-29	2020-04-08	Others	NAN	2020	4	High	?	NAN	-0.000629442	0.00102544	-0.000516546	0.000498247
Scotland/EDB1332/2020	0.0852643	0.0458414	0.185176	0.675399	0.178697	0.206851	0.795513	0.163984	0.00207004	0.0277856	29410	high	0	0	EPI_ISL_491561	?	2020-04-11	Europe	United Kingdom	Scotland	NAN	Europe	United Kingdom	Scotland	genome	Human	B.1	G	Virology Department, Royal Infirmary of Edinburgh, NHS Lothian / School of Biological Sciences, University of Edinburgh	Wellcome Sanger Institute for the COVID-19 Genomics UK Consortium	McHugh M et al	https://www.gisaid.org	2020-07-17	2020-04-11	Others	NAN	2020	4	High	?	NAN	-0.000629442	0.00102544	-0.000516546	0.000498247
USA/CA-ALSR-1260/2020	0.0852643	0.0458414	0.185176	0.675399	0.178697	0.206851	0.795513	0.163984	0.00207004	0.0277856	29410	high	0	0	EPI_ISL_494461	?	2020-05-05	North America	USA	California	San Diego	North America	USA	California	genome	Human	B.1	G	San Diego County Public Health Laboratory	Andersen lab at Scripps Research	SEARCH Alliance San Diego with Tracy Basler et al	https://www.gisaid.org	2020-07-21	2020-05-05	Others	NAN	2020	5	High	?	NAN	-0.000629442	0.00102544	-0.000516546	0.000498247
England/LOND-124C768/2020	0.0852643	0.0458414	0.185176	0.675399	0.178697	0.206851	0.795513	0.163984	0.00207004	0.0277856	29410	high	0	0	EPI_ISL_490428	?	2020	Europe	United Kingdom	England	NAN	Europe	United Kingdom	England	genome	Human	B.1	G	University College London Hospital	COVID-19 Genomics UK (COG-UK) Consortium	Judith Heaney et al	https://www.gisaid.org	2020-07-15	2020-07-15	Others	NAN	2020	7	High	?	NAN	-0.000629442	0.00102544	-0.000516546	0.000498247
Scotland/EDB3657/2020	0.0852643	0.0458414	0.185176	0.675399	0.178697	0.206851	0.795513	0.163984	0.00207004	0.0277856	29410	high	0	0	EPI_ISL_439308	?	2020-04-28	Europe	United Kingdom	Scotland	NAN	Europe	United Kingdom	Scotland	genome	Human	B.1	G	Virology Department, Royal Infirmary of Edinburgh, NHS Lothian / School of Biological Sciences, University of Edinburgh / Institute of Genetics and Molecular Medicine, University of Edinburgh	COVID-19 Genomics UK (COG-UK) Consortium	McHugh M et al	https://www.gisaid.org	2020-05-12	2020-04-28	Others	NAN	2020	4	High	?	NAN	-0.000629442	0.00102544	-0.000516546	0.000498247
Scotland/EDB1848/2020	0.0852643	0.0458414	0.185176	0.675399	0.178697	0.206851	0.795513	0.163984	0.00207004	0.0277856	29410	high	0	0	EPI_ISL_433155	?	2020-04-17	Europe	United Kingdom	Scotland	NAN	Europe	United Kingdom	Scotland	genome	Human	B.1	G	Virology Department, Royal Infirmary of Edinburgh, NHS Lothian / School of Biological Sciences, University of Edinburgh / Institute of Genetics and Molecular Medicine, University of Edinburgh	COVID-19 Genomics UK (COG-UK) Consortium	McHugh M et al	https://www.gisaid.org	2020-04-29	2020-04-17	Others	NAN	2020	4	High	?	NAN	-0.000629442	0.00102544	-0.000516546	0.000498247
Scotland/EDB2458/2020	0.0852643	0.0458414	0.185176	0.675399	0.178697	0.206851	0.795513	0.163984	0.00207004	0.0277856	29410	high	0	0	EPI_ISL_439213	?	2020-04-23	Europe	United Kingdom	Scotland	NAN	Europe	United Kingdom	Scotland	genome	Human	B.1	G	Virology Department, Royal Infirmary of Edinburgh, NHS Lothian / School of Biological Sciences, University of Edinburgh / Institute of Genetics and Molecular Medicine, University of Edinburgh	COVID-19 Genomics UK (COG-UK) Consortium	McHugh M et al	https://www.gisaid.org	2020-05-12	2020-04-23	Others	NAN	2020	4	High	?	NAN	-0.000629442	0.00102544	-0.000516546	0.000498247
USA/CA-ALSR-1229/2020	0.0852643	0.0458414	0.185176	0.675399	0.178697	0.206851	0.795513	0.163984	0.00207004	0.0277856	29410	high	0	0	EPI_ISL_494451	?	2020-05-05	North America	USA	California	San Diego	North America	USA	California	genome	Human	B.1	G	San Diego County Public Health Laboratory	Andersen lab at Scripps Research	SEARCH Alliance San Diego with Tracy Basler et al	https://www.gisaid.org	2020-07-21	2020-05-05	Others	NAN	2020	5	High	?	NAN	-0.000629442	0.00102544	-0.000516546	0.000498247
Scotland/EDB3824/2020	0.0852643	0.0458414	0.185176	0.675399	0.178697	0.206851	0.795513	0.163984	0.00207004	0.0277856	29410	high	0	0	EPI_ISL_491652	?	2020-04-29	Europe	United Kingdom	Scotland	NAN	Europe	United Kingdom	Scotland	genome	Human	B.1	G	Virology Department, Royal Infirmary of Edinburgh, NHS Lothian / School of Biological Sciences, University of Edinburgh	Wellcome Sanger Institute for the COVID-19 Genomics UK Consortium	McHugh M et al	https://www.gisaid.org	2020-07-17	2020-04-29	Others	NAN	2020	4	High	?	NAN	-0.000629442	0.00102544	-0.000516546	0.000498247
Switzerland/GE0199-2/2020	0.0852643	0.0458414	0.185176	0.675399	0.178697	0.206851	0.795513	0.163984	0.00207004	0.0277856	29410	high	0	0	EPI_ISL_429197	?	2020-03-21	Europe	Switzerland	Geneva	NAN	Europe	Switzerland	Geneva	genome	Human	B.1	G	University Hospitals of Geneva Laboratory of Virology	University Hospitals of Geneva Laboratory of Virology	Laubscher F. et al	https://www.gisaid.org	2020-04-23	2020-03-21	Others	NAN	2020	3	High	?	NAN	-0.000629442	0.00102544	-0.000516546	0.000498247
Scotland/EDB2098/2020	0.0852643	0.0458414	0.185176	0.675399	0.178697	0.206851	0.795513	0.163984	0.00207004	0.0277856	29410	high	0	0	EPI_ISL_433196	?	2020-04-19	Europe	United Kingdom	Scotland	NAN	Europe	United Kingdom	Scotland	genome	Human	B.1	G	Virology Department, Royal Infirmary of Edinburgh, NHS Lothian / School of Biological Sciences, University of Edinburgh / Institute of Genetics and Molecular Medicine, University of Edinburgh	COVID-19 Genomics UK (COG-UK) Consortium	McHugh M et al	https://www.gisaid.org	2020-04-29	2020-04-19	Others	NAN	2020	4	High	?	NAN	-0.000629442	0.00102544	-0.000516546	0.000498247
USA/CA-ALSR-1189/2020	0.0852643	0.0458414	0.185176	0.675399	0.178697	0.206851	0.795513	0.163984	0.00207004	0.0277856	29410	high	0	0	EPI_ISL_494425	?	2020-04-27	North America	USA	California	San Diego	North America	USA	California	genome	Human	B.1	G	San Diego County Public Health Laboratory	Andersen lab at Scripps Research	SEARCH Alliance San Diego with Tracy Basler et al	https://www.gisaid.org	2020-07-21	2020-04-27	Others	NAN	2020	4	High	?	NAN	-0.000629442	0.00102544	-0.000516546	0.000498247
Scotland/EDB1014/2020	0.0852643	0.0458414	0.185176	0.675399	0.178697	0.206851	0.795513	0.163984	0.00207004	0.0277856	29410	high	0	0	EPI_ISL_439144	?	2020-04-07	Europe	United Kingdom	Scotland	NAN	Europe	United Kingdom	Scotland	genome	Human	B.1	G	Virology Department, Royal Infirmary of Edinburgh, NHS Lothian / School of Biological Sciences, University of Edinburgh / Institute of Genetics and Molecular Medicine, University of Edinburgh	COVID-19 Genomics UK (COG-UK) Consortium	McHugh M et al	https://www.gisaid.org	2020-05-12	2020-04-07	Others	NAN	2020	4	High	?	NAN	-0.000629442	0.00102544	-0.000516546	0.000498247
USA/CA-ALSR-1512/2020	0.0852643	0.0458414	0.185176	0.675399	0.178697	0.206851	0.795513	0.163984	0.00207004	0.0277856	29410	high	0	0	EPI_ISL_494634	?	2020-04-21	North America	USA	California	San Diego	North America	USA	California	genome	Human	B.1	G	San Diego County Public Health Laboratory	Andersen lab at Scripps Research	SEARCH Alliance San Diego with Tracy Basler et al	https://www.gisaid.org	2020-07-22	2020-04-21	Others	NAN	2020	4	High	?	NAN	-0.000629442	0.00102544	-0.000516546	0.000498247
England/LIVE-A9036/2020	0.0852643	0.0458414	0.185176	0.675399	0.178697	0.206851	0.795513	0.163984	0.00207004	0.0277856	29410	high	0	0	EPI_ISL_517250	?	2020-03-26	Europe	United Kingdom	England	NAN	Europe	United Kingdom	England	genome	Human	B.1	G	Liverpool Clinical Laboratories	COVID-19 Genomics UK (COG-UK) Consortium	Sam Haldenby et al	https://www.gisaid.org	2020-08-24	2020-03-26	Others	NAN	2020	3	High	?	NAN	-0.000629442	0.00102544	-0.000516546	0.000498247
USA/CA-ALSR-1242/2020	0.0852643	0.0458414	0.185176	0.675399	0.178697	0.206851	0.795513	0.163984	0.00207004	0.0277856	29410	high	0	0	EPI_ISL_494455	?	2020-05-05	North America	USA	California	San Diego	North America	USA	California	genome	Human	B.1	G	San Diego County Public Health Laboratory	Andersen lab at Scripps Research	SEARCH Alliance San Diego with Tracy Basler et al	https://www.gisaid.org	2020-07-21	2020-05-05	Others	NAN	2020	5	High	?	NAN	-0.000629442	0.00102544	-0.000516546	0.000498247
Scotland/EDB2337/2020	0.0852643	0.0458414	0.185176	0.675399	0.178697	0.206851	0.795513	0.163984	0.00207004	0.0277856	29410	high	0	0	EPI_ISL_439183	?	2020-04-21	Europe	United Kingdom	Scotland	NAN	Europe	United Kingdom	Scotland	genome	Human	B.1	G	Virology Department, Royal Infirmary of Edinburgh, NHS Lothian / School of Biological Sciences, University of Edinburgh / Institute of Genetics and Molecular Medicine, University of Edinburgh	COVID-19 Genomics UK (COG-UK) Consortium	McHugh M et al	https://www.gisaid.org	2020-05-12	2020-04-21	Others	NAN	2020	4	High	?	NAN	-0.000629442	0.00102544	-0.000516546	0.000498247
USA/CA-ALSR-0539-IPL/2020	0.0852643	0.0458414	0.185176	0.675399	0.178697	0.206851	0.795513	0.163984	0.00207004	0.0277856	29410	high	0	0	EPI_ISL_483211	?	2020-05-05	North America	USA	California	Imperial County	North America	USA	California	genome	Human	B.1	G	UC San Diego Center for Advanced Laboratory Medicine	Andersen lab at Scripps Research	SEARCH Alliance San Diego with David Pride et al	https://www.gisaid.org	2020-07-07	2020-05-05	Others	NAN	2020	5	High	?	NAN	-0.000629442	0.00102544	-0.000516546	0.000498247
Scotland/EDB2435/2020	0.0852643	0.0458414	0.185176	0.675399	0.178697	0.206851	0.795513	0.163984	0.00207004	0.0277856	29410	high	0	0	EPI_ISL_439207	?	2020-04-23	Europe	United Kingdom	Scotland	NAN	Europe	United Kingdom	Scotland	genome	Human	B.1	G	Virology Department, Royal Infirmary of Edinburgh, NHS Lothian / School of Biological Sciences, University of Edinburgh / Institute of Genetics and Molecular Medicine, University of Edinburgh	COVID-19 Genomics UK (COG-UK) Consortium	McHugh M et al	https://www.gisaid.org	2020-05-12	2020-04-23	Others	NAN	2020	4	High	?	NAN	-0.000629442	0.00102544	-0.000516546	0.000498247
Iceland/112/2020	0.0852643	0.0458414	0.185176	0.675399	0.178697	0.206851	0.795513	0.163984	0.00207004	0.0277856	29410	high	0	0	EPI_ISL_417770	?	2020-03-11	Europe	Iceland	Reykjavik	NAN	Europe	Switzerland	Switzerland	genome	Human	B.1	G	The National University Hospital of Iceland	deCODE genetics	Daniel F Gudbjartsson et al	https://www.gisaid.org	2020-03-27	2020-03-11	Others	NAN	2020	3	High	46	NAN	-0.000629442	0.00102544	-0.000516546	0.000498247
USA/CA-ALSR-1340/2020	0.0852643	0.0458414	0.185176	0.675399	0.178697	0.206851	0.795513	0.163984	0.00207004	0.0277856	29410	high	0	0	EPI_ISL_494502	?	2020-04-30	North America	USA	California	San Diego	North America	USA	California	genome	Human	B.1	G	San Diego County Public Health Laboratory	Andersen lab at Scripps Research	SEARCH Alliance San Diego with Tracy Basler et al	https://www.gisaid.org	2020-07-21	2020-04-30	Others	NAN	2020	4	High	?	NAN	-0.000629442	0.00102544	-0.000516546	0.000498247
USA/CA-ALSR-1211/2020	0.0852643	0.0458414	0.185176	0.675399	0.178697	0.206851	0.795513	0.163984	0.00207004	0.0277856	29410	high	0	0	EPI_ISL_494441	?	2020-05-01	North America	USA	California	San Diego	North America	USA	California	genome	Human	B.1	G	San Diego County Public Health Laboratory	Andersen lab at Scripps Research	SEARCH Alliance San Diego with Tracy Basler et al	https://www.gisaid.org	2020-07-21	2020-05-01	Others	NAN	2020	5	High	?	NAN	-0.000629442	0.00102544	-0.000516546	0.000498247
USA/CA-SR0371/2020	0.0852643	0.0458414	0.185176	0.675399	0.178697	0.206851	0.795513	0.163984	0.00207004	0.0277856	29410	high	0	0	EPI_ISL_458254	?	2020-04-29	North America	USA	California	San Diego	North America	USA	California	genome	Human	B.1	G	Scripps Medical Laboratory	Andersen lab at Scripps Research	SEARCH Alliance San Diego with Michael Quigley et al	https://www.gisaid.org	2020-06-04	2020-04-29	Others	NAN	2020	4	High	?	NAN	-0.000629442	0.00102544	-0.000516546	0.000498247
Switzerland/GE8147/2020	0.0852643	0.0458414	0.185176	0.675399	0.178697	0.206851	0.795513	0.163984	0.00207004	0.0277856	29410	high	0	0	EPI_ISL_429210	?	2020-03-16	Europe	Switzerland	Geneva	NAN	Europe	Switzerland	Geneva	genome	Human	B.1	G	University Hospitals of Geneva Laboratory of Virology	University Hospitals of Geneva Laboratory of Virology	Laubscher F. et al	https://www.gisaid.org	2020-04-23	2020-03-16	Others	NAN	2020	3	High	?	NAN	-0.000629442	0.00102544	-0.000516546	0.000498247
USA/CA-ALSR-0493-SAN/2020	0.0852643	0.0458414	0.185176	0.675399	0.178697	0.206851	0.795513	0.163984	0.00207004	0.0277856	29410	high	0	0	EPI_ISL_483178	?	2020-04-02	North America	USA	California	San Diego	North America	USA	California	genome	Human	B.1	G	UC San Diego Center for Advanced Laboratory Medicine	Andersen lab at Scripps Research	SEARCH Alliance San Diego with David Pride et al	https://www.gisaid.org	2020-07-07	2020-04-02	Others	NAN	2020	4	High	?	NAN	-0.000629442	0.00102544	-0.000516546	0.000498247
Scotland/EDB1480/2020	0.0852643	0.0458414	0.185176	0.675399	0.178697	0.206851	0.795513	0.163984	0.00207004	0.0277856	29410	high	0	0	EPI_ISL_491500	?	2020-04-11	Europe	United Kingdom	Scotland	NAN	Europe	United Kingdom	Scotland	genome	Human	B.1	G	Virology Department, Royal Infirmary of Edinburgh, NHS Lothian / School of Biological Sciences, University of Edinburgh	Wellcome Sanger Institute for the COVID-19 Genomics UK Consortium	McHugh M et al	https://www.gisaid.org	2020-07-17	2020-04-11	Others	NAN	2020	4	High	?	NAN	-0.000629442	0.00102544	-0.000516546	0.000498247
USA/CA-ALSR-1175/2020	0.0852643	0.0458414	0.185176	0.675399	0.178697	0.206851	0.795513	0.163984	0.00207004	0.0277856	29410	high	0	0	EPI_ISL_494414	?	2020-04-29	North America	USA	California	San Diego	North America	USA	California	genome	Human	B.1	G	San Diego County Public Health Laboratory	Andersen lab at Scripps Research	SEARCH Alliance San Diego with Tracy Basler et al	https://www.gisaid.org	2020-07-21	2020-04-29	Others	NAN	2020	4	High	?	NAN	-0.000629442	0.00102544	-0.000516546	0.000498247
Scotland/EDB1408/2020	0.0852643	0.0458414	0.185176	0.675399	0.178697	0.206851	0.795513	0.163984	0.00207004	0.0277856	29410	high	0	0	EPI_ISL_491667	?	2020-04-11	Europe	United Kingdom	Scotland	NAN	Europe	United Kingdom	Scotland	genome	Human	B.1	G	Virology Department, Royal Infirmary of Edinburgh, NHS Lothian / School of Biological Sciences, University of Edinburgh	Wellcome Sanger Institute for the COVID-19 Genomics UK Consortium	McHugh M et al	https://www.gisaid.org	2020-07-17	2020-04-11	Others	NAN	2020	4	High	?	NAN	-0.000629442	0.00102544	-0.000516546	0.000498247
Australia/SAP273/2020	0.0852643	0.0458414	0.185176	0.675399	0.178697	0.206851	0.795513	0.163984	0.00207004	0.0277856	29410	high	0	0	EPI_ISL_468029	?	2020-03-25	Oceania	Australia	South Australia	NAN	Oceania	Australia	South Australia	genome	Human	B.1	G	SA Pathology	SA Pathology	Lex Leong et al	https://www.gisaid.org	2020-06-16	2020-03-25	Others	NAN	2020	3	High	?	NAN	-0.000629442	0.00102544	-0.000516546	0.000498247
Spain/PV-001555/2020	0.0852643	0.0458414	0.185176	0.675399	0.178697	0.206851	0.795513	0.163984	0.00207004	0.0277856	29410	high	0	0	EPI_ISL_467138	?	2020-03-16	Europe	Spain	Basque Country	Vitoria-Gasteiz	Europe	Spain	Basque Country	genome	Human	B.1	G	Hospital Universitario Araba. Vitoria-Gasteiz	SeqCOVID-SPAIN consortium/IBV(CSIC)	Silvia Hern__z Crespo et al	https://www.gisaid.org	2020-06-12	2020-03-16	Others	NAN	2020	3	High	47	NAN	-0.000629442	0.00102544	-0.000516546	0.000498247
Scotland/EDB3656/2020	0.0852643	0.0458414	0.185176	0.675399	0.178697	0.206851	0.795513	0.163984	0.00207004	0.0277856	29410	high	0	0	EPI_ISL_439307	?	2020-04-28	Europe	United Kingdom	Scotland	NAN	Europe	United Kingdom	Scotland	genome	Human	B.1	G	Virology Department, Royal Infirmary of Edinburgh, NHS Lothian / School of Biological Sciences, University of Edinburgh / Institute of Genetics and Molecular Medicine, University of Edinburgh	COVID-19 Genomics UK (COG-UK) Consortium	McHugh M et al	https://www.gisaid.org	2020-05-12	2020-04-28	Others	NAN	2020	4	High	?	NAN	-0.000629442	0.00102544	-0.000516546	0.000498247
Latvia/045/2020	0.0852643	0.0458414	0.185176	0.675399	0.178697	0.206851	0.795513	0.163984	0.00207004	0.0277856	29410	high	0	0	EPI_ISL_486428	?	2020-03-22	Europe	Latvia	Latvia	NAN	Europe	Latvia	Latvia	genome	Human	B.1	G	Latvijas Infektolo濠礯____as centrs	Latvian Biomedical Research and Study Centre	Ivars Silami婵燺____lis et al	https://www.gisaid.org	2020-07-10	2020-03-22	Others	NAN	2020	3	High	?	NAN	-0.000629442	0.00102544	-0.000516546	0.000498247
USA/CA-ALSR-1219/2020	0.0852643	0.0458414	0.185176	0.675399	0.178697	0.206851	0.795513	0.163984	0.00207004	0.0277856	29410	high	0	0	EPI_ISL_494444	?	2020-04-16	North America	USA	California	San Diego	North America	USA	California	genome	Human	B.1	G	San Diego County Public Health Laboratory	Andersen lab at Scripps Research	SEARCH Alliance San Diego with Tracy Basler et al	https://www.gisaid.org	2020-07-21	2020-04-16	Others	NAN	2020	4	High	?	NAN	-0.000629442	0.00102544	-0.000516546	0.000498247
Scotland/EDB1363/2020	0.0852643	0.0458414	0.185176	0.675399	0.178697	0.206851	0.795513	0.163984	0.00207004	0.0277856	29410	high	0	0	EPI_ISL_491529	?	2020-04-10	Europe	United Kingdom	Scotland	NAN	Europe	United Kingdom	Scotland	genome	Human	B.1	G	Virology Department, Royal Infirmary of Edinburgh, NHS Lothian / School of Biological Sciences, University of Edinburgh	Wellcome Sanger Institute for the COVID-19 Genomics UK Consortium	McHugh M et al	https://www.gisaid.org	2020-07-17	2020-04-10	Others	NAN	2020	4	High	?	NAN	-0.000629442	0.00102544	-0.000516546	0.000498247
USA/CA-ALSR-1416/2020	0.0852643	0.0458414	0.185176	0.675399	0.178697	0.206851	0.795513	0.163984	0.00207004	0.0277856	29410	high	0	0	EPI_ISL_494590	?	2020-04-21	North America	USA	California	San Diego	North America	USA	California	genome	Human	B.1	G	San Diego County Public Health Laboratory	Andersen lab at Scripps Research	SEARCH Alliance San Diego with Tracy Basler et al	https://www.gisaid.org	2020-07-22	2020-04-21	Others	NAN	2020	4	High	?	NAN	-0.000629442	0.00102544	-0.000516546	0.000498247
Taiwan/144/2020	0.0853623	0.0460395	0.184853	0.675011	0.178722	0.206721	0.795513	0.164376	0.00207004	0.0277856	29410	high	0	0	EPI_ISL_421641	?	2020-03-19	Asia	Taiwan	Taiwan	Taipei	Asia	Taiwan	Taiwan	genome	Human	B.1	G	Centers for Disease Control, R.O.C. (Taiwan)	Centers for Disease Control, R.O.C. (Taiwan)	Ji-Rong Yang et al	https://www.gisaid.org	2020-04-09	2020-03-19	Others	NAN	2020	3	High	37	NAN	-0.000252327	0.00102676	-0.000774868	0.000498925
Guatemala/CDC-1227/2020	0.0854058	0.0460068	0.185036	0.675055	0.178682	0.206721	0.795513	0.164115	0.00207004	0.0277856	29410	high	0	0	EPI_ISL_509695	?	2020-03-13	North America	Guatemala	Guatemala	NAN	North America	Guatemala	Guatemala	genome	Human	B.1.5	O	Guatemala Ministry of Public Health	Pathogen Discovery, Respiratory Viruses Branch, Division of Viral Diseases, Centers for Disease Control and Prevention	Ying Tao et al	https://www.gisaid.org	2020-08-05	2020-03-13	Others	MT844047	2020	3	High	27	NAN	-0.000440661	0.000888935	-0.000789089	0.000499986
Guatemala/CDC-1228/2020	0.0854058	0.0460068	0.185036	0.675055	0.178682	0.206721	0.795513	0.164115	0.00207004	0.0277856	29410	high	0	0	EPI_ISL_509696	?	2020-03-15	North America	Guatemala	Guatemala	NAN	North America	Guatemala	Guatemala	genome	Human	B.1.5	O	Guatemala Ministry of Public Health	Pathogen Discovery, Respiratory Viruses Branch, Division of Viral Diseases, Centers for Disease Control and Prevention	Ying Tao et al	https://www.gisaid.org	2020-08-05	2020-03-15	Others	MT844048	2020	3	High	85	NAN	-0.000440661	0.000888935	-0.000789089	0.000499986
USA/NY-SURV0334/2020	0.0854058	0.0460068	0.185036	0.675055	0.178682	0.206721	0.795513	0.164115	0.00207004	0.0277856	29410	high	0	0	EPI_ISL_436063	?	2020-03-09	North America	USA	New York	New York City	North America	USA	New York	genome	Human	B.1.5	O	NYC Department of Health and Mental Hygiene	Pathogen Discovery, Respiratory Viruses Branch, Division of Viral Diseases, Centers for Disease Control and Prevention	Ying Tao et al	https://www.gisaid.org	2020-05-05	2020-03-09	Others	MT434796	2020	3	High	?	NAN	-0.000440661	0.000888935	-0.000789089	0.000499986
Guatemala/CDC-1232/2020	0.0854058	0.0460068	0.185036	0.675055	0.178682	0.206721	0.795513	0.164115	0.00207004	0.0277856	29410	high	0	0	EPI_ISL_509699	?	2020-03-17	North America	Guatemala	Guatemala	NAN	North America	Guatemala	Guatemala	genome	Human	B.1.5	O	Guatemala Ministry of Public Health	Pathogen Discovery, Respiratory Viruses Branch, Division of Viral Diseases, Centers for Disease Control and Prevention	Ying Tao et al	https://www.gisaid.org	2020-08-05	2020-03-17	Others	MT844032	2020	3	High	57	NAN	-0.000440661	0.000888935	-0.000789089	0.000499986
Guatemala/CDC-1233/2020	0.0854058	0.0460068	0.185036	0.675055	0.178682	0.206721	0.795513	0.164115	0.00207004	0.0277856	29410	high	0	0	EPI_ISL_509700	?	2020-03-18	North America	Guatemala	Guatemala	NAN	North America	Guatemala	Guatemala	genome	Human	B.1.5	O	Guatemala Ministry of Public Health	Pathogen Discovery, Respiratory Viruses Branch, Division of Viral Diseases, Centers for Disease Control and Prevention	Ying Tao et al	https://www.gisaid.org	2020-08-05	2020-03-18	Others	MT844033	2020	3	High	36	NAN	-0.000440661	0.000888935	-0.000789089	0.000499986
HongKong/HKU-200723-046/2020	0.0853754	0.0459979	0.185052	0.675099	0.179341	0.206721	0.795513	0.164115	0.00207004	0.0277856	29410	high	0	0	EPI_ISL_497813	?	2020-03-21	Asia	Hong Kong	Hong Kong	NAN	Asia	Hong Kong	Hong Kong	genome	Human	B.1	G	Department of Microbiology, The University of Hong Kong	Department of Microbiology, The University of Hong Kong	Kelvin K.W. To et al	https://www.gisaid.org	2020-07-25	2020-03-21	Others	NAN	2020	3	High	?	NAN	-0.000526642	0.000962004	-0.000740199	0.000500823
Singapore/160/2020	0.08521	0.0459492	0.185049	0.675495	0.178694	0.206982	0.795513	0.164115	0.00207004	0.0277856	29410	high	0	0	EPI_ISL_462278	?	2020-03-19	Asia	Singapore	Singapore	NAN	Asia	Singapore	Singapore	genome	Human	B.2.1	O	National Public Health Laboratory, National Centre for Infectious Diseases	National Public Health Laboratory, National Centre for Infectious Diseases	Mak TM et al	https://www.gisaid.org	2020-06-08	2020-03-19	Others	NAN	2020	3	High	57	NAN	-0.000377671	0.0010793	-0.000464959	0.00050199
Spain/Barcelona_VH7280/2020	0.0853908	0.0461335	0.184895	0.675033	0.178769	0.206721	0.795513	0.164246	0.00207004	0.0277856	29410	high	0	0	EPI_ISL_444973	?	2020-04-06	Europe	Spain	Catalunya	NAN	Europe	Spain	Catalunya	genome	Human	B.1.5	G	Hospital Universitari Vall d`Hebron - Vall d'Hebron Institut de Recerca	Hospital Universitari Vall d'Hebron	Cristina Andr__ et al	https://www.gisaid.org	2020-05-14	2020-04-06	Others	NAN	2020	4	High	36	NAN	-0.000200925	0.00090936	-0.000809236	0.000502061
Scotland/EDB1707/2020	0.0852631	0.0458416	0.185185	0.675387	0.179305	0.206851	0.795513	0.163984	0.00207004	0.0277856	29410	high	0	0	EPI_ISL_433125	?	2020-04-16	Europe	United Kingdom	Scotland	NAN	Europe	United Kingdom	Scotland	genome	Human	B.1	G	Virology Department, Royal Infirmary of Edinburgh, NHS Lothian / School of Biological Sciences, University of Edinburgh / Institute of Genetics and Molecular Medicine, University of Edinburgh	COVID-19 Genomics UK (COG-UK) Consortium	McHugh M et al	https://www.gisaid.org	2020-04-29	2020-04-16	Others	NAN	2020	4	High	?	NAN	-0.000711441	0.00107268	-0.000515844	0.000503055
Taiwan/NTU02/2020	0.0853561	0.0458249	0.185125	0.675213	0.178613	0.206721	0.795513	0.163984	0.00207004	0.0277856	29410	high	0	0	EPI_ISL_410218	MT066176	2020-02-05	Asia	Taiwan	Taiwan	Taipei	Asia	China	Hubei	genome	Human	B	L	Department of Laboratory Medicine, National Taiwan University Hospital	Microbial Genomics Core Lab, National Taiwan University Centers of Genomic and Precision Medicine	Shiou-Hwei Yeh et al	https://www.gisaid.org	2020-02-13	2020-02-05	Others	MT066176	2020	2	High	45	NAN	-0.000648545	0.00101777	-0.000671724	0.000503881
SouthAfrica/KRISP-K000574/2020	0.0855047	0.0462082	0.18473	0.675051	0.178897	0.206459	0.795513	0.164507	0.00207004	0.0277856	29410	high	0	0	EPI_ISL_509230	?	2020-07-13	Africa	South Africa	KwaZulu-Natal	Zululand	Africa	South Africa	KwaZulu-Natal	genome	Human	B.1.5	G	NHLS-IALCH	KRISP, KZN Research Innovation and Sequencing Platform	Giandhari J et al	https://www.gisaid.org	2020-08-05	2020-07-13	Others	NAN	2020	7	High	26	NAN	-9.23e-06	0.00100818	-0.000999545	0.000504108
SouthAfrica/KRISP-K000636/2020	0.0855047	0.0462082	0.18473	0.675051	0.178897	0.206459	0.795513	0.164507	0.00207004	0.0277856	29410	high	0	0	EPI_ISL_509286	?	2020-07-13	Africa	South Africa	KwaZulu-Natal	Zululand	Africa	South Africa	KwaZulu-Natal	genome	Human	B.1.5	G	NHLS-IALCH	KRISP, KZN Research Innovation and Sequencing Platform	Giandhari J et al	https://www.gisaid.org	2020-08-05	2020-07-13	Others	NAN	2020	7	High	44	NAN	-9.23e-06	0.00100818	-0.000999545	0.000504108
SouthAfrica/KRISP-K001092/2020	0.0855047	0.0462082	0.18473	0.675051	0.178897	0.206459	0.795513	0.164507	0.00207004	0.0277856	29410	high	0	0	EPI_ISL_509343	?	2020-07-13	Africa	South Africa	KwaZulu-Natal	Zululand	Africa	South Africa	KwaZulu-Natal	genome	Human	B.1.5	G	NHLS-IALCH	KRISP, KZN Research Innovation and Sequencing Platform	Giandhari J et al	https://www.gisaid.org	2020-08-05	2020-07-13	Others	NAN	2020	7	High	52	NAN	-9.23e-06	0.00100818	-0.000999545	0.000504108
SouthAfrica/KRISP-K000654/2020	0.0855047	0.0462082	0.18473	0.675051	0.178897	0.206459	0.795513	0.164507	0.00207004	0.0277856	29410	high	0	0	EPI_ISL_509297	?	2020-07-13	Africa	South Africa	KwaZulu-Natal	Zululand	Africa	South Africa	KwaZulu-Natal	genome	Human	B.1.5	G	NHLS-IALCH	KRISP, KZN Research Innovation and Sequencing Platform	Giandhari J et al	https://www.gisaid.org	2020-08-05	2020-07-13	Others	NAN	2020	7	High	25	NAN	-9.23e-06	0.00100818	-0.000999545	0.000504108
SouthAfrica/KRISP-K000651/2020	0.0855047	0.0462082	0.18473	0.675051	0.178897	0.206459	0.795513	0.164507	0.00207004	0.0277856	29410	high	0	0	EPI_ISL_509295	?	2020-07-13	Africa	South Africa	KwaZulu-Natal	Zululand	Africa	South Africa	KwaZulu-Natal	genome	Human	B.1.5	G	NHLS-IALCH	KRISP, KZN Research Innovation and Sequencing Platform	Giandhari J et al	https://www.gisaid.org	2020-08-05	2020-07-13	Others	NAN	2020	7	High	33	NAN	-9.23e-06	0.00100818	-0.000999545	0.000504108
Spain/AN-001995/2020	0.085307	0.046086	0.184564	0.675215	0.178801	0.206721	0.795513	0.165031	0.00207004	0.0277856	29410	high	0	0	EPI_ISL_509625	?	2020-03-16	Europe	Spain	Andalusia	Torremolinos	Europe	Spain	Andalusia	genome	Human	A.2	S	Servicio de Microbiolog__. HRU de M__aga. Servicio Andaluz de Salud	SeqCOVID-SPAIN consortium/IBV(CSIC)	Inmaculada de Toro Peinado. M__oncepci__ Mediavilla Gradolph. Bego__ Palop Borr__ et al	https://www.gisaid.org	2020-08-05	2020-03-16	Others	NAN	2020	3	High	50	NAN	9.9e-05	0.00133398	-0.000737396	0.000504179
USA/WI-UW-415/2020	0.0853702	0.0458276	0.185301	0.675117	0.17896	0.206721	0.795513	0.163984	0.00207004	0.0277856	29410	high	0	0	EPI_ISL_480397	?	2020-04-08	North America	USA	Wisconsin	Washington County WI	North America	USA	Wisconsin	genome	Human	B	L	University of Wisconsin-Madison AIDS Vaccine Research Laboratories	University of Wisconsin-Madison AIDS Vaccine Research Laboratories	Gage Moreno et al	https://www.gisaid.org	2020-07-01	2020-04-08	Others	MT772564	2020	4	High	?	NAN	-0.000867977	0.000851249	-0.000667948	0.000504193
Hangzhou/ZJU-09/2020	0.0855107	0.0458228	0.185049	0.674868	0.179034	0.206459	0.795513	0.164115	0.00207004	0.0277856	29410	high	0	0	EPI_ISL_416474	?	2020-01-28	Asia	China	Zhejiang	Hangzhou	Asia	China	Zhejiang	genome	Human	B	L	State Key Laboratory for Diagnosis and Treatment of Infectious Diseases, National Clinical Research Center for Infectious Diseases, First Affiliated Hospital, Zhejiang University School of Medicine, Hangzhou, China 310003	State Key Laboratory for Diagnosis and Treatment of Infectious Diseases, National Clinical Research Center for Infectious Diseases, First Affiliated Hospital, Zhejiang University School of Medicine, Hangzhou, China 310003	Hangping Yao et al	https://www.gisaid.org	2020-03-22	2020-01-28	Others	NAN	2020	1	High	30	NAN	-0.000737452	0.00101732	-0.000938137	0.000504615
USA/IN_2001/2020	0.0853581	0.0460016	0.184902	0.675044	0.178659	0.206721	0.795513	0.164115	0.00207004	0.0277856	29410	high	0	0	EPI_ISL_424866	?	2020-03-09	North America	USA	Indiana	NAN	North America	USA	Indiana	genome	Human	B.1	G	IN State Department of Health Laboratory Services	Pathogen Discovery, Respiratory Viruses Branch, Division of Viral Diseases, Centers for Disease Control and Prevention	Yan Li et al	https://www.gisaid.org	2020-04-13	2020-03-09	Others	NAN	2020	3	High	60	NAN	-0.000317691	0.00101978	-0.000752719	0.000505489
UnitedArabEmirates/L3290259618/2020	0.0856339	0.0460226	0.18503	0.674983	0.17877	0.206328	0.795513	0.164115	0.00207004	0.0277856	29410	high	0	0	EPI_ISL_520700	?	2020-05-20	Asia	United Arab Emirates	United Arab Emirates	NAN	Asia	United Arab Emirates	United Arab Emirates	genome	Human	B.1	G	Mohammed Bin Rashid University of Medicine and Health Sciences	Al Jalila Genomics Center	Ahmad Abou Tayoun et al	https://www.gisaid.org	2020-08-25	2020-05-20	Others	NAN	2020	5	High	39	NAN	-0.00048387	0.000851972	-0.00110825	0.000506611
Japan/DP0544/2020	0.0853522	0.0457724	0.185147	0.675101	0.178691	0.206721	0.795513	0.163984	0.00207004	0.0277856	29410	high	0	0	EPI_ISL_416608	?	2020-02-17	Asia	Japan	Japan	NAN	Asia	Japan	Japan	genome	Human	B	O	Japanese Quarantine Stations	Pathogen Genomics Center, National Institute of Infectious Diseases	Tsuyoshi Sekizuka et al	https://www.gisaid.org	2020-03-23	2020-02-17	Others	LC571007	2020	2	High	?	NAN	-0.000755022	0.00101871	-0.000671882	0.000506687
Japan/DP0543/2020	0.0853522	0.0457724	0.185147	0.675101	0.178691	0.206721	0.795513	0.163984	0.00207004	0.0277856	29410	high	0	0	EPI_ISL_416607	?	2020-02-17	Asia	Japan	Japan	NAN	Asia	Japan	Japan	genome	Human	B	O	Japanese Quarantine Stations	Pathogen Genomics Center, National Institute of Infectious Diseases	Tsuyoshi Sekizuka et al	https://www.gisaid.org	2020-03-23	2020-02-17	Others	LC571006	2020	2	High	?	NAN	-0.000755022	0.00101871	-0.000671882	0.000506687
Sweden/20-06071/2020	0.0852382	0.0461386	0.184711	0.675189	0.178793	0.206982	0.795513	0.164507	0.00207004	0.0277856	29410	high	0	0	EPI_ISL_434650	?	2020-03-20	Europe	Sweden	Jamtland	NAN	Europe	Sweden	Jamtland	genome	Human	B.1.5	G	Follinge Halsocentral	The Public Health Agency of Sweden	Kerstin Persson Moberg et al	https://www.gisaid.org	2020-04-30	2020-03-20	Others	NAN	2020	3	High	?	NAN	2.62e-05	0.00114033	-0.000621812	0.000507478
Australia/VIC329/2020	0.0853631	0.0457855	0.185135	0.675213	0.178614	0.206721	0.795513	0.163984	0.00207004	0.0277856	29410	high	0	0	EPI_ISL_426639	?	2020-03-17	Oceania	Australia	Victoria	NAN	Oceania	Australia	Victoria	genome	Human	B.1	G	Victorian Infectious Diseases Reference Laboratory (VIDRL)	Microbiological Diagnostic Unit Public Health Laboratory and Victorian Infectious Diseases Reference Laboratory, Doherty Institute	Caly L. et al	https://www.gisaid.org	2020-04-17	2020-03-17	Others	MT451221	2020	3	High	47	NAN	-0.000697718	0.00104452	-0.000676238	0.000508426
Singapore/114/2020	0.08535	0.0458617	0.18465	0.675711	0.179212	0.206721	0.795513	0.164769	0.00207004	0.0277856	29410	high	0	0	EPI_ISL_443206	?	2020-03-18	Asia	Singapore	Singapore	NAN	Asia	Singapore	Singapore	genome	Human	B	L	National Public Health Laboratory, National Centre for Infectious Diseases	National Public Health Laboratory, National Centre for Infectious Diseases	Mak Tze Minn et al	https://www.gisaid.org	2020-05-12	2020-03-18	Others	NAN	2020	3	High	62	NAN	-0.000142802	0.0016498	-0.000702964	0.000508464
Singapore/210/2020	0.0850865	0.0458965	0.184877	0.675346	0.179281	0.207374	0.795513	0.164246	0.00207004	0.0277856	29410	high	1	3.4e-05	EPI_ISL_462328	?	2020-03-09	Asia	Singapore	Singapore	NAN	Asia	Singapore	Singapore	genome	Human	B	L	National Public Health Laboratory, National Centre for Infectious Diseases	National Public Health Laboratory, National Centre for Infectious Diseases	Mak TM et al	https://www.gisaid.org	2020-06-08	2020-03-09	Others	NAN	2020	3	High	71	NAN	-0.000359415	0.00131235	-0.000348397	0.000510164
USA/CA-ALSR-1631/2020	0.0852885	0.0460097	0.184955	0.675707	0.178803	0.206851	0.795513	0.164115	0.00207004	0.0277856	29410	high	0	0	EPI_ISL_494701	?	2020-04-27	North America	USA	California	San Diego	North America	USA	California	genome	Human	B.1	G	Scripps Medical Laboratory	Andersen lab at Scripps Research	SEARCH Alliance San Diego with Michael Quigley et al	https://www.gisaid.org	2020-07-22	2020-04-27	Others	NAN	2020	4	High	?	NAN	-0.000210601	0.00118382	-0.000568948	0.000510729
England/LIVE-A600C/2020	0.0856523	0.0460612	0.184794	0.675126	0.178631	0.206328	0.795513	0.164376	0.00207004	0.0277856	29410	high	0	0	EPI_ISL_499674	?	2020-03-21	Europe	United Kingdom	England	NAN	Europe	United Kingdom	England	genome	Human	B.1	G	Liverpool Clinical Laboratories	COVID-19 Genomics UK (COG-UK) Consortium	Sam Haldenby et al	https://www.gisaid.org	2020-07-28	2020-03-21	Others	NAN	2020	3	High	?	NAN	-0.000189206	0.00106995	-0.00116571	0.000510833
Spain/Logrono_h2286/2020	0.0852283	0.0455234	0.185154	0.675427	0.178982	0.206982	0.795771	0.163984	0.00207004	0.0277856	29410	high	0	0	EPI_ISL_468763	?	2020-03-02	Europe	Spain	La Rioja	Logrono	Europe	Spain	La Rioja	genome	Human	A.2	S	Centro de Investigaci__ Biom__ica de La Rioja - Hospital San Pedro Logro__	SeqCOVID-SPAIN consortium/IBV(CSIC)	Mar__ de Toro et al	https://www.gisaid.org	2020-06-17	2020-03-02	Others	NAN	2020	3	High	42	NAN	-0.000947282	0.00138056	-0.000446771	0.000512115
France/IDF-10009EE/2020	0.0853482	0.0458386	0.185125	0.67518	0.178617	0.206721	0.795513	0.163984	0.00207004	0.0277856	29410	high	0	0	EPI_ISL_447696	?	2020-03-20	Europe	France	France	NAN	Europe	France	France	genome	Human	B	L	H婵燺____ital Henri-Mondor Ap-Hp	H婵燺____ital Henri-Mondor Ap-Hp	Rodriguez et al	https://www.gisaid.org	2020-05-13	2020-03-20	Others	NAN	2020	3	High	?	NAN	-0.000642028	0.000995502	-0.000665917	0.000512302
USA/CA-ALSR-1626/2020	0.0852736	0.0458682	0.185027	0.675749	0.178882	0.206851	0.795513	0.164115	0.00207004	0.0277856	29410	high	0	0	EPI_ISL_494696	?	2020-04-26	North America	USA	California	San Diego	North America	USA	California	genome	Human	B.1	G	Scripps Medical Laboratory	Andersen lab at Scripps Research	SEARCH Alliance San Diego with Michael Quigley et al	https://www.gisaid.org	2020-07-22	2020-04-26	Others	NAN	2020	4	High	?	NAN	-0.000413199	0.00126746	-0.00051912	0.000512439
USA/CA-SCCPHD-UC16/2020	0.0852804	0.0458624	0.185054	0.675753	0.179076	0.206851	0.795513	0.164115	0.00207004	0.0277856	29410	high	0	0	EPI_ISL_417320	?	2020-03-04	North America	USA	California	Santa Clara County	North America	USA	California	genome	Human	B	L	Santa Clara County Public Health Department	Chiu Laboratory, University of California, San Francisco	Xianding Deng et al	https://www.gisaid.org	2020-03-25	2020-03-04	Others	MT419842	2020	3	High	?	NAN	-0.000466123	0.00126682	-0.000522491	0.000512663
SouthAfrica/KRISP-0118/2020	0.0853587	0.0461771	0.184914	0.675011	0.178887	0.206721	0.795513	0.164115	0.00207004	0.0277856	29410	high	1	3.4e-05	EPI_ISL_467470	?	2020-04-01	Africa	South Africa	KwaZulu-Natal	Berea	Africa	South Africa	KwaZulu-Natal	genome	Human	B.1.106	G	AMPATH-DBN	KRISP, KZN Research Innovation and Sequencing Platform	Giandhari J et al	https://www.gisaid.org	2020-06-14	2020-04-01	Others	NAN	2020	4	High	?	NAN	-0.000188407	0.000857543	-0.000768148	0.000512708
England/LOND-D4A8F/2020	0.0851958	0.0460908	0.185003	0.675599	0.179119	0.207113	0.795513	0.164115	0.00207004	0.0277856	29410	high	0	0	EPI_ISL_444175	?	2020-04-11	Europe	United Kingdom	England	NAN	Europe	United Kingdom	England	genome	Human	B.1	G	University College London, Great Ormond Street Hospital for Children NHS Foundation Trust, Imperial College Healthcare NHS Trust	COVID-19 Genomics UK (COG-UK) Consortium	Sergi Castellano et al	https://www.gisaid.org	2020-05-13	2020-04-11	Others	NAN	2020	4	High	?	NAN	-0.000220243	0.00106607	-0.000453595	0.000512801
Poland/PL_P16/2020	0.0853472	0.0460236	0.184637	0.67532	0.179383	0.206721	0.795513	0.164769	0.00207004	0.0277856	29410	high	0	0	EPI_ISL_451977	?	2020-04-03	Europe	Poland	Malopolskie	Krak__	Europe	Poland	Malopolskie	genome	Human	B.1	G	1. ViroGenetics - BSL3 Laboratory of Virology, Ma_opolska Centre of Biotechnology, Jagiellonian University; 2. II Department of Internal Medicine, Faculty of Medicine, Jagiellonian University Medical College; 3. DIAGNOSTYKA Ltd.	1. ViroGenetics - BSL3 Laboratory of Virology, Ma_opolska Centre of Biotechnology, Jagiellonian University; 2. II Department of Internal Medicine, Faculty of Medicine, Jagiellonian University Medical College.	Marek Sanak et al	https://www.gisaid.org	2020-05-26	2020-04-03	Others	MT511072	2020	4	High	51	NAN	-8.01e-05	0.00140834	-0.000760936	0.000513481
Denmark/SSI-02/2020	0.0854208	0.0460012	0.184905	0.674961	0.178711	0.206721	0.795513	0.164115	0.00207004	0.0277856	29410	high	0	0	EPI_ISL_416143	?	2020-02-28	Europe	Denmark	Copenhagen	NAN	Europe	Denmark	Copenhagen	genome	Human	B.1	G	Department of Virus and Microbiological Special diagnostics, Statens Serum Institut, Copenhagen, Denmark.	ViFU	Morten Rasmussen et al	https://www.gisaid.org	2020-03-20	2020-02-28	Others	NAN	2020	2	High	54	NAN	-0.000356128	0.000992832	-0.000846742	0.000513521
Wuhan/0125-A192/2020	0.0853993	0.0458901	0.185199	0.675715	0.17903	0.206721	0.795513	0.163984	0.00207004	0.0277856	29410	high	0	0	EPI_ISL_493166	?	2020-01-25	Asia	China	Hubei	Wuhan	Asia	China	Hubei	genome	Human	B	L	National Virus Resource Center, Chinese Academy of Sciences, Wuhan 430071, China	Computational Virology Group, Center for Bacteria and Viruses Resources and Bioinformation, Wuhan Institute of Virology, Chinese Academy of Sciences__uhan 430071, China	Jianjun Chen et al	https://www.gisaid.org	2020-07-21	2020-01-25	Others	NAN	2020	1	High	54	NAN	-0.000591058	0.00107879	-0.000659978	0.00051447
Wuhan/WIV07/2019	0.0852734	0.0460935	0.185	0.675694	0.179027	0.206851	0.795513	0.164115	0.00207004	0.0277856	29410	high	0	0	EPI_ISL_402130	MN996531	2019-12-30	Asia	China	Hubei	Wuhan	Asia	China	Hubei	genome	Human	B	L	Wuhan Jinyintan Hospital	Wuhan Institute of Virology, Chinese Academy of Sciences	Peng Zhou et al	https://www.gisaid.org	2020-01-18	2019-12-30	Earliest	NAN	2019	12	High	56	NAN	-0.000195116	0.00108142	-0.000547454	0.000515749
Spain/AN-001176/2020	0.0853593	0.0461392	0.184793	0.675031	0.178776	0.206721	0.795513	0.164376	0.00207004	0.0277856	29410	high	0	0	EPI_ISL_452567	?	2020-03-25	Europe	Spain	Andalusia	Sevilla	Europe	Spain	Andalusia	genome	Human	B.1.5	G	Servicio de Microbiolog__ y Parasitolog__ cl__ica. UCEIMP. Hospital Universitario Virgen del Roc__/IBIS/CSIC/US.	SeqCOVID-SPAIN consortium/IBV(CSIC)	Guillermo Mart__n Guti__rez et al	https://www.gisaid.org	2020-05-27	2020-03-25	Others	NAN	2020	3	High	?	NAN	-0.000100183	0.00100373	-0.000787884	0.000516825
Scotland/EDB1373/2020	0.0855294	0.0458948	0.18477	0.674897	0.17924	0.206459	0.795513	0.164507	0.00207004	0.0277856	29410	high	0	0	EPI_ISL_491600	?	2020-04-10	Europe	United Kingdom	Scotland	NAN	Europe	United Kingdom	Scotland	genome	Human	B.1	G	Virology Department, Royal Infirmary of Edinburgh, NHS Lothian / School of Biological Sciences, University of Edinburgh	Wellcome Sanger Institute for the COVID-19 Genomics UK Consortium	McHugh M et al	https://www.gisaid.org	2020-07-17	2020-04-10	Others	NAN	2020	4	High	?	NAN	-0.000436658	0.00124568	-0.00102191	0.000517018
NorthernIreland/NIRE-106546/2020	0.0853098	0.0457075	0.184555	0.675148	0.179276	0.206721	0.795642	0.165031	0.00207004	0.0277856	29410	high	0	0	EPI_ISL_500985	?	2020-05-02	Europe	United Kingdom	Northern Ireland	NAN	Europe	United Kingdom	Northern Ireland	genome	Human	B.1	G	Regional Virus Laboratory, Belfast Health and Social Care Trust	Wellcome Sanger Institute for the COVID-19 Genomics UK Consortium	Conall McCaughey et al	https://www.gisaid.org	2020-07-30	2020-05-02	Others	NAN	2020	5	High	?	NAN	-0.000341547	0.00171965	-0.000724917	0.000517069
Wales/PHWC-15DA14/2020	0.0856763	0.0458127	0.184569	0.675103	0.178698	0.206328	0.795513	0.165031	0.00207004	0.0277856	29410	high	0	0	EPI_ISL_472754	?	2020-05-13	Europe	United Kingdom	Wales	NAN	Europe	United Kingdom	Wales	genome	Human	B.1.5.9	G	Wales Specialist Virology Centre Sequencing lab: Pathogen Genomics Unit	COVID-19 Genomics UK (COG-UK) Consortium	Catherine Moore et al	https://www.gisaid.org	2020-06-23	2020-05-13	Others	NAN	2020	5	High	?	NAN	-0.000251941	0.00151418	-0.00122867	0.000517404
USA/NV-NSPHL-A0180/2020	0.0853594	0.0459982	0.184976	0.67504	0.178657	0.206721	0.795513	0.164115	0.00207004	0.0277856	29410	high	0	0	EPI_ISL_515437	?	2020-05-19	North America	USA	Nevada	NAN	North America	USA	Nevada	genome	Human	B.1	G	Nevada State Public Health Laboratory	Nevada State Public Health Laboratory	Richard Tillett et al	https://www.gisaid.org	2020-08-19	2020-05-19	Others	NAN	2020	5	High	?	NAN	-0.000388583	0.000950051	-0.000739477	0.000517547
Romania/Suceava-5710/2020	0.085714	0.0461403	0.184622	0.675243	0.178757	0.206328	0.795513	0.164769	0.00207004	0.0277856	29410	high	0	0	EPI_ISL_468139	?	2020-03-25	Europe	Romania	Suceava	NAN	Europe	Romania	Suceava	genome	Human	B.1.5	G	[Romania, Bucharest] National Institute for Infectious Diseases __rof. Dr. Matei Bal__	[Romania, Bucharest] National Institute for Infectious Diseases __rof. Dr. Matei Bal__	Leontina Banica et al	https://www.gisaid.org	2020-06-16	2020-03-25	Others	NAN	2020	3	High	40	NAN	4.56e-05	0.00120586	-0.00127548	0.000517623
Romania/Suceava-5722/2020	0.085714	0.0461403	0.184622	0.675243	0.178757	0.206328	0.795513	0.164769	0.00207004	0.0277856	29410	high	0	0	EPI_ISL_468140	?	2020-03-25	Europe	Romania	Suceava	NAN	Europe	Romania	Suceava	genome	Human	B.1.5	G	[Romania, Bucharest] National Institute for Infectious Diseases __rof. Dr. Matei Bal__	[Romania, Bucharest] National Institute for Infectious Diseases __rof. Dr. Matei Bal__	Leontina Banica et al	https://www.gisaid.org	2020-06-16	2020-03-25	Others	NAN	2020	3	High	57	NAN	4.56e-05	0.00120586	-0.00127548	0.000517623
Denmark/ALAB-SSI-806/2020	0.0853464	0.0460162	0.184912	0.675355	0.178546	0.206721	0.795513	0.164115	0.00207004	0.0277856	29410	high	0	0	EPI_ISL_444917	?	2020-03-28	Europe	Denmark	Denmark	NAN	Europe	Denmark	Denmark	genome	Human	B.1	G	Department of Virus and Microbiological Special Diagnostics, Statens Serum Institut, Copenhagen, Denmark, Artillerivej 5, 2300 Copenahgen S	Albertsen lab, Department of Chemistry and Bioscience, Aalborg University, Denmark	Rasmus Kirkegaard et al	https://www.gisaid.org	2020-05-14	2020-03-28	Others	NAN	2020	3	High	?	NAN	-0.000225244	0.00108214	-0.000698037	0.000518389
Denmark/ALAB-SSI-817/2020	0.0853464	0.0460162	0.184912	0.675355	0.178546	0.206721	0.795513	0.164115	0.00207004	0.0277856	29410	high	0	0	EPI_ISL_437674	?	2020-03-28	Europe	Denmark	Denmark	NAN	Europe	Denmark	Denmark	genome	Human	B.1	G	Department of Virus and Microbiological Special Diagnostics, Statens Serum Institut, Copenhagen, Denmark, Artillerivej 5, 2300 Copenahgen S	Albertsen lab, Department of Chemistry and Bioscience, Aalborg University, Denmark	Rasmus Kirkegaard et al	https://www.gisaid.org	2020-05-11	2020-03-28	Others	NAN	2020	3	High	?	NAN	-0.000225244	0.00108214	-0.000698037	0.000518389
Scotland/EDB1992/2020	0.0852643	0.0457734	0.185181	0.675394	0.178672	0.206851	0.795513	0.163984	0.00207004	0.0277856	29410	high	0	0	EPI_ISL_439150	?	2020-04-17	Europe	United Kingdom	Scotland	NAN	Europe	United Kingdom	Scotland	genome	Human	B.1	G	Virology Department, Royal Infirmary of Edinburgh, NHS Lothian / School of Biological Sciences, University of Edinburgh / Institute of Genetics and Molecular Medicine, University of Edinburgh	COVID-19 Genomics UK (COG-UK) Consortium	McHugh M et al	https://www.gisaid.org	2020-05-12	2020-04-17	Others	NAN	2020	4	High	?	NAN	-0.000700125	0.00107946	-0.000511034	0.000519628
Sichuan/SC-WCH4-288/2020	0.0851391	0.0455759	0.184872	0.675228	0.178764	0.207244	0.795771	0.164246	0.00207004	0.0277856	29410	high	0	0	EPI_ISL_451390	?	2020-01-23	Asia	China	Sichuan	NAN	Asia	China	Sichuan	genome	Human	A	O	West China Hospital of Sichuan University	State Key Laboratory of Biotherapy of Sichuan University	Baowen Du et al	https://www.gisaid.org	2020-05-24	2020-01-23	Others	NAN	2020	1	High	50	NAN	-0.000648444	0.0015245	-0.000410349	0.000520355
Denmark/ALAB-SSI522/2020	0.0856432	0.0459841	0.184428	0.675156	0.178968	0.206328	0.795513	0.165162	0.00207004	0.0277856	29410	high	0	0	EPI_ISL_429587	?	2020-03-26	Europe	Denmark	Denmark	NAN	Europe	Denmark	Denmark	genome	Human	B.1	G	Department of Virus and Microbiological Special Diagnostics, Statens Serum Institut, Copenhagen, Denmark, Artillerivej 5, 2300 Copenahgen S	Albertsen lab, Department of Chemistry and Bioscience, Aalborg University, Denmark	Rasmus Kirkegaard et al	https://www.gisaid.org	2020-04-23	2020-03-26	Others	NAN	2020	3	High	?	NAN	3.01e-05	0.00153449	-0.00121878	0.000521605
Scotland/EDB4533/2020	0.0853161	0.0458317	0.18506	0.675172	0.178585	0.206721	0.795513	0.164115	0.00207004	0.0277856	29410	high	0	0	EPI_ISL_461716	?	2020-05-06	Europe	United Kingdom	Scotland	NAN	Europe	United Kingdom	Scotland	genome	Human	B.1	G	Virology Department, Royal Infirmary of Edinburgh, NHS Lothian / School of Biological Sciences, University of Edinburgh / Institute of Genetics and Molecular Medicine, University of Edinburgh	COVID-19 Genomics UK (COG-UK) Consortium	McHugh M et al	https://www.gisaid.org	2020-06-06	2020-05-06	Others	NAN	2020	5	High	?	NAN	-0.000583065	0.00106104	-0.000636304	0.000522648
Scotland/EDB2471/2020	0.0853161	0.0458317	0.18506	0.675172	0.178585	0.206721	0.795513	0.164115	0.00207004	0.0277856	29410	high	0	0	EPI_ISL_439219	?	2020-04-23	Europe	United Kingdom	Scotland	NAN	Europe	United Kingdom	Scotland	genome	Human	B.1	G	Virology Department, Royal Infirmary of Edinburgh, NHS Lothian / School of Biological Sciences, University of Edinburgh / Institute of Genetics and Molecular Medicine, University of Edinburgh	COVID-19 Genomics UK (COG-UK) Consortium	McHugh M et al	https://www.gisaid.org	2020-05-12	2020-04-23	Others	NAN	2020	4	High	?	NAN	-0.000583065	0.00106104	-0.000636304	0.000522648
Scotland/EDB3790/2020	0.0853161	0.0458317	0.18506	0.675172	0.178585	0.206721	0.795513	0.164115	0.00207004	0.0277856	29410	high	0	0	EPI_ISL_439324	?	2020-04-29	Europe	United Kingdom	Scotland	NAN	Europe	United Kingdom	Scotland	genome	Human	B.1	G	Virology Department, Royal Infirmary of Edinburgh, NHS Lothian / School of Biological Sciences, University of Edinburgh / Institute of Genetics and Molecular Medicine, University of Edinburgh	COVID-19 Genomics UK (COG-UK) Consortium	McHugh M et al	https://www.gisaid.org	2020-05-12	2020-04-29	Others	NAN	2020	4	High	?	NAN	-0.000583065	0.00106104	-0.000636304	0.000522648
Scotland/EDB3803/2020	0.0853161	0.0458317	0.18506	0.675172	0.178585	0.206721	0.795513	0.164115	0.00207004	0.0277856	29410	high	0	0	EPI_ISL_439331	?	2020-04-29	Europe	United Kingdom	Scotland	NAN	Europe	United Kingdom	Scotland	genome	Human	B.1	G	Virology Department, Royal Infirmary of Edinburgh, NHS Lothian / School of Biological Sciences, University of Edinburgh / Institute of Genetics and Molecular Medicine, University of Edinburgh	COVID-19 Genomics UK (COG-UK) Consortium	McHugh M et al	https://www.gisaid.org	2020-05-12	2020-04-29	Others	NAN	2020	4	High	?	NAN	-0.000583065	0.00106104	-0.000636304	0.000522648
Austria/CeMM0397/2020	0.0854591	0.0460054	0.184641	0.675051	0.179324	0.20659	0.795513	0.164769	0.00207004	0.0277856	29410	high	0	0	EPI_ISL_475834	?	2020-03-25	Europe	Austria	Austria	NAN	Europe	Austria	Austria	genome	Human	B.1	G	Austrian Agency for Health and Food Safety (AGES)	Bergthaler laboratory, CeMM Research Center for Molecular Medicine of the Austrian Academy of Sciences	Alexandra Popa et al	https://www.gisaid.org	2020-06-25	2020-03-25	Others	NAN	2020	3	High	?	NAN	-0.000174377	0.00132641	-0.00094251	0.000522658
Australia/NSW109/2020	0.0852422	0.0461356	0.184928	0.675162	0.178723	0.206982	0.795513	0.164115	0.00207004	0.0277856	29410	high	2	6.8e-05	EPI_ISL_427754	?	2020-03-25	Oceania	Australia	New South Wales	Sydney	Oceania	Australia	New South Wales	genome	Human	B.1.5	G	Centre for Infectious Diseases and Microbiology Public Health	NSW Health Pathology - Institute of Clinical Pathology and Medical Research; Westmead Hospital; University of Sydney	Sadsad R et al	https://www.gisaid.org	2020-04-19	2020-03-25	Others	NAN	2020	3	High	?	NAN	-0.000168941	0.000920579	-0.000586333	0.000523347
Australia/NSW2199/2020	0.0853077	0.04569	0.185267	0.675405	0.178771	0.206721	0.795642	0.163984	0.00207004	0.0277856	29410	high	1	3.4e-05	EPI_ISL_500660	?	2020-03-20	Oceania	Australia	New South Wales	NAN	Oceania	Australia	New South Wales	genome	Human	B.1	G	Area of Virology, Serology and Virology Division (SAViD), New South Wales Health Pathology Randwick	Area of Virology, Serology and Virology Division (SAViD), New South Wales Health Pathology Randwick	Rawlinson et al	https://www.gisaid.org	2020-07-29	2020-03-20	Others	NAN	2020	3	High	24	NAN	-0.000876443	0.00108454	-0.00054524	0.000523857
USA/MN-MDH-1510/2020	0.0854344	0.0458665	0.185199	0.675093	0.179319	0.20659	0.795513	0.163984	0.00207004	0.0277856		high	0	0	EPI_ISL_527575	?	2020-07-02	North America	USA	Minnesota		North America	USA	Minnesota	genome	Human	B.1	G	Minnesota Department of Health, Public Health Laboratory	Minnesota Department of Health, Public Health Laboratory	Matt Plumb et al	https://www.gisaid.org	2020-09-04	2020-07-02	Others		2020	7	High	?	?	-0.000796595	0.000936217	-0.000781644	0.000525069
USA/MN-MDH-1555/2020	0.0854344	0.0458665	0.185199	0.675093	0.179319	0.20659	0.795513	0.163984	0.00207004	0.0277856		high	0	0	EPI_ISL_527620	?	2020-08-03	North America	USA	Minnesota		North America	USA	Minnesota	genome	Human	B.1	G	Minnesota Department of Health, Public Health Laboratory	Minnesota Department of Health, Public Health Laboratory	Matt Plumb et al	https://www.gisaid.org	2020-09-04	2020-08-03	Others		2020	8	High	?	?	-0.000796595	0.000936217	-0.000781644	0.000525069
USA/MN-MDH-1553/2020	0.0854344	0.0458665	0.185199	0.675093	0.179319	0.20659	0.795513	0.163984	0.00207004	0.0277856		high	0	0	EPI_ISL_527618	?	2020-08-03	North America	USA	Minnesota		North America	USA	Minnesota	genome	Human	B.1	G	Minnesota Department of Health, Public Health Laboratory	Minnesota Department of Health, Public Health Laboratory	Matt Plumb et al	https://www.gisaid.org	2020-09-04	2020-08-03	Others		2020	8	High	?	?	-0.000796595	0.000936217	-0.000781644	0.000525069
USA/MN-MDH-1552/2020	0.0854344	0.0458665	0.185199	0.675093	0.179319	0.20659	0.795513	0.163984	0.00207004	0.0277856		high	0	0	EPI_ISL_527617	?	2020-08-03	North America	USA	Minnesota		North America	USA	Minnesota	genome	Human	B.1	G	Minnesota Department of Health, Public Health Laboratory	Minnesota Department of Health, Public Health Laboratory	Matt Plumb et al	https://www.gisaid.org	2020-09-04	2020-08-03	Others		2020	8	High	?	?	-0.000796595	0.000936217	-0.000781644	0.000525069
USA/MN-MDH-1548/2020	0.0854344	0.0458665	0.185199	0.675093	0.179319	0.20659	0.795513	0.163984	0.00207004	0.0277856		high	0	0	EPI_ISL_527613	?	2020-08-03	North America	USA	Minnesota		North America	USA	Minnesota	genome	Human	B.1	G	Minnesota Department of Health, Public Health Laboratory	Minnesota Department of Health, Public Health Laboratory	Matt Plumb et al	https://www.gisaid.org	2020-09-04	2020-08-03	Others		2020	8	High	?	?	-0.000796595	0.000936217	-0.000781644	0.000525069
USA/MN-MDH-1541/2020	0.0854344	0.0458665	0.185199	0.675093	0.179319	0.20659	0.795513	0.163984	0.00207004	0.0277856		high	0	0	EPI_ISL_527606	?	2020-08-03	North America	USA	Minnesota		North America	USA	Minnesota	genome	Human	B.1	G	Minnesota Department of Health, Public Health Laboratory	Minnesota Department of Health, Public Health Laboratory	Matt Plumb et al	https://www.gisaid.org	2020-09-04	2020-08-03	Others		2020	8	High	?	?	-0.000796595	0.000936217	-0.000781644	0.000525069
USA/MN-MDH-1540/2020	0.0854344	0.0458665	0.185199	0.675093	0.179319	0.20659	0.795513	0.163984	0.00207004	0.0277856		high	0	0	EPI_ISL_527605	?	2020-08-03	North America	USA	Minnesota		North America	USA	Minnesota	genome	Human	B.1	G	Minnesota Department of Health, Public Health Laboratory	Minnesota Department of Health, Public Health Laboratory	Matt Plumb et al	https://www.gisaid.org	2020-09-04	2020-08-03	Others		2020	8	High	?	?	-0.000796595	0.000936217	-0.000781644	0.000525069
USA/MN-MDH-1538/2020	0.0854344	0.0458665	0.185199	0.675093	0.179319	0.20659	0.795513	0.163984	0.00207004	0.0277856		high	0	0	EPI_ISL_527603	?	2020-08-03	North America	USA	Minnesota		North America	USA	Minnesota	genome	Human	B.1	G	Minnesota Department of Health, Public Health Laboratory	Minnesota Department of Health, Public Health Laboratory	Matt Plumb et al	https://www.gisaid.org	2020-09-04	2020-08-03	Others		2020	8	High	?	?	-0.000796595	0.000936217	-0.000781644	0.000525069
USA/MN-MDH-1535/2020	0.0854344	0.0458665	0.185199	0.675093	0.179319	0.20659	0.795513	0.163984	0.00207004	0.0277856		high	0	0	EPI_ISL_527600	?	2020-07-22	North America	USA	Minnesota		North America	USA	Minnesota	genome	Human	B.1	G	Minnesota Department of Health, Public Health Laboratory	Minnesota Department of Health, Public Health Laboratory	Matt Plumb et al	https://www.gisaid.org	2020-09-04	2020-07-22	Others		2020	7	High	?	?	-0.000796595	0.000936217	-0.000781644	0.000525069
USA/MN-MDH-1534/2020	0.0854344	0.0458665	0.185199	0.675093	0.179319	0.20659	0.795513	0.163984	0.00207004	0.0277856		high	0	0	EPI_ISL_527599	?	2020-07-22	North America	USA	Minnesota		North America	USA	Minnesota	genome	Human	B.1	G	Minnesota Department of Health, Public Health Laboratory	Minnesota Department of Health, Public Health Laboratory	Matt Plumb et al	https://www.gisaid.org	2020-09-04	2020-07-22	Others		2020	7	High	?	?	-0.000796595	0.000936217	-0.000781644	0.000525069
USA/MN-MDH-1532/2020	0.0854344	0.0458665	0.185199	0.675093	0.179319	0.20659	0.795513	0.163984	0.00207004	0.0277856		high	0	0	EPI_ISL_527597	?	2020-07-21	North America	USA	Minnesota		North America	USA	Minnesota	genome	Human	B.1	G	Minnesota Department of Health, Public Health Laboratory	Minnesota Department of Health, Public Health Laboratory	Matt Plumb et al	https://www.gisaid.org	2020-09-04	2020-07-21	Others		2020	7	High	?	?	-0.000796595	0.000936217	-0.000781644	0.000525069
USA/MN-MDH-1528/2020	0.0854344	0.0458665	0.185199	0.675093	0.179319	0.20659	0.795513	0.163984	0.00207004	0.0277856		high	0	0	EPI_ISL_527593	?	2020-07-14	North America	USA	Minnesota		North America	USA	Minnesota	genome	Human	B.1	G	Minnesota Department of Health, Public Health Laboratory	Minnesota Department of Health, Public Health Laboratory	Matt Plumb et al	https://www.gisaid.org	2020-09-04	2020-07-14	Others		2020	7	High	?	?	-0.000796595	0.000936217	-0.000781644	0.000525069
USA/MN-MDH-1527/2020	0.0854344	0.0458665	0.185199	0.675093	0.179319	0.20659	0.795513	0.163984	0.00207004	0.0277856		high	0	0	EPI_ISL_527592	?	2020-07-14	North America	USA	Minnesota		North America	USA	Minnesota	genome	Human	B.1	G	Minnesota Department of Health, Public Health Laboratory	Minnesota Department of Health, Public Health Laboratory	Matt Plumb et al	https://www.gisaid.org	2020-09-04	2020-07-14	Others		2020	7	High	?	?	-0.000796595	0.000936217	-0.000781644	0.000525069
USA/MN-MDH-1526/2020	0.0854344	0.0458665	0.185199	0.675093	0.179319	0.20659	0.795513	0.163984	0.00207004	0.0277856		high	0	0	EPI_ISL_527591	?	2020-07-14	North America	USA	Minnesota		North America	USA	Minnesota	genome	Human	B.1	G	Minnesota Department of Health, Public Health Laboratory	Minnesota Department of Health, Public Health Laboratory	Matt Plumb et al	https://www.gisaid.org	2020-09-04	2020-07-14	Others		2020	7	High	?	?	-0.000796595	0.000936217	-0.000781644	0.000525069
USA/MN-MDH-1525/2020	0.0854344	0.0458665	0.185199	0.675093	0.179319	0.20659	0.795513	0.163984	0.00207004	0.0277856		high	0	0	EPI_ISL_527590	?	2020-07-14	North America	USA	Minnesota		North America	USA	Minnesota	genome	Human	B.1	G	Minnesota Department of Health, Public Health Laboratory	Minnesota Department of Health, Public Health Laboratory	Matt Plumb et al	https://www.gisaid.org	2020-09-04	2020-07-14	Others		2020	7	High	?	?	-0.000796595	0.000936217	-0.000781644	0.000525069
USA/MN-MDH-1524/2020	0.0854344	0.0458665	0.185199	0.675093	0.179319	0.20659	0.795513	0.163984	0.00207004	0.0277856		high	0	0	EPI_ISL_527589	?	2020-07-14	North America	USA	Minnesota		North America	USA	Minnesota	genome	Human	B.1	G	Minnesota Department of Health, Public Health Laboratory	Minnesota Department of Health, Public Health Laboratory	Matt Plumb et al	https://www.gisaid.org	2020-09-04	2020-07-14	Others		2020	7	High	?	?	-0.000796595	0.000936217	-0.000781644	0.000525069
USA/MN-MDH-1523/2020	0.0854344	0.0458665	0.185199	0.675093	0.179319	0.20659	0.795513	0.163984	0.00207004	0.0277856		high	0	0	EPI_ISL_527588	?	2020-07-14	North America	USA	Minnesota		North America	USA	Minnesota	genome	Human	B.1	G	Minnesota Department of Health, Public Health Laboratory	Minnesota Department of Health, Public Health Laboratory	Matt Plumb et al	https://www.gisaid.org	2020-09-04	2020-07-14	Others		2020	7	High	?	?	-0.000796595	0.000936217	-0.000781644	0.000525069
USA/MN-MDH-1521/2020	0.0854344	0.0458665	0.185199	0.675093	0.179319	0.20659	0.795513	0.163984	0.00207004	0.0277856		high	0	0	EPI_ISL_527586	?	2020-07-14	North America	USA	Minnesota		North America	USA	Minnesota	genome	Human	B.1	G	Minnesota Department of Health, Public Health Laboratory	Minnesota Department of Health, Public Health Laboratory	Matt Plumb et al	https://www.gisaid.org	2020-09-04	2020-07-14	Others		2020	7	High	?	?	-0.000796595	0.000936217	-0.000781644	0.000525069
USA/MN-MDH-1520/2020	0.0854344	0.0458665	0.185199	0.675093	0.179319	0.20659	0.795513	0.163984	0.00207004	0.0277856		high	0	0	EPI_ISL_527585	?	2020-07-14	North America	USA	Minnesota		North America	USA	Minnesota	genome	Human	B.1	G	Minnesota Department of Health, Public Health Laboratory	Minnesota Department of Health, Public Health Laboratory	Matt Plumb et al	https://www.gisaid.org	2020-09-04	2020-07-14	Others		2020	7	High	?	?	-0.000796595	0.000936217	-0.000781644	0.000525069
USA/MN-MDH-1519/2020	0.0854344	0.0458665	0.185199	0.675093	0.179319	0.20659	0.795513	0.163984	0.00207004	0.0277856		high	0	0	EPI_ISL_527584	?	2020-07-13	North America	USA	Minnesota		North America	USA	Minnesota	genome	Human	B.1	G	Minnesota Department of Health, Public Health Laboratory	Minnesota Department of Health, Public Health Laboratory	Matt Plumb et al	https://www.gisaid.org	2020-09-04	2020-07-13	Others		2020	7	High	?	?	-0.000796595	0.000936217	-0.000781644	0.000525069
USA/MN-MDH-1517/2020	0.0854344	0.0458665	0.185199	0.675093	0.179319	0.20659	0.795513	0.163984	0.00207004	0.0277856		high	0	0	EPI_ISL_527582	?	2020-07-06	North America	USA	Minnesota		North America	USA	Minnesota	genome	Human	B.1	G	Minnesota Department of Health, Public Health Laboratory	Minnesota Department of Health, Public Health Laboratory	Matt Plumb et al	https://www.gisaid.org	2020-09-04	2020-07-06	Others		2020	7	High	?	?	-0.000796595	0.000936217	-0.000781644	0.000525069
USA/MN-MDH-1516/2020	0.0854344	0.0458665	0.185199	0.675093	0.179319	0.20659	0.795513	0.163984	0.00207004	0.0277856		high	0	0	EPI_ISL_527581	?	2020-07-06	North America	USA	Minnesota		North America	USA	Minnesota	genome	Human	B.1	G	Minnesota Department of Health, Public Health Laboratory	Minnesota Department of Health, Public Health Laboratory	Matt Plumb et al	https://www.gisaid.org	2020-09-04	2020-07-06	Others		2020	7	High	?	?	-0.000796595	0.000936217	-0.000781644	0.000525069
USA/MN-MDH-1514/2020	0.0854344	0.0458665	0.185199	0.675093	0.179319	0.20659	0.795513	0.163984	0.00207004	0.0277856		high	0	0	EPI_ISL_527579	?	2020-07-06	North America	USA	Minnesota		North America	USA	Minnesota	genome	Human	B.1	G	Minnesota Department of Health, Public Health Laboratory	Minnesota Department of Health, Public Health Laboratory	Matt Plumb et al	https://www.gisaid.org	2020-09-04	2020-07-06	Others		2020	7	High	?	?	-0.000796595	0.000936217	-0.000781644	0.000525069
USA/MN-MDH-1512/2020	0.0854344	0.0458665	0.185199	0.675093	0.179319	0.20659	0.795513	0.163984	0.00207004	0.0277856		high	0	0	EPI_ISL_527577	?	2020-07-06	North America	USA	Minnesota		North America	USA	Minnesota	genome	Human	B.1	G	Minnesota Department of Health, Public Health Laboratory	Minnesota Department of Health, Public Health Laboratory	Matt Plumb et al	https://www.gisaid.org	2020-09-04	2020-07-06	Others		2020	7	High	?	?	-0.000796595	0.000936217	-0.000781644	0.000525069
USA/MN-MDH-1511/2020	0.0854344	0.0458665	0.185199	0.675093	0.179319	0.20659	0.795513	0.163984	0.00207004	0.0277856		high	0	0	EPI_ISL_527576	?	2020-07-06	North America	USA	Minnesota		North America	USA	Minnesota	genome	Human	B.1	G	Minnesota Department of Health, Public Health Laboratory	Minnesota Department of Health, Public Health Laboratory	Matt Plumb et al	https://www.gisaid.org	2020-09-04	2020-07-06	Others		2020	7	High	?	?	-0.000796595	0.000936217	-0.000781644	0.000525069
Scotland/CVR234/2020	0.0854065	0.0461015	0.184834	0.67491	0.178906	0.206721	0.795513	0.164376	0.00207004	0.0277856	29410	high	0	0	EPI_ISL_438889	?	2020-03-19	Europe	United Kingdom	Scotland	NAN	Europe	United Kingdom	Scotland	genome	Human	B.1.5	G	West of Scotland Specialist Virology Centre, NHSGGC / MRC-University of Glasgow Centre for Virus Research	COVID-19 Genomics UK (COG-UK) Consortium	Ana da Silva Filipe et al	https://www.gisaid.org	2020-05-12	2020-03-19	Others	NAN	2020	3	High	?	NAN	-0.000225109	0.00097214	-0.000855615	0.000525704
Scotland/CVR177/2020	0.0854065	0.0461015	0.184834	0.67491	0.178906	0.206721	0.795513	0.164376	0.00207004	0.0277856	29410	high	0	0	EPI_ISL_425717	?	2020-03-17	Europe	United Kingdom	Scotland	NAN	Europe	United Kingdom	Scotland	genome	Human	B.1.5	G	West of Scotland Specialist Virology Centre, NHSGGC / MRC-University of Glasgow Centre for Virus Research	COVID-19 Genomics UK (COG-UK) Consortium	Ana da Silva Filipe et al	https://www.gisaid.org	2020-04-14	2020-03-17	Others	NAN	2020	3	High	?	NAN	-0.000225109	0.00097214	-0.000855615	0.000525704
HongKong/VM20004178/2020	0.0853607	0.046123	0.184928	0.674968	0.178821	0.206721	0.795513	0.164115	0.00207004	0.0277856	29410	high	0	0	EPI_ISL_476804	?	2020-03-19	Asia	Hong Kong	Hong Kong	NAN	Asia	Hong Kong	Hong Kong	genome	Human	B.1	G	Hong Kong Department of Health	School of Public Health, The University of Hong Kong	Dominic N.C. Tsang et al	https://www.gisaid.org	2020-06-26	2020-03-19	Others	NAN	2020	3	High	51	NAN	-0.000256996	0.000874533	-0.000769096	0.000527797
HongKong/VM20003442/2020	0.0853607	0.046123	0.184928	0.674968	0.178821	0.206721	0.795513	0.164115	0.00207004	0.0277856	29410	high	0	0	EPI_ISL_476802	?	2020-03-14	Asia	Hong Kong	Hong Kong	NAN	Asia	Hong Kong	Hong Kong	genome	Human	B.1	G	Hong Kong Department of Health	School of Public Health, The University of Hong Kong	Dominic N.C. Tsang et al	https://www.gisaid.org	2020-06-26	2020-03-14	Others	NAN	2020	3	High	58	NAN	-0.000256996	0.000874533	-0.000769096	0.000527797
HongKong/VB20050000/2020	0.0853607	0.046123	0.184928	0.674968	0.178821	0.206721	0.795513	0.164115	0.00207004	0.0277856	29410	high	0	0	EPI_ISL_476803	?	2020-03-17	Asia	Hong Kong	Hong Kong	NAN	Asia	Hong Kong	Hong Kong	genome	Human	B.1	G	Hong Kong Department of Health	School of Public Health, The University of Hong Kong	Dominic N.C. Tsang et al	https://www.gisaid.org	2020-06-26	2020-03-17	Others	NAN	2020	3	High	25	NAN	-0.000256996	0.000874533	-0.000769096	0.000527797
HongKong/VM20003443/2020	0.0853607	0.046123	0.184928	0.674968	0.178821	0.206721	0.795513	0.164115	0.00207004	0.0277856	29410	high	0	0	EPI_ISL_476801	?	2020-03-15	Asia	Hong Kong	Hong Kong	NAN	Asia	Hong Kong	Hong Kong	genome	Human	B.1	G	Hong Kong Department of Health	School of Public Health, The University of Hong Kong	Dominic N.C. Tsang et al	https://www.gisaid.org	2020-06-26	2020-03-15	Others	NAN	2020	3	High	61	NAN	-0.000256996	0.000874533	-0.000769096	0.000527797
UnitedArabEmirates/L5621/2020	0.0853802	0.0460446	0.184616	0.675188	0.17864	0.206721	0.795513	0.164769	0.00207004	0.0277856	29410	high	0	0	EPI_ISL_435136	?	2020-03-11	Asia	United Arab Emirates	United Arab Emirates	NAN	Asia	United Arab Emirates	United Arab Emirates	genome	Human	B.1	G	Mohammed Bin Rashid University of Medicine and Health Sciences	Al Jalila Genomics Center	Ahmad Abou Tayoun et al	https://www.gisaid.org	2020-05-03	2020-03-11	Others	NAN	2020	3	High	58	NAN	1.16e-05	0.00129345	-0.000825536	0.00052781
Iceland/177/2020	0.0855539	0.0458068	0.185254	0.675621	0.179224	0.206459	0.795513	0.163984	0.00207004	0.0277856	29410	high	0	0	EPI_ISL_417680	?	2020-03-15	Europe	Iceland	Reykjavik	NAN	Europe	Iceland	Reykjavik	genome	Human	B.1.102	G	The National University Hospital of Iceland	deCODE genetics	Daniel F Gudbjartsson et al	https://www.gisaid.org	2020-03-27	2020-03-15	Others	NAN	2020	3	High	44	NAN	-0.000792633	0.00108377	-0.000863213	0.000527837
Iceland/168/2020	0.0855539	0.0458068	0.185254	0.675621	0.179224	0.206459	0.795513	0.163984	0.00207004	0.0277856	29410	high	0	0	EPI_ISL_417810	?	2020-03-13	Europe	Iceland	Reykjavik	NAN	Europe	Iceland	Reykjavik	genome	Human	B.1.102	G	The National University Hospital of Iceland	deCODE genetics	Daniel F Gudbjartsson et al	https://www.gisaid.org	2020-03-27	2020-03-13	Others	NAN	2020	3	High	41	NAN	-0.000792633	0.00108377	-0.000863213	0.000527837
Canada/BC_02502338/2020	0.0856958	0.0459882	0.184449	0.67518	0.179128	0.206328	0.795513	0.165162	0.00207004	0.0277856	29410	high	0	0	EPI_ISL_466723	?	2020-04-20	North America	Canada	British Columbia	NAN	North America	Canada	British Columbia	genome	Human	B.1	G	BCCDC Public Health Laboratory	BCCDC Public Health Laboratory	Richard Harrigan et al	https://www.gisaid.org	2020-06-11	2020-04-20	Others	NAN	2020	4	High	?	NAN	-7.18e-06	0.00152984	-0.00128316	0.000528261
SouthAfrica/KRISP-K002342/2020	0.085684	0.0459261	0.185147	0.674994	0.178779	0.206328	0.795513	0.163984	0.00207004	0.0277856	29410	high	0	0	EPI_ISL_515715	?	2020-07-22	Africa	South Africa	KwaZulu-Natal	uMgungundlovu	Africa	South Africa	KwaZulu-Natal	genome	Human	B.1.5	G	NHLS-IALCH	KRISP, KZN Research Innovation and Sequencing Platform	Giandhari J et al	https://www.gisaid.org	2020-08-19	2020-07-22	Others	NAN	2020	7	High	79	NAN	-0.000691376	0.000830687	-0.00114391	0.000532131
SouthAfrica/KRISP-K002260/2020	0.085684	0.0459261	0.185147	0.674994	0.178779	0.206328	0.795513	0.163984	0.00207004	0.0277856	29410	high	0	0	EPI_ISL_515645	?	2020-07-16	Africa	South Africa	KwaZulu-Natal	uMgungundlovu	Africa	South Africa	KwaZulu-Natal	genome	Human	B.1.5	G	NHLS-IALCH	KRISP, KZN Research Innovation and Sequencing Platform	Giandhari J et al	https://www.gisaid.org	2020-08-19	2020-07-16	Others	NAN	2020	7	High	37	NAN	-0.000691376	0.000830687	-0.00114391	0.000532131
SouthAfrica/KRISP-K002320/2020	0.085684	0.0459261	0.185147	0.674994	0.178779	0.206328	0.795513	0.163984	0.00207004	0.0277856	29410	high	0	0	EPI_ISL_515696	?	2020-07-22	Africa	South Africa	KwaZulu-Natal	uMgungundlovu	Africa	South Africa	KwaZulu-Natal	genome	Human	B.1.5	G	NHLS-IALCH	KRISP, KZN Research Innovation and Sequencing Platform	Giandhari J et al	https://www.gisaid.org	2020-08-19	2020-07-22	Others	NAN	2020	7	High	64	NAN	-0.000691376	0.000830687	-0.00114391	0.000532131
Spain/Barcelona_VH8002/2020	0.0853882	0.0459723	0.184985	0.674853	0.179024	0.206721	0.795513	0.164115	0.00207004	0.0277856	29410	high	0	0	EPI_ISL_458130	?	2020-03-25	Europe	Spain	Catalunya	NAN	Europe	Spain	Catalunya	genome	Human	B.1.5	G	Hospital Universitari Vall d'Hebron - Vall d'Hebron Institut de Recerca	Hospital Universitari Vall d'Hebron	Cristina Andr__ et al	https://www.gisaid.org	2020-06-03	2020-03-25	Others	NAN	2020	3	High	51	NAN	-0.000513216	0.000942442	-0.000798243	0.000532436
USA/CA-ALSR-1866/2020	0.0852571	0.0459321	0.184981	0.675704	0.178744	0.206982	0.795513	0.164115	0.00207004	0.0277856	29410	high	0	0	EPI_ISL_512212	?	2020-05-20	North America	USA	California	San Diego	North America	USA	California	genome	Human	B.1	G	San Diego County Public Health Laboratory	Andersen lab at Scripps Research	SEARCH Alliance San Diego with Tracy Basler et al	https://www.gisaid.org	2020-08-11	2020-05-20	Others	NAN	2020	5	High	?	NAN	-0.000299747	0.0012261	-0.00051587	0.000532919
England/NORT-297A0E/2020	0.0852351	0.045776	0.185281	0.675507	0.178896	0.206982	0.795513	0.163984	0.00207004	0.0277856	29410	high	0	0	EPI_ISL_488141	?	2020-04-22	Europe	United Kingdom	England	NAN	Europe	United Kingdom	England	genome	Human	B.1.99	G	NU-OMICS DNA Sequencing research facility, Northumbria University	Wellcome Sanger Institute for the COVID-19 Genomics UK Consortium	Chris Duncan et al	https://www.gisaid.org	2020-07-14	2020-04-22	Others	NAN	2020	4	High	?	NAN	-0.000782085	0.00104039	-0.000438704	0.000533568
England/LOND-D3E75/2020	0.0852351	0.045776	0.185281	0.675507	0.178896	0.206982	0.795513	0.163984	0.00207004	0.0277856	29410	high	0	0	EPI_ISL_441043	?	2020-04-04	Europe	United Kingdom	England	NAN	Europe	United Kingdom	England	genome	Human	B.1.99	G	University College London, Great Ormond Street Hospital for Children NHS Foundation Trust, Imperial College Healthcare NHS Trust	COVID-19 Genomics UK (COG-UK) Consortium	Sergi Castellano et al	https://www.gisaid.org	2020-05-12	2020-04-04	Others	NAN	2020	4	High	?	NAN	-0.000782085	0.00104039	-0.000438704	0.000533568
England/QEUH-548B8E/2020	0.0852351	0.045776	0.185281	0.675507	0.178896	0.206982	0.795513	0.163984	0.00207004	0.0277856		high	0	0	EPI_ISL_533431	?	2020-05-14	Europe	United Kingdom	England		Europe	United Kingdom	England	genome	Human	B.1.99	G	Lighthouse Lab in Glasgow	Wellcome Sanger Institute for the COVID-19 Genomics UK Consortium	Harper VanSteenhouse et al	https://www.gisaid.org	2020-09-11	2020-05-14	Others		2020	5	High	?	?	-0.000782085	0.00104039	-0.000438704	0.000533568
England/OXON-B242F/2020	0.0852351	0.045776	0.185281	0.675507	0.178896	0.206982	0.795513	0.163984	0.00207004	0.0277856	29410	high	0	0	EPI_ISL_479144	?	2020-04-21	Europe	United Kingdom	England	NAN	Europe	United Kingdom	England	genome	Human	B.1.99	G	Oxford Viromics, NDM, University of Oxford; Oxford University Hospitals; Basingstoke and North Hampshire Hospital	COVID-19 Genomics UK (COG-UK) Consortium	Tanya Golubchik et al	https://www.gisaid.org	2020-06-30	2020-04-21	Others	NAN	2020	4	High	?	NAN	-0.000782085	0.00104039	-0.000438704	0.000533568
Singapore/130/2020	0.0853749	0.0457767	0.185214	0.674954	0.179019	0.206721	0.795513	0.163984	0.00207004	0.0277856	29410	high	0	0	EPI_ISL_443222	?	2020-03-20	Asia	Singapore	Singapore	NAN	Asia	Singapore	Singapore	genome	Human	B	L	National Public Health Laboratory, National Centre for Infectious Diseases	National Public Health Laboratory, National Centre for Infectious Diseases	Mak Tze Minn et al	https://www.gisaid.org	2020-05-12	2020-03-20	Others	NAN	2020	3	High	73	NAN	-0.000886724	0.000936236	-0.000707872	0.000536014
Spain/CT-003151/2020	0.0853936	0.0459733	0.185034	0.674865	0.178928	0.206721	0.795513	0.164115	0.00207004	0.0277856	29410	high	0	0	EPI_ISL_510248	?	2020-03-16	Europe	Spain	Catalunya	Tiana	Europe	Spain	Catalunya	genome	Human	B.1.5	G	Hospital de la Santa Creu i Sant Pau. Servicio de Microbiolog__	SeqCOVID-SPAIN consortium/IBV(CSIC)	Ferran Navarro et al	https://www.gisaid.org	2020-08-06	2020-03-16	Others	NAN	2020	3	High	63	NAN	-0.000542716	0.000888648	-0.000793986	0.00053742
Spain/Barcelona_VH9434/2020	0.0853936	0.0459733	0.185034	0.674865	0.178928	0.206721	0.795513	0.164115	0.00207004	0.0277856	29410	high	0	0	EPI_ISL_444987	?	2020-03-26	Europe	Spain	Catalunya	NAN	Europe	Spain	Catalunya	genome	Human	B.1.5	G	Hospital Universitari Vall d'Hebron - Vall d'Hebron Institut de Recerca	Hospital Universitari Vall d'Hebron	Cristina Andr__ et al	https://www.gisaid.org	2020-05-14	2020-03-26	Others	NAN	2020	3	High	39	NAN	-0.000542716	0.000888648	-0.000793986	0.00053742
Portugal/PT0993/2020	0.0853936	0.0459733	0.185034	0.674865	0.178928	0.206721	0.795513	0.164115	0.00207004	0.0277856	29410	high	0	0	EPI_ISL_511541	?	2020-03-21	Europe	Portugal	Portugal	NAN	Europe	Portugal	Portugal	genome	Human	B.1.5	G	Instituto Nacional de Saude (INSA)	Instituto Nacional de Saude (INSA)	Borges et al et al	https://www.gisaid.org	2020-08-08	2020-03-21	Others	NAN	2020	3	High	?	NAN	-0.000542716	0.000888648	-0.000793986	0.00053742
Chile/Santiago_35/2020	0.0853936	0.0459733	0.185034	0.674865	0.178928	0.206721	0.795513	0.164115	0.00207004	0.0277856	29410	high	0	0	EPI_ISL_445314	?	2020-03-17	South America	Chile	Santiago	NAN	South America	Chile	Santiago	genome	Human	B.1.5	G	HOSPITAL EL CARMEN DR.LUIS VALENTIN F.	Instituto de Salud Publica de Chile	Andr__ E Castillo et al	https://www.gisaid.org	2020-05-15	2020-03-17	Others	NAN	2020	3	High	74	NAN	-0.000542716	0.000888648	-0.000793986	0.00053742
Scotland/EDB248/2020	0.0853936	0.0459733	0.185034	0.674865	0.178928	0.206721	0.795513	0.164115	0.00207004	0.0277856	29410	high	0	0	EPI_ISL_425954	?	2020-03-27	Europe	United Kingdom	Scotland	NAN	Europe	United Kingdom	Scotland	genome	Human	B.1.5	G	Virology Department, Royal Infirmary of Edinburgh, NHS Lothian / School of Biological Sciences, University of Edinburgh / Institute of Genetics and Molecular Medicine, University of Edinburgh	COVID-19 Genomics UK (COG-UK) Consortium	McHugh M et al	https://www.gisaid.org	2020-04-14	2020-03-27	Others	NAN	2020	3	High	?	NAN	-0.000542716	0.000888648	-0.000793986	0.00053742
England/NORT-289067/2020	0.0853936	0.0459733	0.185034	0.674865	0.178928	0.206721	0.795513	0.164115	0.00207004	0.0277856	29410	high	0	0	EPI_ISL_458623	?	2020-03-26	Europe	United Kingdom	England	NAN	Europe	United Kingdom	England	genome	Human	B.1.5	G	NU-OMICS DNA Sequencing research facility, Northumbria University	Wellcome Sanger Institute for the COVID-19 Genomics UK Consortium	Chris Duncan et al	https://www.gisaid.org	2020-06-04	2020-03-26	Others	NAN	2020	3	High	?	NAN	-0.000542716	0.000888648	-0.000793986	0.00053742
Singapore/481/2020	0.0853936	0.0459733	0.185034	0.674865	0.178928	0.206721	0.795513	0.164115	0.00207004	0.0277856	29410	high	0	0	EPI_ISL_477171	?	2020-03-16	Asia	Singapore	Singapore	NAN	Asia	Singapore	Singapore	genome	Human	B.1.5	G	Department of Laboratory, Medicine Tan Tock Seng Hospital	Department of Laboratory, Medicine Tan Tock Seng Hospital	Chen YYC et al	https://www.gisaid.org	2020-06-29	2020-03-16	Others	NAN	2020	3	High	30	NAN	-0.000542716	0.000888648	-0.000793986	0.00053742
Portugal/PT0337/2020	0.0853936	0.0459733	0.185034	0.674865	0.178928	0.206721	0.795513	0.164115	0.00207004	0.0277856	29410	high	0	0	EPI_ISL_454053	?	2020-03-18	Europe	Portugal	Portugal	NAN	Europe	Portugal	Portugal	genome	Human	B.1.5	G	unknown	Instituto Nacional de Saude (INSA)	Borges et al et al	https://www.gisaid.org	2020-05-28	2020-03-18	Others	NAN	2020	3	High	?	NAN	-0.000542716	0.000888648	-0.000793986	0.00053742
CostaRica/INC-0043/2020	0.0853936	0.0459733	0.185034	0.674865	0.178928	0.206721	0.795513	0.164115	0.00207004	0.0277856	29410	high	0	0	EPI_ISL_491454	?	2020-03-18	North America	Costa Rica	San Jose	Aserri	Europe	Spain	Spain	genome	Human	B.1.5	G	Hospital San Juan de Dios	Inciensa, Instituto Costarricense de Investigaci__ y Ense__nza en Nutrici__ y Salud	Francisco Duarte et al	https://www.gisaid.org	2020-07-17	2020-03-18	Others	NAN	2020	3	High	46	NAN	-0.000542716	0.000888648	-0.000793986	0.00053742
Portugal/PT0953/2020	0.0853936	0.0459733	0.185034	0.674865	0.178928	0.206721	0.795513	0.164115	0.00207004	0.0277856	29410	high	0	0	EPI_ISL_511503	?	2020-04-14	Europe	Portugal	Portugal	NAN	Europe	Portugal	Portugal	genome	Human	B.1.5	G	Instituto Nacional de Saude (INSA)	Instituto Nacional de Saude (INSA) and Instituto Gulbenkian de Ciencia (IGC)	Borges et al et al	https://www.gisaid.org	2020-08-08	2020-04-14	Others	NAN	2020	4	High	?	NAN	-0.000542716	0.000888648	-0.000793986	0.00053742
Portugal/PT0354/2020	0.0853936	0.0459733	0.185034	0.674865	0.178928	0.206721	0.795513	0.164115	0.00207004	0.0277856	29410	high	0	0	EPI_ISL_454070	?	2020-03-18	Europe	Portugal	Portugal	NAN	Europe	Portugal	Portugal	genome	Human	B.1.5	G	unknown	Instituto Nacional de Saude (INSA)	Borges et al et al	https://www.gisaid.org	2020-05-28	2020-03-18	Others	NAN	2020	3	High	?	NAN	-0.000542716	0.000888648	-0.000793986	0.00053742
Spain/Barcelona_VH6552/2020	0.0853936	0.0459733	0.185034	0.674865	0.178928	0.206721	0.795513	0.164115	0.00207004	0.0277856	29410	high	0	0	EPI_ISL_444984	?	2020-03-23	Europe	Spain	Catalunya	NAN	Europe	Spain	Catalunya	genome	Human	B.1.5	G	Hospital Universitari Vall d'Hebron - Vall d'Hebron Institut de Recerca	Hospital Universitari Vall d'Hebron	Cristina Andr__ et al	https://www.gisaid.org	2020-05-14	2020-03-23	Others	NAN	2020	3	High	38	NAN	-0.000542716	0.000888648	-0.000793986	0.00053742
Belgium/GL-030546/2020	0.0853547	0.0459594	0.185049	0.675182	0.179441	0.206721	0.795513	0.164115	0.00207004	0.0277856	29410	high	0	0	EPI_ISL_418792	?	2020-03-05	Europe	Belgium	Maaseik	Houthalen-Helchteren	Europe	Belgium	Maaseik	genome	Human	B.1	G	KU Leuven, Clinical and Epidemiological Virology	KU Leuven, Clinical and Epidemiological Virology	Bert Vanmechelen et al	https://www.gisaid.org	2020-03-31	2020-03-05	Others	NAN	2020	3	High	12	NAN	-0.00055154	0.00103725	-0.000700176	0.000538101
England/LOND-D648F/2020	0.0853604	0.045619	0.184937	0.675047	0.179365	0.206721	0.795771	0.164115	0.00207004	0.0277856	29410	high	0	0	EPI_ISL_487585	?	2020-04-22	Europe	United Kingdom	England	NAN	Europe	United Kingdom	England	genome	Human	B.1	G	University College London, Great Ormond Street Hospital for Children NHS Foundation Trust, Imperial College Healthcare NHS Trust	Wellcome Sanger Institute for the COVID-19 Genomics UK Consortium	Sergi Castellano et al	https://www.gisaid.org	2020-07-14	2020-04-22	Others	NAN	2020	4	High	?	NAN	-0.000813197	0.00141081	-0.000722209	0.000538534
England/LOND-D57E1/2020	0.0853604	0.045619	0.184937	0.675047	0.179365	0.206721	0.795771	0.164115	0.00207004	0.0277856	29410	high	0	0	EPI_ISL_449724	?	2020-04-17	Europe	United Kingdom	England	NAN	Europe	United Kingdom	England	genome	Human	B.1	G	University College London, Great Ormond Street Hospital for Children NHS Foundation Trust, Imperial College Healthcare NHS Trust	COVID-19 Genomics UK (COG-UK) Consortium	Sergi Castellano et al	https://www.gisaid.org	2020-05-19	2020-04-17	Others	NAN	2020	4	High	?	NAN	-0.000813197	0.00141081	-0.000722209	0.000538534
USA/WI-UW-236/2020	0.0853495	0.0458259	0.185113	0.675208	0.179436	0.206721	0.795513	0.163984	0.00207004	0.0277856	29410	high	0	0	EPI_ISL_428332	?	2020-03-27	North America	USA	Wisconsin	Milwaukee County	North America	USA	Wisconsin	genome	Human	B	L	University of Wisconsin-Madison AIDS Vaccine Research Laboratories	University of Wisconsin-Madison AIDS Vaccine Research Laboratories	Gage Moreno et al	https://www.gisaid.org	2020-04-20	2020-03-27	Others	NAN	2020	3	High	?	NAN	-0.000733851	0.00110792	-0.000667778	0.000538596
SouthAfrica/KRISP-0088/2020	0.0853587	0.0458742	0.184913	0.675021	0.179405	0.206721	0.795513	0.164115	0.00207004	0.0277856	29410	high	0	0	EPI_ISL_467457	?	2020-04-07	Africa	South Africa	KwaZulu-Natal	Berea	Africa	South Africa	KwaZulu-Natal	genome	Human	B.1.106	G	AMPATH-DBN	KRISP, KZN Research Innovation and Sequencing Platform	Giandhari J et al	https://www.gisaid.org	2020-06-14	2020-04-07	Others	NAN	2020	4	High	75	NAN	-0.00054803	0.00119323	-0.000746413	0.000538911
SouthAfrica/KRISP-0016/2020	0.0853587	0.0458742	0.184913	0.675021	0.179405	0.206721	0.795513	0.164115	0.00207004	0.0277856	29410	high	0	0	EPI_ISL_467432	?	2020-03-28	Africa	South Africa	KwaZulu-Natal	Berea	Africa	South Africa	KwaZulu-Natal	genome	Human	B.1.106	G	AMPATH-DBN	KRISP, KZN Research Innovation and Sequencing Platform	Giandhari J et al	https://www.gisaid.org	2020-06-14	2020-03-28	Others	NAN	2020	3	High	57	NAN	-0.00054803	0.00119323	-0.000746413	0.000538911
SouthAfrica/KRISP-0121/2020	0.0853587	0.0458742	0.184913	0.675021	0.179405	0.206721	0.795513	0.164115	0.00207004	0.0277856	29410	high	0	0	EPI_ISL_467473	?	2020-04-01	Africa	South Africa	KwaZulu-Natal	Berea	Africa	South Africa	KwaZulu-Natal	genome	Human	B.1.106	G	AMPATH-DBN	KRISP, KZN Research Innovation and Sequencing Platform	Giandhari J et al	https://www.gisaid.org	2020-06-14	2020-04-01	Others	NAN	2020	4	High	?	NAN	-0.00054803	0.00119323	-0.000746413	0.000538911
SouthAfrica/KRISP-07/2020	0.0853587	0.0458742	0.184913	0.675021	0.179405	0.206721	0.795513	0.164115	0.00207004	0.0277856	29410	high	0	0	EPI_ISL_421574	?	2020-04-01	Africa	South Africa	KwaZulu-Natal	NAN	Africa	South Africa	KwaZulu-Natal	genome	Human	B.1.106	G	Molecular Diagnostic Services	KRISP, KZN Research Innovation and Sequencing Platform	Giandhari J et al	https://www.gisaid.org	2020-04-09	2020-04-01	Others	NAN	2020	4	High	44	NAN	-0.00054803	0.00119323	-0.000746413	0.000538911
SouthAfrica/KRISP-0091/2020	0.0853587	0.0458742	0.184913	0.675021	0.179405	0.206721	0.795513	0.164115	0.00207004	0.0277856	29410	high	0	0	EPI_ISL_467460	?	2020-04-05	Africa	South Africa	KwaZulu-Natal	Berea	Africa	South Africa	KwaZulu-Natal	genome	Human	B.1.106	G	AMPATH-DBN	KRISP, KZN Research Innovation and Sequencing Platform	Giandhari J et al	https://www.gisaid.org	2020-06-14	2020-04-05	Others	NAN	2020	4	High	87	NAN	-0.00054803	0.00119323	-0.000746413	0.000538911
SouthAfrica/KRISP-0122/2020	0.0853587	0.0458742	0.184913	0.675021	0.179405	0.206721	0.795513	0.164115	0.00207004	0.0277856	29410	high	0	0	EPI_ISL_467474	?	2020-04-01	Africa	South Africa	KwaZulu-Natal	Berea	Africa	South Africa	KwaZulu-Natal	genome	Human	B.1.106	G	AMPATH-DBN	KRISP, KZN Research Innovation and Sequencing Platform	Giandhari J et al	https://www.gisaid.org	2020-06-14	2020-04-01	Others	NAN	2020	4	High	?	NAN	-0.00054803	0.00119323	-0.000746413	0.000538911
SouthAfrica/KRISP-011/2020	0.0853587	0.0458742	0.184913	0.675021	0.179405	0.206721	0.795513	0.164115	0.00207004	0.0277856	29410	high	0	0	EPI_ISL_421575	?	2020-04-01	Africa	South Africa	KwaZulu-Natal	NAN	Africa	South Africa	KwaZulu-Natal	genome	Human	B.1.106	G	Molecular Diagnostic Services	KRISP, KZN Research Innovation and Sequencing Platform	Giandhari J et al	https://www.gisaid.org	2020-04-09	2020-04-01	Others	NAN	2020	4	High	40	NAN	-0.00054803	0.00119323	-0.000746413	0.000538911
SouthAfrica/KRISP-0116/2020	0.0853587	0.0458742	0.184913	0.675021	0.179405	0.206721	0.795513	0.164115	0.00207004	0.0277856	29410	high	0	0	EPI_ISL_467469	?	2020-04-03	Africa	South Africa	KwaZulu-Natal	Berea	Africa	South Africa	KwaZulu-Natal	genome	Human	B.1.106	G	AMPATH-DBN	KRISP, KZN Research Innovation and Sequencing Platform	Giandhari J et al	https://www.gisaid.org	2020-06-14	2020-04-03	Others	NAN	2020	4	High	49	NAN	-0.00054803	0.00119323	-0.000746413	0.000538911
SouthAfrica/KRISP-0084/2020	0.0853587	0.0458742	0.184913	0.675021	0.179405	0.206721	0.795513	0.164115	0.00207004	0.0277856	29410	high	0	0	EPI_ISL_467456	?	2020-04-05	Africa	South Africa	KwaZulu-Natal	Berea	Africa	South Africa	KwaZulu-Natal	genome	Human	B.1.106	G	AMPATH-DBN	KRISP, KZN Research Innovation and Sequencing Platform	Giandhari J et al	https://www.gisaid.org	2020-06-14	2020-04-05	Others	NAN	2020	4	High	55	NAN	-0.00054803	0.00119323	-0.000746413	0.000538911
SouthAfrica/KRISP-0066/2020	0.0853587	0.0458742	0.184913	0.675021	0.179405	0.206721	0.795513	0.164115	0.00207004	0.0277856	29410	high	0	0	EPI_ISL_467450	?	2020-04-03	Africa	South Africa	KwaZulu-Natal	Berea	Africa	South Africa	KwaZulu-Natal	genome	Human	B.1.106	G	AMPATH-DBN	KRISP, KZN Research Innovation and Sequencing Platform	Giandhari J et al	https://www.gisaid.org	2020-06-14	2020-04-03	Others	NAN	2020	4	High	80	NAN	-0.00054803	0.00119323	-0.000746413	0.000538911
SouthAfrica/KRISP-0080/2020	0.0853587	0.0458742	0.184913	0.675021	0.179405	0.206721	0.795513	0.164115	0.00207004	0.0277856	29410	high	0	0	EPI_ISL_467454	?	2020-04-01	Africa	South Africa	KwaZulu-Natal	Berea	Africa	South Africa	KwaZulu-Natal	genome	Human	B.1.106	G	AMPATH-DBN	KRISP, KZN Research Innovation and Sequencing Platform	Giandhari J et al	https://www.gisaid.org	2020-06-14	2020-04-01	Others	NAN	2020	4	High	?	NAN	-0.00054803	0.00119323	-0.000746413	0.000538911
SouthAfrica/KRISP-0081/2020	0.0853587	0.0458742	0.184913	0.675021	0.179405	0.206721	0.795513	0.164115	0.00207004	0.0277856	29410	high	0	0	EPI_ISL_467455	?	2020-04-06	Africa	South Africa	KwaZulu-Natal	Berea	Africa	South Africa	KwaZulu-Natal	genome	Human	B.1.106	G	AMPATH-DBN	KRISP, KZN Research Innovation and Sequencing Platform	Giandhari J et al	https://www.gisaid.org	2020-06-14	2020-04-06	Others	NAN	2020	4	High	72	NAN	-0.00054803	0.00119323	-0.000746413	0.000538911
SouthAfrica/KRISP-0112/2020	0.0853587	0.0458742	0.184913	0.675021	0.179405	0.206721	0.795513	0.164115	0.00207004	0.0277856	29410	high	0	0	EPI_ISL_467466	?	2020-04-05	Africa	South Africa	KwaZulu-Natal	Berea	Africa	South Africa	KwaZulu-Natal	genome	Human	B.1.106	G	AMPATH-DBN	KRISP, KZN Research Innovation and Sequencing Platform	Giandhari J et al	https://www.gisaid.org	2020-06-14	2020-04-05	Others	NAN	2020	4	High	75	NAN	-0.00054803	0.00119323	-0.000746413	0.000538911
Ecuador/USFQ-097/2020	0.0853577	0.0461599	0.184804	0.675325	0.179398	0.206721	0.795513	0.164376	0.00207004	0.0277856	29410	high	0	0	EPI_ISL_477016	?	2020-06-17	South America	Ecuador	Quito	NAN	South America	Ecuador	Quito	genome	Human	B.1.5.3	G	Institute of Microbiology, Universidad San Francisco de Quito	Institute of Microbiology, Universidad San Francisco de Quito	Juan Jos_ Guadalupe et al	https://www.gisaid.org	2020-06-28	2020-06-17	Others	NAN	2020	6	High	75	NAN	-9.54e-05	0.00112542	-0.000750828	0.000540133
USA/WI-UW-397/2020	0.0853514	0.0458388	0.185133	0.675161	0.17859	0.206721	0.795513	0.163984	0.00207004	0.0277856	29410	high	0	0	EPI_ISL_480379	?	2020-03-15	North America	USA	Wisconsin	Milwaukee County	North America	USA	Wisconsin	genome	Human	B	L	University of Wisconsin-Madison AIDS Vaccine Research Laboratories	University of Wisconsin-Madison AIDS Vaccine Research Laboratories	Gage Moreno et al	https://www.gisaid.org	2020-07-01	2020-03-15	Others	MT772546	2020	3	High	?	NAN	-0.000649823	0.000979737	-0.00067108	0.00054159
Romania/284213/2020	0.085243	0.046012	0.184928	0.675722	0.178797	0.206982	0.795513	0.164115	0.00207004	0.0277856	29410	high	0	0	EPI_ISL_455468	?	2020-05-13	Europe	Romania	Bucharest	NAN	Europe	Romania	Bucharest	genome	Human	B.1	G	Laboratory for Respiratory Viruses, Cantacuzino National Military-Medical Institute for Research and Development	Cantacuzino Institute	M.Lazar et al	https://www.gisaid.org	2020-05-30	2020-05-13	Others	NAN	2020	5	High	75	NAN	-0.000173148	0.00121407	-0.000511217	0.000541647
Spain/Valencia110/2020	0.0853933	0.0460863	0.185032	0.674905	0.179049	0.206721	0.795513	0.164115	0.00207004	0.0277856	29410	high	0	0	EPI_ISL_436205	?	2020-03-22	Europe	Spain	Comunitat Valenciana	Valencia	Europe	Spain	Comunitat Valenciana	genome	Human	B.1.5	G	Servicio de Microbiolog__. Consorcio Hospital General Universitario de Valencia	Sequencing and Bioinformatics Service and Molecular Epidemiology Research Group. FISABIO-Public Health	Beatriz Beamud et al	https://www.gisaid.org	2020-05-06	2020-03-22	Others	NAN	2020	3	High	52	NAN	-0.000433913	0.000809497	-0.000797493	0.000541715
England/201360499/2020	0.085371	0.0460015	0.184895	0.675028	0.178614	0.206721	0.795513	0.164246	0.00207004	0.0277856	29410	high	1	3.4e-05	EPI_ISL_421781	?	2020-03-25	Europe	United Kingdom	England	NAN	Europe	United Kingdom	England	genome	Human	B.1.5	G	Respiratory Virus Unit, Microbiology Services Colindale, Public Health England	Respiratory Virus Unit, Microbiology Services Colindale, Public Health England	Monica Galiano et al	https://www.gisaid.org	2020-04-09	2020-03-25	Others	NAN	2020	3	High	56	NAN	-0.000312077	0.00101625	-0.000773257	0.000541867
Switzerland/BL-UHB-42189725/2020	0.0852767	0.0457115	0.185185	0.675575	0.178733	0.206851	0.795642	0.163984	0.00207004	0.0277856		high	0	0	EPI_ISL_528049	?	2020-03-13	Europe	Switzerland	Basel-Land		Europe	Switzerland	Basel-Land	genome	Human	B.1	O	University Hospital Basel, Clinical Virology	University Hospital Basel, Clinical Bacteriology	Madlen Stange et al	https://www.gisaid.org	2020-09-06	2020-03-13	Others		2020	3	High	?	Male	-0.000732362	0.00119435	-0.000500923	0.000542375
Sweden/20-50260/2020	0.0853451	0.0459719	0.184736	0.67552	0.179445	0.206721	0.795513	0.164507	0.00207004	0.0277856	29410	high	0	0	EPI_ISL_454896	?	2020-03-07	Europe	Sweden	Stockholm	NAN	Europe	Sweden	Stockholm	genome	Human	B.1	G	Karolinska Universitetslaboratoriet	The Public Health Agency of Sweden	Anna-Malin Linde et al	https://www.gisaid.org	2020-05-29	2020-03-07	Others	NAN	2020	3	High	17	NAN	-0.000181254	0.00142934	-0.000710451	0.000542704
Belgium/SS-031047/2020	0.0853451	0.0459719	0.184736	0.67552	0.179445	0.206721	0.795513	0.164507	0.00207004	0.0277856	29410	high	0	0	EPI_ISL_418793	?	2020-03-10	Europe	Belgium	Hasselt	Zonhoven	Europe	Belgium	Hasselt	genome	Human	B.1	G	KU Leuven, Clinical and Epidemiological Virology	KU Leuven, Clinical and Epidemiological Virology	Bert Vanmechelen et al	https://www.gisaid.org	2020-03-31	2020-03-10	Others	NAN	2020	3	High	41	NAN	-0.000181254	0.00142934	-0.000710451	0.000542704
Sweden/20-50214/2020	0.0853451	0.0459719	0.184736	0.67552	0.179445	0.206721	0.795513	0.164507	0.00207004	0.0277856	29410	high	0	0	EPI_ISL_455873	?	2020-03-04	Europe	Sweden	Stockholm	NAN	Europe	Sweden	Stockholm	genome	Human	B.1	G	Karolinska Universitetslaboratoriet	The Public Health Agency of Sweden	Anna-Malin Linde et al	https://www.gisaid.org	2020-06-01	2020-03-04	Others	NAN	2020	3	High	46	NAN	-0.000181254	0.00142934	-0.000710451	0.000542704
Belgium/HL-030771/2020	0.0853451	0.0459719	0.184736	0.67552	0.179445	0.206721	0.795513	0.164507	0.00207004	0.0277856	29410	high	0	0	EPI_ISL_420327	?	2020-03-07	Europe	Belgium	Hasselt	Zonhoven	Europe	Belgium	Hasselt	genome	Human	B.1	G	KU Leuven, Clinical and Epidemiological Virology	KU Leuven, Clinical and Epidemiological Virology	Joan Marti-Carreras et al	https://www.gisaid.org	2020-04-06	2020-03-07	Others	NAN	2020	3	High	13	NAN	-0.000181254	0.00142934	-0.000710451	0.000542704
Sweden/20-50213/2020	0.0853451	0.0459719	0.184736	0.67552	0.179445	0.206721	0.795513	0.164507	0.00207004	0.0277856	29410	high	0	0	EPI_ISL_455872	?	2020-03-06	Europe	Sweden	Stockholm	NAN	Europe	Sweden	Stockholm	genome	Human	B.1	G	Karolinska Universitetslaboratoriet	The Public Health Agency of Sweden	Anna-Malin Linde et al	https://www.gisaid.org	2020-06-01	2020-03-06	Others	NAN	2020	3	High	45	NAN	-0.000181254	0.00142934	-0.000710451	0.000542704
Sweden/20-50093/2020	0.0853451	0.0459719	0.184736	0.67552	0.179445	0.206721	0.795513	0.164507	0.00207004	0.0277856	29410	high	0	0	EPI_ISL_454875	?	2020-03-04	Europe	Sweden	Stockholm	NAN	Europe	Sweden	Stockholm	genome	Human	B.1	G	Karolinska Universitetslaboratoriet	The Public Health Agency of Sweden	Anna-Malin Linde et al	https://www.gisaid.org	2020-05-29	2020-03-04	Others	NAN	2020	3	High	56	NAN	-0.000181254	0.00142934	-0.000710451	0.000542704
Sweden/20-50148/2020	0.0853451	0.0459719	0.184736	0.67552	0.179445	0.206721	0.795513	0.164507	0.00207004	0.0277856	29410	high	0	0	EPI_ISL_455858	?	2020-03-05	Europe	Sweden	Stockholm	NAN	Europe	Sweden	Stockholm	genome	Human	B.1	G	Karolinska Universitetslaboratoriet	The Public Health Agency of Sweden	Anna-Malin Linde et al	https://www.gisaid.org	2020-06-01	2020-03-05	Others	NAN	2020	3	High	52	NAN	-0.000181254	0.00142934	-0.000710451	0.000542704
Sweden/20-50151/2020	0.0853451	0.0459719	0.184736	0.67552	0.179445	0.206721	0.795513	0.164507	0.00207004	0.0277856	29410	high	0	0	EPI_ISL_454886	?	2020-03-04	Europe	Sweden	Stockholm	NAN	Europe	Sweden	Stockholm	genome	Human	B.1	G	Karolinska Universitetslaboratoriet	The Public Health Agency of Sweden	Anna-Malin Linde et al	https://www.gisaid.org	2020-05-29	2020-03-04	Others	NAN	2020	3	High	15	NAN	-0.000181254	0.00142934	-0.000710451	0.000542704
Sweden/20-50105/2020	0.0853451	0.0459719	0.184736	0.67552	0.179445	0.206721	0.795513	0.164507	0.00207004	0.0277856	29410	high	0	0	EPI_ISL_455855	?	2020-03-03	Europe	Sweden	Stockholm	NAN	Europe	Sweden	Stockholm	genome	Human	B.1	G	Karolinska Universitetslaboratoriet	The Public Health Agency of Sweden	Anna-Malin Linde et al	https://www.gisaid.org	2020-06-01	2020-03-03	Others	NAN	2020	3	High	50	NAN	-0.000181254	0.00142934	-0.000710451	0.000542704
India/OR-ILSCV32652/2020	0.0852273	0.0456378	0.184964	0.675591	0.178673	0.206982	0.795771	0.164115	0.00207004	0.0277856	29410	high	0	0	EPI_ISL_481160	?	2020-06-03	Asia	India	Odisha	NAN	Asia	India	Odisha	genome	Human	B.1	G	Immunogenomics lab, Institute of Life Sciences, Bhubaneswar	Immunogenomics lab, Institute of Life Sciences, Bhubaneswar	Sunil Raghav et al	https://www.gisaid.org	2020-07-02	2020-06-03	Others	NAN	2020	6	High	27	NAN	-0.000589826	0.00147572	-0.000471506	0.000544373
USA/CA-ALSR-1837/2020	0.0852752	0.0458415	0.185164	0.675349	0.178605	0.206851	0.795513	0.163984	0.00207004	0.0277856	29410	high	0	0	EPI_ISL_512203	?	2020-05-18	North America	USA	California	San Diego	North America	USA	California	genome	Human	B.1	G	San Diego County Public Health Laboratory	Andersen lab at Scripps Research	SEARCH Alliance San Diego with Tracy Basler et al	https://www.gisaid.org	2020-08-11	2020-05-18	Others	NAN	2020	5	High	?	NAN	-0.000620897	0.00101187	-0.000539503	0.00054452
USA/CA-ALSR-1388/2020	0.0852752	0.0458415	0.185164	0.675349	0.178605	0.206851	0.795513	0.163984	0.00207004	0.0277856	29410	high	0	0	EPI_ISL_494578	?	2020-05-08	North America	USA	California	San Diego	North America	USA	California	genome	Human	B.1	G	San Diego County Public Health Laboratory	Andersen lab at Scripps Research	SEARCH Alliance San Diego with Tracy Basler et al	https://www.gisaid.org	2020-07-22	2020-05-08	Others	NAN	2020	5	High	?	NAN	-0.000620897	0.00101187	-0.000539503	0.00054452
USA/CA-ALSR-1411/2020	0.0852752	0.0458415	0.185164	0.675349	0.178605	0.206851	0.795513	0.163984	0.00207004	0.0277856	29410	high	0	0	EPI_ISL_494587	?	2020-05-08	North America	USA	California	San Diego	North America	USA	California	genome	Human	B.1	G	San Diego County Public Health Laboratory	Andersen lab at Scripps Research	SEARCH Alliance San Diego with Tracy Basler et al	https://www.gisaid.org	2020-07-22	2020-05-08	Others	NAN	2020	5	High	?	NAN	-0.000620897	0.00101187	-0.000539503	0.00054452
USA/CA-ALSR-1387/2020	0.0852752	0.0458415	0.185164	0.675349	0.178605	0.206851	0.795513	0.163984	0.00207004	0.0277856	29410	high	0	0	EPI_ISL_494577	?	2020-05-08	North America	USA	California	San Diego	North America	USA	California	genome	Human	B.1	G	San Diego County Public Health Laboratory	Andersen lab at Scripps Research	SEARCH Alliance San Diego with Tracy Basler et al	https://www.gisaid.org	2020-07-22	2020-05-08	Others	NAN	2020	5	High	?	NAN	-0.000620897	0.00101187	-0.000539503	0.00054452
England/EXET-135432/2020	0.085469	0.0460318	0.184777	0.674927	0.178721	0.20659	0.795513	0.164507	0.00207004	0.0277856	29410	high	0	0	EPI_ISL_457059	?	2020-04-12	Europe	United Kingdom	England	NAN	Europe	United Kingdom	England	genome	Human	B.1.5	G	University of Exeter	COVID-19 Genomics UK (COG-UK) Consortium	Ben Temperton et al	https://www.gisaid.org	2020-06-02	2020-04-12	Others	NAN	2020	4	High	?	NAN	-0.000228584	0.00107379	-0.000943874	0.000545299
Canada/NB-231/2020	0.0853033	0.0460977	0.184865	0.675051	0.178679	0.206721	0.795513	0.164376	0.00207004	0.0277856	29410	high	0	0	EPI_ISL_479644	?	2020-03-24	North America	Canada	New Brunswick	NAN	North America	Canada	New Brunswick	genome	Human	B.1.77	G	Dr. Georges-L.-Dumont University Hospital Centre	National Microbiology Laboratory	Anna Majer et al	https://www.gisaid.org	2020-07-01	2020-03-24	Others	NAN	2020	3	High	?	NAN	-0.000180552	0.000973688	-0.000692199	0.000545948
England/NORW-E7816/2020	0.0851964	0.0461378	0.185102	0.675492	0.178818	0.207113	0.795513	0.163984	0.00207004	0.0277856	29410	high	0	0	EPI_ISL_449073	?	2020-05-06	Europe	United Kingdom	England	NAN	Europe	United Kingdom	England	genome	Human	B.1.5.5	G	Quadram Institute Bioscience	COVID-19 Genomics UK (COG-UK) Consortium	Dave J. Baker et al	https://www.gisaid.org	2020-05-19	2020-05-06	Others	NAN	2020	5	High	?	NAN	-0.000250082	0.000866286	-0.000450063	0.000547877
England/NORW-EBAFE/2020	0.0851964	0.0461378	0.185102	0.675492	0.178818	0.207113	0.795513	0.163984	0.00207004	0.0277856	29410	high	0	0	EPI_ISL_457477	?	2020-05-05	Europe	United Kingdom	England	NAN	Europe	United Kingdom	England	genome	Human	B.1.5.5	G	Quadram Institute Bioscience	COVID-19 Genomics UK (COG-UK) Consortium	Dave J. Baker et al	https://www.gisaid.org	2020-06-02	2020-05-05	Others	LR814183	2020	5	High	?	NAN	-0.000250082	0.000866286	-0.000450063	0.000547877
England/NORW-E756A/2020	0.0851964	0.0461378	0.185102	0.675492	0.178818	0.207113	0.795513	0.163984	0.00207004	0.0277856	29410	high	0	0	EPI_ISL_449049	?	2020-05-04	Europe	United Kingdom	England	NAN	Europe	United Kingdom	England	genome	Human	B.1.5.5	G	Quadram Institute Bioscience	COVID-19 Genomics UK (COG-UK) Consortium	Dave J. Baker et al	https://www.gisaid.org	2020-05-19	2020-05-04	Others	NAN	2020	5	High	?	NAN	-0.000250082	0.000866286	-0.000450063	0.000547877
England/NORW-E74A9/2020	0.0851964	0.0461378	0.185102	0.675492	0.178818	0.207113	0.795513	0.163984	0.00207004	0.0277856	29410	high	0	0	EPI_ISL_449040	?	2020-05-04	Europe	United Kingdom	England	NAN	Europe	United Kingdom	England	genome	Human	B.1.5.5	G	Quadram Institute Bioscience	COVID-19 Genomics UK (COG-UK) Consortium	Dave J. Baker et al	https://www.gisaid.org	2020-05-19	2020-05-04	Others	NAN	2020	5	High	?	NAN	-0.000250082	0.000866286	-0.000450063	0.000547877
England/NORW-E751F/2020	0.0851964	0.0461378	0.185102	0.675492	0.178818	0.207113	0.795513	0.163984	0.00207004	0.0277856	29410	high	0	0	EPI_ISL_449045	?	2020-05-04	Europe	United Kingdom	England	NAN	Europe	United Kingdom	England	genome	Human	B.1.5.5	G	Quadram Institute Bioscience	COVID-19 Genomics UK (COG-UK) Consortium	Dave J. Baker et al	https://www.gisaid.org	2020-05-19	2020-05-04	Others	NAN	2020	5	High	?	NAN	-0.000250082	0.000866286	-0.000450063	0.000547877
England/NORW-E752E/2020	0.0851964	0.0461378	0.185102	0.675492	0.178818	0.207113	0.795513	0.163984	0.00207004	0.0277856	29410	high	0	0	EPI_ISL_457326	?	2020-05-04	Europe	United Kingdom	England	NAN	Europe	United Kingdom	England	genome	Human	B.1.5.5	G	Quadram Institute Bioscience	COVID-19 Genomics UK (COG-UK) Consortium	Dave J. Baker et al	https://www.gisaid.org	2020-06-02	2020-05-04	Others	LR821936	2020	5	High	?	NAN	-0.000250082	0.000866286	-0.000450063	0.000547877
England/NORW-EC592/2020	0.0851964	0.0461378	0.185102	0.675492	0.178818	0.207113	0.795513	0.163984	0.00207004	0.0277856	29410	high	0	0	EPI_ISL_457534	?	2020-05-10	Europe	United Kingdom	England	NAN	Europe	United Kingdom	England	genome	Human	B.1.5.5	G	Quadram Institute Bioscience	COVID-19 Genomics UK (COG-UK) Consortium	Dave J. Baker et al	https://www.gisaid.org	2020-06-02	2020-05-10	Others	LR821854	2020	5	High	?	NAN	-0.000250082	0.000866286	-0.000450063	0.000547877
England/NORW-EC40E/2020	0.0851964	0.0461378	0.185102	0.675492	0.178818	0.207113	0.795513	0.163984	0.00207004	0.0277856	29410	high	0	0	EPI_ISL_457523	?	2020-05-12	Europe	United Kingdom	England	NAN	Europe	United Kingdom	England	genome	Human	B.1.5.5	G	Quadram Institute Bioscience	COVID-19 Genomics UK (COG-UK) Consortium	Dave J. Baker et al	https://www.gisaid.org	2020-06-02	2020-05-12	Others	LR815574	2020	5	High	?	NAN	-0.000250082	0.000866286	-0.000450063	0.000547877
England/NORW-E7834/2020	0.0851964	0.0461378	0.185102	0.675492	0.178818	0.207113	0.795513	0.163984	0.00207004	0.0277856	29410	high	0	0	EPI_ISL_449075	?	2020-05-06	Europe	United Kingdom	England	NAN	Europe	United Kingdom	England	genome	Human	B.1.5.5	G	Quadram Institute Bioscience	COVID-19 Genomics UK (COG-UK) Consortium	Dave J. Baker et al	https://www.gisaid.org	2020-05-19	2020-05-06	Others	NAN	2020	5	High	?	NAN	-0.000250082	0.000866286	-0.000450063	0.000547877
England/NORW-EA42E/2020	0.0851964	0.0461378	0.185102	0.675492	0.178818	0.207113	0.795513	0.163984	0.00207004	0.0277856	29410	high	0	0	EPI_ISL_457346	?	2020-05-12	Europe	United Kingdom	England	NAN	Europe	United Kingdom	England	genome	Human	B.1.5.5	G	Quadram Institute Bioscience	COVID-19 Genomics UK (COG-UK) Consortium	Dave J. Baker et al	https://www.gisaid.org	2020-06-02	2020-05-12	Others	LR815579	2020	5	High	?	NAN	-0.000250082	0.000866286	-0.000450063	0.000547877
England/NORW-E7EAB/2020	0.0851964	0.0461378	0.185102	0.675492	0.178818	0.207113	0.795513	0.163984	0.00207004	0.0277856	29410	high	0	0	EPI_ISL_449094	?	2020-05-06	Europe	United Kingdom	England	NAN	Europe	United Kingdom	England	genome	Human	B.1.5.5	G	Quadram Institute Bioscience	COVID-19 Genomics UK (COG-UK) Consortium	Dave J. Baker et al	https://www.gisaid.org	2020-05-19	2020-05-06	Others	NAN	2020	5	High	?	NAN	-0.000250082	0.000866286	-0.000450063	0.000547877
NewZealand/20VR2065/2020	0.0853284	0.0459575	0.184777	0.675444	0.179483	0.206721	0.795513	0.164507	0.00207004	0.0277856	29410	high	1	3.4e-05	EPI_ISL_456356	?	2020-04-06	Oceania	New Zealand	Canterbury	NAN	Oceania	New Zealand	Canterbury	genome	Human	B.1	G	Canterbury Health Laboratories	Institute of Environmental Science and Research (ESR)	Matt Storey et al	https://www.gisaid.org	2020-06-02	2020-04-06	Others	NAN	2020	4	High	?	NAN	-0.000250852	0.0013853	-0.000687901	0.000547909
SouthAfrica/KRISP-0120/2020	0.0853588	0.0457862	0.184913	0.675023	0.179418	0.206721	0.795513	0.164115	0.00207004	0.0277856	29410	high	0	0	EPI_ISL_467472	?	2020-04-01	Africa	South Africa	KwaZulu-Natal	Berea	Africa	South Africa	KwaZulu-Natal	genome	Human	B.1.106	G	AMPATH-DBN	KRISP, KZN Research Innovation and Sequencing Platform	Giandhari J et al	https://www.gisaid.org	2020-06-14	2020-04-01	Others	NAN	2020	4	High	?	NAN	-0.000636536	0.00127686	-0.000740025	0.000548372
Scotland/EDB6741/2020	0.0852543	0.045769	0.185125	0.67527	0.17941	0.206982	0.795513	0.163984	0.00207004	0.0277856	29410	high	0	0	EPI_ISL_491696	?	2020-04-13	Europe	United Kingdom	Scotland	NAN	Europe	United Kingdom	Scotland	genome	Human	B.1	G	Virology Department, Royal Infirmary of Edinburgh, NHS Lothian / School of Biological Sciences, University of Edinburgh	Wellcome Sanger Institute for the COVID-19 Genomics UK Consortium	McHugh M et al	https://www.gisaid.org	2020-07-17	2020-04-13	Others	NAN	2020	4	High	?	NAN	-0.000768184	0.00117204	-0.000525089	0.000552235
Morocco/6897/2020	0.0853828	0.0461525	0.184566	0.675631	0.178905	0.206721	0.795513	0.165031	0.00207004	0.0277856	29410	high	0	0	EPI_ISL_459975	?	2020-03-21	Africa	Morocco	Morocco	NAN	Africa	Morocco	Morocco	genome	Human	B.1.5	G	Institut Pasteur du Maroc	Institut Pasteur du Maroc	Marion Barbet et al	https://www.gisaid.org	2020-06-05	2020-03-21	Others	NAN	2020	3	High	?	NAN	0.000232981	0.00140262	-0.000793958	0.000552328
England/LOND-D4CB6/2020	0.0851994	0.0458205	0.185252	0.675537	0.17916	0.207113	0.795513	0.163984	0.00207004	0.0277856	29410	high	1	3.4e-05	EPI_ISL_449674	?	2020-04-15	Europe	United Kingdom	England	NAN	Europe	United Kingdom	England	genome	Human	B.1	G	University College London, Great Ormond Street Hospital for Children NHS Foundation Trust, Imperial College Healthcare NHS Trust	COVID-19 Genomics UK (COG-UK) Consortium	Sergi Castellano et al	https://www.gisaid.org	2020-05-19	2020-04-15	Others	NAN	2020	4	High	?	NAN	-0.000730346	0.0010643	-0.000396543	0.000552412
Australia/SAP297/2020	0.0853613	0.0460128	0.18504	0.674888	0.178854	0.206721	0.795513	0.164115	0.00207004	0.0277856	29410	high	0	0	EPI_ISL_468025	?	2020-04-07	Oceania	Australia	South Australia	NAN	Oceania	Australia	South Australia	genome	Human	B.1	G	SA Pathology	SA Pathology	Lex Leong et al	https://www.gisaid.org	2020-06-16	2020-04-07	Others	NAN	2020	4	High	?	NAN	-0.000489467	0.000848035	-0.000749126	0.000554495
USA/KS-CDC-4589/2020	0.0853344	0.0460023	0.184937	0.675045	0.178603	0.206721	0.795513	0.164115	0.00207004	0.0277856	29410	high	0	0	EPI_ISL_452114	?	2020-03-10	North America	USA	Kansas	NAN	North America	USA	Kansas	genome	Human	B.1	G	KS Health and Environmental Laboratories	Pathogen Discovery, Respiratory Viruses Branch, Division of Viral Diseases, Centers for Disease Control and Prevention	Yan Li et al	https://www.gisaid.org	2020-05-26	2020-03-10	Others	MT512442	2020	3	High	43	NAN	-0.000337919	0.000981637	-0.00071334	0.00055455
Wales/PHWC-15E0C6/2020	0.085374	0.0459558	0.184916	0.674937	0.178665	0.206721	0.795513	0.164115	0.00207004	0.0277856	29410	high	0	0	EPI_ISL_472793	?	2020-05-13	Europe	United Kingdom	Wales	NAN	Europe	United Kingdom	Wales	genome	Human	B.1.5.9	G	Wales Specialist Virology Centre Sequencing lab: Pathogen Genomics Unit	COVID-19 Genomics UK (COG-UK) Consortium	Catherine Moore et al	https://www.gisaid.org	2020-06-23	2020-05-13	Others	NAN	2020	5	High	?	NAN	-0.000403578	0.00101549	-0.000780975	0.000556194
NorthernIreland/NIRE-102331/2020	0.0853572	0.0459999	0.184915	0.67502	0.178606	0.206721	0.795513	0.164115	0.00207004	0.0277856	29410	high	0	0	EPI_ISL_453484	?	2020-03-22	Europe	United Kingdom	Northern Ireland	NAN	Europe	United Kingdom	Northern Ireland	genome	Human	B.1	G	Regional Virus Laboratory, Belfast Health and Social Care Trust	COVID-19 Genomics UK (COG-UK) Consortium	Conall McCaughey et al	https://www.gisaid.org	2020-05-27	2020-03-22	Others	NAN	2020	3	High	?	NAN	-0.00033024	0.000996057	-0.000751365	0.000556664
Scotland/EDB1849/2020	0.0854525	0.0461197	0.184949	0.675076	0.178613	0.20659	0.795513	0.164115	0.00207004	0.0277856	29410	high	0	0	EPI_ISL_491623	?	2020-04-17	Europe	United Kingdom	Scotland	NAN	Europe	United Kingdom	Scotland	genome	Human	B.1.5	G	Virology Department, Royal Infirmary of Edinburgh, NHS Lothian / School of Biological Sciences, University of Edinburgh	Wellcome Sanger Institute for the COVID-19 Genomics UK Consortium	McHugh M et al	https://www.gisaid.org	2020-07-17	2020-04-17	Others	NAN	2020	4	High	?	NAN	-0.000245437	0.000863835	-0.000874982	0.000557658
USA/IN-Lilly-IPB0170-15bc11/2020	0.0853554	0.0459963	0.184735	0.675192	0.179473	0.206721	0.795513	0.164507	0.00207004	0.0277856	29410	high	0	0	EPI_ISL_437456	?	2020-04-06	North America	USA	Indiana	Indianapolis	North America	USA	Indiana	genome	Human	B.1	G	Clinical Diagnostics Laboratory, Diagnostic & Experimental Pathology, Lilly Research Laboratories	Clinical Diagnostics Laboratory, Diagnostic & Experimental Pathology, Lilly Research Laboratories	Tim Holzer et al	https://www.gisaid.org	2020-05-09	2020-04-06	Others	NAN	2020	4	High	54	NAN	-0.000235739	0.00130953	-0.000766053	0.000559474
USA/NY-PV09122/2020	0.0853877	0.0460919	0.184626	0.675739	0.178891	0.206721	0.795513	0.164769	0.00207004	0.0277856	29410	high	0	0	EPI_ISL_422497	?	2020-03-19	North America	USA	New York	Nassau County	North America	USA	New York	genome	Human	B.1.5	G	MSHS Clinical Microbiology Laboratories	MSHS Pathogen Surveillance Program	Ana S. Gonzalez-Reiche et al	https://www.gisaid.org	2020-04-11	2020-03-19	Others	MT370953	2020	3	High	52	NAN	0.000145469	0.00143404	-0.000771167	0.000560489
USA/CA-CZB-1437/2020	0.0853585	0.0453325	0.184866	0.675522	0.178911	0.206721	0.796158	0.164376	0.00207004	0.0277856	29410	high	0	0	EPI_ISL_468407	?	2020-03-26	North America	USA	California	San Luis Obispo County	North America	USA	California	genome	Human	B	O	County of San Luis Obispo Public Health Laboratory	Chan-Zuckerberg Biohub	CZB Cliahub Consortium et al	https://www.gisaid.org	2020-06-16	2020-03-26	Others	MT628143	2020	3	High	?	NAN	-0.00087164	0.00184563	-0.000655024	0.000561174
Germany/BY-MVP-0085/2020	0.0855686	0.0459959	0.1846	0.674884	0.17907	0.206459	0.795513	0.164769	0.00207004	0.0277856	29410	high	2	6.8e-05	EPI_ISL_437279	?	2020-04-01	Europe	Germany	Bavaria	Munich	Europe	Germany	Bavaria	genome	Human	B.1	G	Max von Pettenkofer Institute, Virology, National Reference Center for Retroviruses, LMU M__chen	Laboratory for Functional Genome Analysis, Dept. Genomics, Gene Center of the LMU Munich	Max Muenchhoff et al	https://www.gisaid.org	2020-05-08	2020-04-01	Others	NAN	2020	4	High	73	NAN	-0.00017415	0.00129034	-0.00111733	0.000561413
Taiwan/NTU12/2020	0.0852027	0.0461003	0.185062	0.675627	0.179181	0.206982	0.795513	0.164115	0.00207004	0.0277856	29410	high	0	0	EPI_ISL_422414	?	2020-03-16	Asia	Taiwan	Taiwan	Taipei	Europe	France	France	genome	Human	B.1	G	Department of Laboratory Medicine, National Taiwan University Hospital	Microbial Genomics Core Lab, National Taiwan University Centers of Genomic and Precision Medicine	Shiou-Hwei Yeh et al	https://www.gisaid.org	2020-04-10	2020-03-16	Others	NAN	2020	3	High	29	NAN	-0.000265281	0.00101539	-0.000448452	0.000562491
Brazil/AM-02/2020	0.0852954	0.0458556	0.18525	0.675658	0.179163	0.206721	0.795513	0.163984	0.00207004	0.0277856	29410	high	0	0	EPI_ISL_417034	?	2020-03-16	South America	Brazil	Amazonas	Manaus	South America	Brazil	Amazonas	genome	Human	A.2	S	Laboratorio de Ecologia de Doencas Transmissiveis na Amazonia, Instituto Leonidas e Maria Deane - Fiocruz Amazonia	Laboratorio de Ecologia de Doencas Transmissiveis na Amazonia, Instituto Leonidas e Maria Deane - Fiocruz Amazonia	Valdinete Nascimento et al	https://www.gisaid.org	2020-03-24	2020-03-16	Others	NAN	2020	3	High	56	NAN	-0.000681914	0.00106507	-0.000514342	0.000563304
NewZealand/20VR1004/2020	0.0852691	0.0458349	0.185182	0.675384	0.179407	0.206851	0.795513	0.163984	0.00207004	0.0277856	29410	high	1	3.4e-05	EPI_ISL_456181	?	2020-03-19	Oceania	New Zealand	Southern	NAN	Oceania	New Zealand	Southern	genome	Human	B.1	G	Southern Community Labs Dunedin	Institute of Environmental Science and Research (ESR)	Matt Storey et al	https://www.gisaid.org	2020-06-02	2020-03-19	Others	NAN	2020	3	High	?	NAN	-0.000729268	0.00109034	-0.00052466	0.000565907
Chile/Santiago_5/2020	0.085535	0.0460537	0.185006	0.674912	0.178734	0.206459	0.795513	0.164115	0.00207004	0.0277856	29410	high	0	0	EPI_ISL_445248	?	2020-03-09	South America	Chile	Santiago	NAN	South America	Chile	Santiago	genome	Human	B.1.5	G	CLINICA ALEMANA DE SANTIAGO S.A.	Instituto de Salud Publica de Chile	Andr__ E Castillo et al	https://www.gisaid.org	2020-05-15	2020-03-09	Others	NAN	2020	3	High	32	NAN	-0.000427263	0.000826918	-0.000990383	0.000566661
India/GJ-GBRC3/2020	0.0854222	0.0459405	0.184931	0.674815	0.179158	0.206721	0.795513	0.164115	0.00207004	0.0277856	29410	high	0	0	EPI_ISL_435050	?	2020-04-13	Asia	India	Gujarat	Ahmedabad	Asia	India	Gujarat	genome	Human	B.1	G	B.J. Medical College and Civil hospital	Gujarat Biotechnology Research Centre	Ankit Hinsu et al	https://www.gisaid.org	2020-05-02	2020-04-13	Others	NAN	2020	4	High	42	NAN	-0.000526446	0.00102314	-0.000857746	0.000567187
USA/CA-CZB0107/2020	0.0852784	0.0461489	0.184831	0.675359	0.178591	0.206851	0.795513	0.164376	0.00207004	0.0277856	29410	high	0	0	EPI_ISL_429036	?	2020-03-28	North America	USA	California	San Francisco	North America	USA	California	genome	Human	B	L	UCSF Clinical Microbiology Laboratory	Chan-Zuckerberg Biohub	CZB Cliahub Consortium et al	https://www.gisaid.org	2020-04-23	2020-03-28	Others	MT385460	2020	3	High	?	NAN	-1.44e-05	0.00104616	-0.000631764	0.000567714
Singapore/44/2020	0.0853537	0.0460063	0.18504	0.675131	0.179445	0.206721	0.795513	0.164115	0.00207004	0.0277856	29410	high	0	0	EPI_ISL_428823	?	2020-03-08	Asia	Singapore	Singapore	NAN	Asia	Singapore	Singapore	genome	Human	B	L	National Public Health Laboratory, National Centre for Infectious Diseases	National Public Health Laboratory, National Centre for Infectious Diseases	Mak TM et al	https://www.gisaid.org	2020-04-22	2020-03-08	Others	NAN	2020	3	High	60	NAN	-0.000509055	0.000987121	-0.000710309	0.000568448
Russia/StPetersburg-RII4637S/2020	0.0856195	0.0459666	0.184391	0.675161	0.178824	0.206459	0.795513	0.165293	0.00207004	0.0277856	29410	high	0	0	EPI_ISL_427320	?	2020-04-05	Europe	Russia	Saint-Petersburg	NAN	Europe	Russia	Saint-Petersburg	genome	Human	B.1.5	G	WHO National Influenza Centre Russian Federation	WHO National Influenza Centre Russian Federation	Andrey Komissarov et al	https://www.gisaid.org	2020-04-18	2020-04-05	Others	NAN	2020	4	High	54	NAN	6.79e-05	0.00157504	-0.00119215	0.000569352
India/MH-MW3/2020	0.0853713	0.0455873	0.184928	0.674848	0.178969	0.206721	0.795771	0.164115	0.00207004	0.0277856	29410	high	0	0	EPI_ISL_508433	?	2020-04-27	Asia	India	Maharashtra	Amravati	Asia	India	Maharashtra	genome	Human	B.6	O	Mahatma Gandhi Institute of Medical Sciences	National Institute of Biomedical Genomics	Arindam Maitra et al	https://www.gisaid.org	2020-08-04	2020-04-27	Others	NAN	2020	4	High	36	NAN	-0.000837046	0.00134882	-0.000759803	0.000569359
Germany/BY-MVP-0035/2020	0.0853245	0.0460198	0.184589	0.675215	0.1786	0.206721	0.795513	0.165031	0.00207004	0.0277856	29410	high	0	0	EPI_ISL_437234	?	2020-03-15	Europe	Germany	Bavaria	Munich	Europe	Germany	Bavaria	genome	Human	B.1	G	Max von Pettenkofer Institute, Virology, National Reference Center for Retroviruses, LMU M__chen	Laboratory for Functional Genome Analysis, Dept. Genomics, Gene Center of the LMU Munich	Max Muenchhoff et al	https://www.gisaid.org	2020-05-08	2020-03-15	Others	NAN	2020	3	High	63	NAN	3.2e-05	0.00135101	-0.00075086	0.000569555
Wales/PHWC-168542/2020	0.0857789	0.0458357	0.184377	0.675259	0.178987	0.206067	0.795513	0.165423	0.00207004	0.0277856	29410	high	0	0	EPI_ISL_494252	?	2020-04-19	Europe	United Kingdom	Wales	NAN	Europe	United Kingdom	Wales	genome	Human	B.1.5.9	G	Originating lab: Wales Specialist Virology Centre Sequencing lab: Pathogen Genomics Unit	COVID-19 Genomics UK (COG-UK) Consortium	Catherine Moore et al	https://www.gisaid.org	2020-07-21	2020-04-19	Others	NAN	2020	4	High	?	NAN	-7.29e-05	0.00174583	-0.00138902	0.000569675
Norway/1811/2020	0.0853457	0.0455529	0.184741	0.674888	0.178978	0.206721	0.795771	0.164507	0.00207004	0.0277856	29410	high	2	6.8e-05	EPI_ISL_420139	?	2020-03-05	Europe	Norway	Norway	NAN	Europe	Norway	Norway	genome	Human	B.1	G	Akershus University Hospital, Department for Microbiology and Infectious Disease Control	Norwegian Institute of Public Health, Department of Virology	Kathrine Stene-Johansen et al	https://www.gisaid.org	2020-04-05	2020-03-05	Others	NAN	2020	3	High	?	NAN	-0.000692253	0.00157366	-0.000755575	0.000570832
USA/CA-ALSR-1322/2020	0.0854907	0.0457915	0.185329	0.67517	0.178706	0.20659	0.795513	0.163984	0.00207004	0.0277856	29410	high	0	0	EPI_ISL_494493	?	2020-04-30	North America	USA	California	San Diego	North America	USA	California	genome	Human	B.1	G	San Diego County Public Health Laboratory	Andersen lab at Scripps Research	SEARCH Alliance San Diego with Tracy Basler et al	https://www.gisaid.org	2020-07-21	2020-04-30	Others	NAN	2020	4	High	?	NAN	-0.000906955	0.000841211	-0.000815296	0.000571507
USA/CA-ALSR-1324/2020	0.0854907	0.0457915	0.185329	0.67517	0.178706	0.20659	0.795513	0.163984	0.00207004	0.0277856	29410	high	0	0	EPI_ISL_494494	?	2020-04-30	North America	USA	California	San Diego	North America	USA	California	genome	Human	B.1	G	San Diego County Public Health Laboratory	Andersen lab at Scripps Research	SEARCH Alliance San Diego with Tracy Basler et al	https://www.gisaid.org	2020-07-21	2020-04-30	Others	NAN	2020	4	High	?	NAN	-0.000906955	0.000841211	-0.000815296	0.000571507
Chile/Santiago-1/2020	0.0859107	0.0455118	0.18473	0.675543	0.178963	0.205675	0.795771	0.164507	0.00207004	0.0277856	29410	high	0	0	EPI_ISL_414579	?	2020-03-03	South America	Chile	Santiago	NAN	South America	Chile	Santiago	genome	Human	A.2	S	Clinica Alemana de Santiago, Chile	Instituto de Salud Publica de Chile	Andr__ E. Castillo et al	https://www.gisaid.org	2020-03-13	2020-03-03	Others	NAN	2020	3	High	56	NAN	-0.000664899	0.00178434	-0.00143772	0.000573138
Spain/Albacete-COV003792/2020	0.0853925	0.0461368	0.185066	0.674965	0.178782	0.206721	0.795513	0.164115	0.00207004	0.0277856	29410	high	0	0	EPI_ISL_474818	?	2020-04-02	Europe	Spain	Castilla la Mancha	Albacete	Europe	Spain	Castilla la Mancha	genome	Human	B.1.5	G	Complejo Hospitalario Universitario de Albacete	SeqCOVID-SPAIN consortium/IBV(CSIC)	Encarnacion Simarro C__doba et al	https://www.gisaid.org	2020-06-23	2020-04-02	Others	NAN	2020	4	High	45	NAN	-0.000367865	0.000723187	-0.000785518	0.00057534
Scotland/EDB232/2020	0.0856987	0.0459089	0.184649	0.67569	0.178659	0.206328	0.795513	0.164769	0.00207004	0.0277856	29410	high	0	0	EPI_ISL_425951	?	2020-03-27	Europe	United Kingdom	Scotland	NAN	Europe	United Kingdom	Scotland	genome	Human	B.1.5	G	Virology Department, Royal Infirmary of Edinburgh, NHS Lothian / School of Biological Sciences, University of Edinburgh / Institute of Genetics and Molecular Medicine, University of Edinburgh	COVID-19 Genomics UK (COG-UK) Consortium	McHugh M et al	https://www.gisaid.org	2020-04-14	2020-03-27	Others	NAN	2020	3	High	?	NAN	-9.27e-05	0.00152292	-0.00117822	0.000575515
Spain/PV-001556/2020	0.0852127	0.0457503	0.184956	0.675801	0.17887	0.206982	0.795513	0.164115	0.00207004	0.0277856	29410	high	0	0	EPI_ISL_467111	?	2020-03-16	Europe	Spain	Basque Country	Vitoria-Gasteiz	Europe	Spain	Basque Country	genome	Human	A.2	S	Hospital Universitario Araba. Vitoria-Gasteiz	SeqCOVID-SPAIN consortium/IBV(CSIC)	Silvia Hern__z Crespo et al	https://www.gisaid.org	2020-06-12	2020-03-16	Others	NAN	2020	3	High	86	NAN	-0.000443158	0.00146391	-0.000436656	0.000576102
Austria/Graz-MUG5/2020	0.0853712	0.0458718	0.184925	0.675197	0.178463	0.206721	0.795513	0.164115	0.00207004	0.0277856	29410	high	0	0	EPI_ISL_437201	?	2020-04-02	Europe	Austria	Styria	NAN	Europe	Austria	Styria	genome	Human	B.1	O	Diagnostic- and Research Institute of Pathology, Medical University of Graz	Diagnostic- and Research Institute of Pathology, Medical University of Graz	Karl Kashofer et al	https://www.gisaid.org	2020-05-08	2020-04-02	Others	NAN	2020	4	High	71	NAN	-0.000411595	0.00114481	-0.000737358	0.000576862
Austria/Graz-MUG1/2020	0.0853712	0.0458718	0.184925	0.675197	0.178463	0.206721	0.795513	0.164115	0.00207004	0.0277856	29410	high	0	0	EPI_ISL_437197	?	2020-03-24	Europe	Austria	Styria	NAN	Europe	Austria	Styria	genome	Human	B.1	O	Diagnostic- and Research Institute of Pathology, Medical University of Graz	Diagnostic- and Research Institute of Pathology, Medical University of Graz	Karl Kashofer et al	https://www.gisaid.org	2020-05-08	2020-03-24	Others	NAN	2020	3	High	78	NAN	-0.000411595	0.00114481	-0.000737358	0.000576862
Austria/Graz-MUG2/2020	0.0853712	0.0458718	0.184925	0.675197	0.178463	0.206721	0.795513	0.164115	0.00207004	0.0277856	29410	high	0	0	EPI_ISL_437198	?	2020-03-27	Europe	Austria	Styria	NAN	Europe	Austria	Styria	genome	Human	B.1	O	Diagnostic- and Research Institute of Pathology, Medical University of Graz	Diagnostic- and Research Institute of Pathology, Medical University of Graz	Karl Kashofer et al	https://www.gisaid.org	2020-05-08	2020-03-27	Others	NAN	2020	3	High	82	NAN	-0.000411595	0.00114481	-0.000737358	0.000576862
France/IDF-10029DT/2020	0.0853712	0.0458718	0.184925	0.675197	0.178463	0.206721	0.795513	0.164115	0.00207004	0.0277856	29410	high	0	0	EPI_ISL_447669	?	2020-03-20	Europe	France	France	NAN	Europe	France	France	genome	Human	B.1	O	H婵燺____ital Henri-Mondor Ap-Hp	H婵燺____ital Henri-Mondor Ap-Hp	Rodriguez et al	https://www.gisaid.org	2020-05-13	2020-03-20	Others	NAN	2020	3	High	?	NAN	-0.000411595	0.00114481	-0.000737358	0.000576862
England/LIVE-99725/2020	0.0853453	0.0460128	0.184991	0.674862	0.178822	0.206721	0.795513	0.164115	0.00207004	0.0277856	29410	high	0	0	EPI_ISL_439753	?	2020-04-09	Europe	United Kingdom	England	NAN	Europe	United Kingdom	England	genome	Human	B.1	G	Liverpool Clinical Laboratories	COVID-19 Genomics UK (COG-UK) Consortium	Sam Haldenby et al	https://www.gisaid.org	2020-05-12	2020-04-09	Others	NAN	2020	4	High	?	NAN	-0.000445529	0.000884478	-0.000740439	0.000577046
Wales/PHWC-163C9D/2020	0.0857801	0.0458359	0.184379	0.675211	0.179023	0.206067	0.795513	0.165423	0.00207004	0.0277856	29410	high	0	0	EPI_ISL_474065	?	2020-04-23	Europe	United Kingdom	Wales	NAN	Europe	United Kingdom	Wales	genome	Human	B.1.5.9	G	Originating lab: Wales Specialist Virology Centre Sequencing lab: Pathogen Genomics Unit	COVID-19 Genomics UK (COG-UK) Consortium	Catherine Moore et al	https://www.gisaid.org	2020-06-23	2020-04-23	Others	NAN	2020	4	High	?	NAN	-9.01e-05	0.00173218	-0.00139615	0.000577375
England/LIVE-A9801/2020	0.085261	0.0457211	0.185076	0.675756	0.179214	0.206851	0.795642	0.164115	0.00207004	0.0277856		high	0	0	EPI_ISL_534752	?	2020-06-02	Europe	United Kingdom	England		Europe	United Kingdom	England	genome	Human	B.1	G	Liverpool Clinical Laboratories	COVID-19 Genomics UK (COG-UK) Consortium	Sam Haldenby et al	https://www.gisaid.org	2020-09-14	2020-06-02	Others		2020	6	High	?	?	-0.000638041	0.00139313	-0.000481703	0.000578473
Spain/Valencia582/2020	0.0853934	0.0461187	0.185027	0.674878	0.179057	0.206721	0.795513	0.164115	0.00207004	0.0277856	29410	high	0	0	EPI_ISL_447512	?	2020-03-28	Europe	Spain	Comunitat Valenciana	Beniganim	Europe	Spain	Comunitat Valenciana	genome	Human	B.1.5	G	Servicio de Microbiologia. Hospital Clinico Universitario de Valencia	Sequencing and Bioinformatics Service and Molecular Epidemiology Research Group. FISABIO-Public Health	David Navarro et al	https://www.gisaid.org	2020-05-17	2020-03-28	Others	NAN	2020	3	High	48	NAN	-0.00040428	0.00077657	-0.000804233	0.000578497
USA/WI-UW-55/2020	0.085348	0.0458406	0.185155	0.675136	0.179434	0.206721	0.795513	0.163984	0.00207004	0.0277856	29410	high	0	0	EPI_ISL_421313	?	2020-03-23	North America	USA	Wisconsin	Dane County	North America	USA	Wisconsin	genome	Human	B	L	University of Wisconsin-Madison AIDS Vaccine Research Laboratories	University of Wisconsin-Madison AIDS Vaccine Research Laboratories	Gage Moreno et al	https://www.gisaid.org	2020-04-07	2020-03-23	Others	NAN	2020	3	High	?	NAN	-0.000772844	0.00103192	-0.0006669	0.00057857
Wales/PHWC-25F71/2020	0.0853963	0.0461351	0.185001	0.674876	0.179013	0.206721	0.795513	0.164115	0.00207004	0.0277856	29410	high	0	0	EPI_ISL_422117	?	2020-03-25	Europe	United Kingdom	Wales	NAN	Europe	United Kingdom	Wales	genome	Human	B.1.5	G	Wales Specialist Virology Centre	Public Health Wales Microbiology Cardiff	Catherine Moore et al	https://www.gisaid.org	2020-04-10	2020-03-25	Others	NAN	2020	3	High	44	NAN	-0.000360284	0.00078153	-0.000814763	0.000578673
Montenegro/ChVir-1268662002/2020	0.0853592	0.0459691	0.184927	0.674953	0.178623	0.206721	0.795513	0.164115	0.00207004	0.0277856	29410	high	0	0	EPI_ISL_516924	?	2020-03-19	Europe	Montenegro	Montenegro	NAN	Europe	Montenegro	Montenegro	genome	Human	B.1	G	Department for Molecular Diagnostics, Centre for Medical Microbiology, Institute of Public Health of Montenegro	Charit_ Universit__smedizin Berlin, Institut f__ Virologie	Victor M Corman et al	https://www.gisaid.org	2020-08-24	2020-03-19	Others	NAN	2020	3	High	?	NAN	-0.000389139	0.000994507	-0.00075763	0.000578843
Germany/NW-HHU-77/2020	0.0853592	0.0459691	0.184927	0.674953	0.178623	0.206721	0.795513	0.164115	0.00207004	0.0277856	29410	high	0	0	EPI_ISL_523948	?	2020-03-12	Europe	Germany	North Rhine Westphalia	Heinsberg	Europe	Germany	North Rhine Westphalia	genome	Human	B.1	G	Center of Medical Microbiology, Virology, and Hospital Hygiene, University of Duesseldorf	Center of Medical Microbiology, Virology, and Hospital Hygiene, University of Duesseldorf	Maximilian Damagnez et al	https://www.gisaid.org	2020-08-27	2020-03-12	Others	NAN	2020	8	High	?	?	-0.000389139	0.000994507	-0.00075763	0.000578843
Latvia/010/2020	0.0853592	0.0459691	0.184927	0.674953	0.178623	0.206721	0.795513	0.164115	0.00207004	0.0277856	29410	high	0	0	EPI_ISL_437089	?	2020-03-23	Europe	Latvia	Latvia	NAN	Europe	Latvia	Latvia	genome	Human	B.1	G	Latvijas Infektolo濠礯____as centrs	Latvian Biomedical Research and Study Centre	Ivars Silami婵燺____lis et al	https://www.gisaid.org	2020-05-08	2020-03-23	Others	NAN	2020	3	High	?	NAN	-0.000389139	0.000994507	-0.00075763	0.000578843
USA/CA-ALSR-1753/2020	0.0852803	0.045849	0.1854	0.675298	0.17895	0.206851	0.795513	0.163722	0.00207004	0.0277856	29410	high	0	0	EPI_ISL_512166	?	2020-05-18	North America	USA	California	San Diego	North America	USA	California	genome	Human	B.1	G	San Diego County Public Health Laboratory	Andersen lab at Scripps Research	SEARCH Alliance San Diego with Tracy Basler et al	https://www.gisaid.org	2020-08-11	2020-05-18	Others	NAN	2020	5	High	?	NAN	-0.000877908	0.000797014	-0.000506335	0.000579473
USA/CA-ALSR-1831/2020	0.0852803	0.045849	0.1854	0.675298	0.17895	0.206851	0.795513	0.163722	0.00207004	0.0277856	29410	high	0	0	EPI_ISL_512200	?	2020-05-19	North America	USA	California	San Diego	North America	USA	California	genome	Human	B.1	G	San Diego County Public Health Laboratory	Andersen lab at Scripps Research	SEARCH Alliance San Diego with Tracy Basler et al	https://www.gisaid.org	2020-08-11	2020-05-19	Others	NAN	2020	5	High	?	NAN	-0.000877908	0.000797014	-0.000506335	0.000579473
USA/CA-ALSR-1862/2020	0.0852803	0.045849	0.1854	0.675298	0.17895	0.206851	0.795513	0.163722	0.00207004	0.0277856	29410	high	0	0	EPI_ISL_512211	?	2020-05-19	North America	USA	California	San Diego	North America	USA	California	genome	Human	B.1	G	San Diego County Public Health Laboratory	Andersen lab at Scripps Research	SEARCH Alliance San Diego with Tracy Basler et al	https://www.gisaid.org	2020-08-11	2020-05-19	Others	NAN	2020	5	High	?	NAN	-0.000877908	0.000797014	-0.000506335	0.000579473
USA/CA-ALSR-1826/2020	0.0852803	0.045849	0.1854	0.675298	0.17895	0.206851	0.795513	0.163722	0.00207004	0.0277856	29410	high	0	0	EPI_ISL_512197	?	2020-05-19	North America	USA	California	San Diego	North America	USA	California	genome	Human	B.1	G	San Diego County Public Health Laboratory	Andersen lab at Scripps Research	SEARCH Alliance San Diego with Tracy Basler et al	https://www.gisaid.org	2020-08-11	2020-05-19	Others	NAN	2020	5	High	?	NAN	-0.000877908	0.000797014	-0.000506335	0.000579473
Spain/PV-001535/2020	0.0852332	0.0460144	0.185143	0.675609	0.178716	0.206982	0.795513	0.163984	0.00207004	0.0277856	29410	high	0	0	EPI_ISL_467144	?	2020-03-16	Europe	Spain	Basque Country	Vitoria-Gasteiz	Europe	Spain	Basque Country	genome	Human	A.2	S	Hospital Universitario Araba. Vitoria-Gasteiz	SeqCOVID-SPAIN consortium/IBV(CSIC)	Silvia Hern__z Crespo et al	https://www.gisaid.org	2020-06-12	2020-03-16	Others	NAN	2020	3	High	84	NAN	-0.000377272	0.000964658	-0.000468418	0.000579484
Scotland/EDB2799/2020	0.0859121	0.0458282	0.184614	0.675394	0.178679	0.205675	0.795513	0.164769	0.00207004	0.0277856	29410	high	0	0	EPI_ISL_488926	?	2020-03-30	Europe	United Kingdom	Scotland	NAN	Europe	United Kingdom	Scotland	genome	Human	B.1	G	Virology Department, Royal Infirmary of Edinburgh, NHS Lothian / School of Biological Sciences, University of Edinburgh	Wellcome Sanger Institute for the COVID-19 Genomics UK Consortium	McHugh M et al	https://www.gisaid.org	2020-07-14	2020-03-30	Others	NAN	2020	3	High	?	NAN	-0.000247035	0.00152861	-0.00150336	0.0005795
Singapore/24nan/2020	0.085424	0.0458632	0.185305	0.675061	0.17925	0.206721	0.795513	0.163984	0.00207004	0.0277856	29410	high	0	0	EPI_ISL_482672	?	2020-03-03	Asia	Singapore	Singapore	NAN	Asia	Singapore	Singapore	genome	Human	B	L	Singapore General Hospital	Department of Microbiology	Nurdyana Abdul Rahman et al	https://www.gisaid.org	2020-07-05	2020-03-03	Others	NAN	2020	3	High	70	NAN	-0.000892868	0.000821108	-0.000749504	0.000579513
Singapore/24/2020	0.085424	0.0458632	0.185305	0.675061	0.17925	0.206721	0.795513	0.163984	0.00207004	0.0277856	29410	high	0	0	EPI_ISL_420101	?	2020-03-04	Asia	Singapore	Singapore	Singapore	Asia	Singapore	Singapore	genome	Human	B	L	National Centre for Infectious Diseases	Programme in Emerging Infectious Diseases, Duke-NUS Medical School	Danielle E Anderson et al	https://www.gisaid.org	2020-04-05	2020-03-04	Others	NAN	2020	3	High	70	NAN	-0.000892868	0.000821108	-0.000749504	0.000579513
Singapore/50/2020	0.085424	0.0458632	0.185305	0.675061	0.17925	0.206721	0.795513	0.163984	0.00207004	0.0277856	29410	high	0	0	EPI_ISL_428829	?	2020-03-08	Asia	Singapore	Singapore	NAN	Asia	Singapore	Singapore	genome	Human	B	L	National Public Health Laboratory, National Centre for Infectious Diseases	National Public Health Laboratory, National Centre for Infectious Diseases	Mak TM et al	https://www.gisaid.org	2020-04-22	2020-03-08	Others	NAN	2020	3	High	77	NAN	-0.000892868	0.000821108	-0.000749504	0.000579513
England/NORW-E75D3/2020	0.0853406	0.0461307	0.185083	0.674937	0.179119	0.206721	0.795513	0.164115	0.00207004	0.0277856	29410	high	0	0	EPI_ISL_449054	?	2020-05-04	Europe	United Kingdom	England	NAN	Europe	United Kingdom	England	genome	Human	B.1.5.5	G	Quadram Institute Bioscience	COVID-19 Genomics UK (COG-UK) Consortium	Dave J. Baker et al	https://www.gisaid.org	2020-05-19	2020-05-04	Others	NAN	2020	5	High	?	NAN	-0.00042741	0.000739713	-0.00071564	0.000580535
Changzhou/JS27/2020	0.0853521	0.0458487	0.185143	0.675102	0.179429	0.206721	0.795513	0.163984	0.00207004	0.0277856	29410	high	0	0	EPI_ISL_455680	?	2020-01-26	Asia	China	Jiangsu	Changzhou	Asia	China	Jiangsu	genome	Human	B	O	unknown	Institute of pathogenic microbiology	Cui et al	https://www.gisaid.org	2020-05-29	2020-01-26	Others	NAN	2020	1	High	?	NAN	-0.00076198	0.00102478	-0.000679531	0.00058093
Israel/ISR_JP0320/2020	0.0853521	0.0458487	0.185143	0.675102	0.179429	0.206721	0.795513	0.163984	0.00207004	0.0277856	29410	high	0	0	EPI_ISL_419211	?	2020-02-23	Asia	Israel	Ramat Gan	NAN	Asia	Israel	Ramat Gan	genome	Human	B	O	Central Virology Laboratory	Israel Institute for Biological Research	Inbar Cohen-Gihon et al	https://www.gisaid.org	2020-04-01	2020-02-23	Others	NAN	2020	2	High	?	NAN	-0.00076198	0.00102478	-0.000679531	0.00058093
Japan/DP0321/2020	0.0853521	0.0458487	0.185143	0.675102	0.179429	0.206721	0.795513	0.163984	0.00207004	0.0277856	29410	high	0	0	EPI_ISL_454749	?	2020-02-16	Asia	Japan	Japan	NAN	Asia	Japan	Diamond Princess	genome	Human	B	O	Japanese Quarantine Stations	Pathogen Genomics Center, National Institute of Infectious Diseases	Tsuyoshi Sekizuka et al	https://www.gisaid.org	2020-05-29	2020-02-16	Others	NAN	2020	2	High	?	NAN	-0.00076198	0.00102478	-0.000679531	0.00058093
Japan/DP0104/2020	0.0853521	0.0458487	0.185143	0.675102	0.179429	0.206721	0.795513	0.163984	0.00207004	0.0277856	29410	high	0	0	EPI_ISL_416573	?	2020-02-15	Asia	Japan	Japan	NAN	Asia	Japan	Japan	genome	Human	B	O	Japanese Quarantine Stations	Pathogen Genomics Center, National Institute of Infectious Diseases	Tsuyoshi Sekizuka et al	https://www.gisaid.org	2020-03-23	2020-02-15	Others	LC570971	2020	2	High	?	NAN	-0.00076198	0.00102478	-0.000679531	0.00058093
Japan/DP0699/2020	0.0853521	0.0458487	0.185143	0.675102	0.179429	0.206721	0.795513	0.163984	0.00207004	0.0277856	29410	high	0	0	EPI_ISL_416617	?	2020-02-17	Asia	Japan	Japan	NAN	Asia	Japan	Japan	genome	Human	B	O	Japanese Quarantine Stations	Pathogen Genomics Center, National Institute of Infectious Diseases	Tsuyoshi Sekizuka et al	https://www.gisaid.org	2020-03-23	2020-02-17	Others	LC571019	2020	2	High	?	NAN	-0.00076198	0.00102478	-0.000679531	0.00058093
Japan/DP0059/2020	0.0853521	0.0458487	0.185143	0.675102	0.179429	0.206721	0.795513	0.163984	0.00207004	0.0277856	29410	high	0	0	EPI_ISL_416569	?	2020-02-15	Asia	Japan	Japan	NAN	Asia	Japan	Japan	genome	Human	B	O	Japanese Quarantine Stations	Pathogen Genomics Center, National Institute of Infectious Diseases	Tsuyoshi Sekizuka et al	https://www.gisaid.org	2020-03-23	2020-02-15	Others	LC570967	2020	2	High	?	NAN	-0.00076198	0.00102478	-0.000679531	0.00058093
Japan/DP0078/2020	0.0853521	0.0458487	0.185143	0.675102	0.179429	0.206721	0.795513	0.163984	0.00207004	0.0277856	29410	high	0	0	EPI_ISL_416572	?	2020-02-15	Asia	Japan	Japan	NAN	Asia	Japan	Japan	genome	Human	B	O	Japanese Quarantine Stations	Pathogen Genomics Center, National Institute of Infectious Diseases	Tsuyoshi Sekizuka et al	https://www.gisaid.org	2020-03-23	2020-02-15	Others	LC570970	2020	2	High	?	NAN	-0.00076198	0.00102478	-0.000679531	0.00058093
USA/CruiseA-5/2020	0.0853521	0.0458487	0.185143	0.675102	0.179429	0.206721	0.795513	0.163984	0.00207004	0.0277856	29410	high	0	0	EPI_ISL_413610	?	2020-02-21	North America	USA	Diamond Princess	NAN	North America	USA	Diamond Princess	genome	Human	B	O	unknown	Pathogen Discovery, Respiratory Viruses Branch, Division of Viral Diseases, Centers for Disease Control and Prevention	Anna Uehara et al	https://www.gisaid.org	2020-03-08	2020-02-21	Others	MT159721	2020	2	High	?	NAN	-0.00076198	0.00102478	-0.000679531	0.00058093
Japan/DP0804/2020	0.0853521	0.0458487	0.185143	0.675102	0.179429	0.206721	0.795513	0.163984	0.00207004	0.0277856	29410	high	0	0	EPI_ISL_416631	?	2020-02-17	Asia	Japan	Japan	NAN	Asia	Japan	Japan	genome	Human	B	O	Japanese Quarantine Stations	Pathogen Genomics Center, National Institute of Infectious Diseases	Tsuyoshi Sekizuka et al	https://www.gisaid.org	2020-03-23	2020-02-17	Others	LC571038	2020	2	High	?	NAN	-0.00076198	0.00102478	-0.000679531	0.00058093
USA/CruiseA-25/2020	0.0853521	0.0458487	0.185143	0.675102	0.179429	0.206721	0.795513	0.163984	0.00207004	0.0277856	29410	high	0	0	EPI_ISL_414484	?	2020-02-17	North America	USA	Diamond Princess	NAN	North America	USA	Diamond Princess	genome	Human	B	O	unknown	Pathogen Discovery, Respiratory Viruses Branch, Division of Viral Diseases, Centers for Disease Control and Prevention	Krista Queen et al	https://www.gisaid.org	2020-03-12	2020-02-17	Others	MT184912	2020	2	High	?	NAN	-0.00076198	0.00102478	-0.000679531	0.00058093
Japan/PG-0115/2020	0.0853521	0.0458487	0.185143	0.675102	0.179429	0.206721	0.795513	0.163984	0.00207004	0.0277856	29410	high	0	0	EPI_ISL_479851	?	2020-02-17	Asia	Japan	Kanto	NAN	Asia	Japan	Kanto	genome	Human	B	O	Gunma Prefectural Institute of Public Health and Environmental Sciences	Pathogen Genomics Center, National Institute of Infectious Diseases	Tsuyoshi Sekizuka et al	https://www.gisaid.org	2020-07-01	2020-02-17	Others	NAN	2020	2	High	?	NAN	-0.00076198	0.00102478	-0.000679531	0.00058093
USA/CruiseA-3/2020	0.0853521	0.0458487	0.185143	0.675102	0.179429	0.206721	0.795513	0.163984	0.00207004	0.0277856	29410	high	0	0	EPI_ISL_413608	?	2020-02-18	North America	USA	Diamond Princess	NAN	North America	USA	Diamond Princess	genome	Human	B	O	unknown	Pathogen Discovery, Respiratory Viruses Branch, Division of Viral Diseases, Centers for Disease Control and Prevention	Anna Uehara et al	https://www.gisaid.org	2020-03-08	2020-02-18	Others	MT159719	2020	2	High	?	NAN	-0.00076198	0.00102478	-0.000679531	0.00058093
HongKong/VB20026565-2/2020	0.0853521	0.0458487	0.185143	0.675102	0.179429	0.206721	0.795513	0.163984	0.00207004	0.0277856	29410	high	0	0	EPI_ISL_412030	?	2020-02-01	Asia	Hong Kong	Hong Kong	NAN	Asia	Hong Kong	Hong Kong	genome	Human	B	O	Hong Kong Department of Health	School of Public Health, The University of Hon g Kong	Dominic N.C. Tsang et al	https://www.gisaid.org	2020-02-24	2020-02-01	Others	NAN	2020	2	High	80	NAN	-0.00076198	0.00102478	-0.000679531	0.00058093
Japan/DP0289/2020	0.0853521	0.0458487	0.185143	0.675102	0.179429	0.206721	0.795513	0.163984	0.00207004	0.0277856	29410	high	0	0	EPI_ISL_416590	?	2020-02-16	Asia	Japan	Japan	NAN	Asia	Japan	Japan	genome	Human	B	O	Japanese Quarantine Stations	Pathogen Genomics Center, National Institute of Infectious Diseases	Tsuyoshi Sekizuka et al	https://www.gisaid.org	2020-03-23	2020-02-16	Others	LC570988	2020	2	High	?	NAN	-0.00076198	0.00102478	-0.000679531	0.00058093
Japan/DP0785/2020	0.0853521	0.0458487	0.185143	0.675102	0.179429	0.206721	0.795513	0.163984	0.00207004	0.0277856	29410	high	0	0	EPI_ISL_416627	?	2020-02-17	Asia	Japan	Japan	NAN	Asia	Japan	Japan	genome	Human	B	O	Japanese Quarantine Stations	Pathogen Genomics Center, National Institute of Infectious Diseases	Tsuyoshi Sekizuka et al	https://www.gisaid.org	2020-03-23	2020-02-17	Others	LC571034	2020	2	High	?	NAN	-0.00076198	0.00102478	-0.000679531	0.00058093
USA/CruiseA-19/2020	0.0853521	0.0458487	0.185143	0.675102	0.179429	0.206721	0.795513	0.163984	0.00207004	0.0277856	29410	high	0	0	EPI_ISL_414479	?	2020-02-18	North America	USA	Diamond Princess	NAN	North America	USA	Diamond Princess	genome	Human	B	O	unknown	Pathogen Discovery, Respiratory Viruses Branch, Division of Viral Diseases, Centers for Disease Control and Prevention	Ying Tao et al	https://www.gisaid.org	2020-03-12	2020-02-18	Others	MT184907	2020	2	High	?	NAN	-0.00076198	0.00102478	-0.000679531	0.00058093
Japan/DP0890/2020	0.0853521	0.0458487	0.185143	0.675102	0.179429	0.206721	0.795513	0.163984	0.00207004	0.0277856	29410	high	0	0	EPI_ISL_416634	?	2020-02-17	Asia	Japan	Japan	NAN	Asia	Japan	Japan	genome	Human	B	O	Japanese Quarantine Stations	Pathogen Genomics Center, National Institute of Infectious Diseases	Tsuyoshi Sekizuka et al	https://www.gisaid.org	2020-03-23	2020-02-17	Others	LC571041	2020	2	High	?	NAN	-0.00076198	0.00102478	-0.000679531	0.00058093
Japan/PG-0363/2020	0.0853521	0.0458487	0.185143	0.675102	0.179429	0.206721	0.795513	0.163984	0.00207004	0.0277856	29410	high	0	0	EPI_ISL_480033	?	2020-02-22	Asia	Japan	Kanto	NAN	Asia	Japan	Kanto	genome	Human	B	O	Tochigi Prefectural Institute of Public Health and Environmental Science	Pathogen Genomics Center, National Institute of Infectious Diseases	Tsuyoshi Sekizuka et al	https://www.gisaid.org	2020-07-01	2020-02-22	Others	NAN	2020	2	High	?	NAN	-0.00076198	0.00102478	-0.000679531	0.00058093
USA/CruiseA-22/2020	0.0853521	0.0458487	0.185143	0.675102	0.179429	0.206721	0.795513	0.163984	0.00207004	0.0277856	29410	high	0	0	EPI_ISL_414481	?	2020-02-21	North America	USA	Diamond Princess	NAN	North America	USA	Diamond Princess	genome	Human	B	O	unknown	Pathogen Discovery, Respiratory Viruses Branch, Division of Viral Diseases, Centers for Disease Control and Prevention	Ying Tao et al	https://www.gisaid.org	2020-03-12	2020-02-21	Others	MT184909	2020	2	High	?	NAN	-0.00076198	0.00102478	-0.000679531	0.00058093
USA/CruiseA-13/2020	0.0853521	0.0458487	0.185143	0.675102	0.179429	0.206721	0.795513	0.163984	0.00207004	0.0277856	29410	high	0	0	EPI_ISL_413618	?	2020-02-20	North America	USA	Diamond Princess	NAN	North America	USA	Diamond Princess	genome	Human	B	O	unknown	Pathogen Discovery, Respiratory Viruses Branch, Division of Viral Diseases, Centers for Disease Control and Prevention	Clinton R. Paden et al	https://www.gisaid.org	2020-03-08	2020-02-20	Others	MT159711	2020	2	High	?	NAN	-0.00076198	0.00102478	-0.000679531	0.00058093
Japan/Hu_DP_Kng_19-020/2020	0.0853521	0.0458487	0.185143	0.675102	0.179429	0.206721	0.795513	0.163984	0.00207004	0.0277856	29410	high	0	0	EPI_ISL_412968	?	2020-02-10	Asia	Japan	Kanagawa	NAN	Asia	Japan	Kanagawa	genome	Human	B	O	unknown	Takayuki Hishiki Kanagawa Prefectural Institute of Public Health, Department of Microbiology	Hishiki et al	https://www.gisaid.org	2020-02-29	2020-02-10	Others	LC528232	2020	2	High	?	NAN	-0.00076198	0.00102478	-0.000679531	0.00058093
USA/CruiseA-15/2020	0.0853521	0.0458487	0.185143	0.675102	0.179429	0.206721	0.795513	0.163984	0.00207004	0.0277856	29410	high	0	0	EPI_ISL_413620	?	2020-02-18	North America	USA	Diamond Princess	NAN	North America	USA	Diamond Princess	genome	Human	B	O	unknown	Pathogen Discovery, Respiratory Viruses Branch, Division of Viral Diseases, Centers for Disease Control and Prevention	Clinton R. Paden et al	https://www.gisaid.org	2020-03-08	2020-02-18	Others	MT159713	2020	2	High	?	NAN	-0.00076198	0.00102478	-0.000679531	0.00058093
USA/CruiseA-16/2020	0.0853521	0.0458487	0.185143	0.675102	0.179429	0.206721	0.795513	0.163984	0.00207004	0.0277856	29410	high	0	0	EPI_ISL_413621	?	2020-02-18	North America	USA	Diamond Princess	NAN	North America	USA	Diamond Princess	genome	Human	B	O	unknown	Pathogen Discovery, Respiratory Viruses Branch, Division of Viral Diseases, Centers for Disease Control and Prevention	Clinton R. Paden et al	https://www.gisaid.org	2020-03-08	2020-02-18	Others	MT159714	2020	2	High	?	NAN	-0.00076198	0.00102478	-0.000679531	0.00058093
USA/CruiseA-21/2020	0.0853521	0.0458487	0.185143	0.675102	0.179429	0.206721	0.795513	0.163984	0.00207004	0.0277856	29410	high	0	0	EPI_ISL_414480	?	2020-02-21	North America	USA	Diamond Princess	NAN	North America	USA	Diamond Princess	genome	Human	B	O	unknown	Pathogen Discovery, Respiratory Viruses Branch, Division of Viral Diseases, Centers for Disease Control and Prevention	Ying Tao et al	https://www.gisaid.org	2020-03-12	2020-02-21	Others	MT184908	2020	2	High	?	NAN	-0.00076198	0.00102478	-0.000679531	0.00058093
Singapore/3/2020	0.0853521	0.0458487	0.185143	0.675102	0.179429	0.206721	0.795513	0.163984	0.00207004	0.0277856	29410	high	0	0	EPI_ISL_407988	?	2020-02-01	Asia	Singapore	Singapore	Singapore	Asia	Singapore	Singapore	genome	Human	B	O	National Centre for Infectious Diseases	Programme in Emerging Infectious Diseases, Duke-NUS Medical School	Danielle E Anderson et al	https://www.gisaid.org	2020-02-07	2020-02-01	Others	NAN	2020	2	High	56	NAN	-0.00076198	0.00102478	-0.000679531	0.00058093
Japan/TKYE6938/2020	0.0853521	0.0458487	0.185143	0.675102	0.179429	0.206721	0.795513	0.163984	0.00207004	0.0277856	29410	high	0	0	EPI_ISL_468724	?	2020-02-20	Asia	Japan	Japan	NAN	Asia	Japan	Japan	genome	Human	B	O	unknown	Contact:Ryota Kumagai Tokyo Metropolitan Institute of Public Health	Kumagai et al	https://www.gisaid.org	2020-06-03	2020-02-20	Others	LC553269	2020	2	High	?	NAN	-0.00076198	0.00102478	-0.000679531	0.00058093
USA/CruiseA-9/2020	0.0853521	0.0458487	0.185143	0.675102	0.179429	0.206721	0.795513	0.163984	0.00207004	0.0277856	29410	high	0	0	EPI_ISL_413614	?	2020-02-17	North America	USA	Diamond Princess	NAN	North America	USA	Diamond Princess	genome	Human	B	O	unknown	Pathogen Discovery, Respiratory Viruses Branch, Division of Viral Diseases, Centers for Disease Control and Prevention	Ying Tao et al	https://www.gisaid.org	2020-03-08	2020-02-17	Others	MT159710	2020	2	High	?	NAN	-0.00076198	0.00102478	-0.000679531	0.00058093
Japan/DP0786/2020	0.0853521	0.0458487	0.185143	0.675102	0.179429	0.206721	0.795513	0.163984	0.00207004	0.0277856	29410	high	0	0	EPI_ISL_416628	?	2020-02-17	Asia	Japan	Japan	NAN	Asia	Japan	Japan	genome	Human	B	O	Japanese Quarantine Stations	Pathogen Genomics Center, National Institute of Infectious Diseases	Tsuyoshi Sekizuka et al	https://www.gisaid.org	2020-03-23	2020-02-17	Others	LC571035	2020	2	High	?	NAN	-0.00076198	0.00102478	-0.000679531	0.00058093
Japan/DP0274/2020	0.0853521	0.0458487	0.185143	0.675102	0.179429	0.206721	0.795513	0.163984	0.00207004	0.0277856	29410	high	0	0	EPI_ISL_416586	?	2020-02-16	Asia	Japan	Japan	NAN	Asia	Japan	Japan	genome	Human	B	O	Japanese Quarantine Stations	Pathogen Genomics Center, National Institute of Infectious Diseases	Tsuyoshi Sekizuka et al	https://www.gisaid.org	2020-03-23	2020-02-16	Others	LC570984	2020	2	High	?	NAN	-0.00076198	0.00102478	-0.000679531	0.00058093
Japan/DP0568/2020	0.0853521	0.0458487	0.185143	0.675102	0.179429	0.206721	0.795513	0.163984	0.00207004	0.0277856	29410	high	0	0	EPI_ISL_416609	?	2020-02-17	Asia	Japan	Japan	NAN	Asia	Japan	Japan	genome	Human	B	O	Japanese Quarantine Stations	Pathogen Genomics Center, National Institute of Infectious Diseases	Tsuyoshi Sekizuka et al	https://www.gisaid.org	2020-03-23	2020-02-17	Others	LC571008	2020	2	High	?	NAN	-0.00076198	0.00102478	-0.000679531	0.00058093
Japan/DP0328/2020	0.0853521	0.0458487	0.185143	0.675102	0.179429	0.206721	0.795513	0.163984	0.00207004	0.0277856	29410	high	0	0	EPI_ISL_416595	?	2020-02-16	Asia	Japan	Japan	NAN	Asia	Japan	Japan	genome	Human	B	O	Japanese Quarantine Stations	Pathogen Genomics Center, National Institute of Infectious Diseases	Tsuyoshi Sekizuka et al	https://www.gisaid.org	2020-03-23	2020-02-16	Others	LC570993	2020	2	High	?	NAN	-0.00076198	0.00102478	-0.000679531	0.00058093
Japan/DP0802/2020	0.0853521	0.0458487	0.185143	0.675102	0.179429	0.206721	0.795513	0.163984	0.00207004	0.0277856	29410	high	0	0	EPI_ISL_416629	?	2020-02-17	Asia	Japan	Japan	NAN	Asia	Japan	Japan	genome	Human	B	O	Japanese Quarantine Stations	Pathogen Genomics Center, National Institute of Infectious Diseases	Tsuyoshi Sekizuka et al	https://www.gisaid.org	2020-03-23	2020-02-17	Others	LC571036	2020	2	High	?	NAN	-0.00076198	0.00102478	-0.000679531	0.00058093
Japan/DP0294/2020	0.0853521	0.0458487	0.185143	0.675102	0.179429	0.206721	0.795513	0.163984	0.00207004	0.0277856	29410	high	0	0	EPI_ISL_416592	?	2020-02-16	Asia	Japan	Japan	NAN	Asia	Japan	Japan	genome	Human	B	O	Japanese Quarantine Stations	Pathogen Genomics Center, National Institute of Infectious Diseases	Tsuyoshi Sekizuka et al	https://www.gisaid.org	2020-03-23	2020-02-16	Others	LC570990	2020	2	High	?	NAN	-0.00076198	0.00102478	-0.000679531	0.00058093
Japan/DP0827/2020	0.0853521	0.0458487	0.185143	0.675102	0.179429	0.206721	0.795513	0.163984	0.00207004	0.0277856	29410	high	0	0	EPI_ISL_416632	?	2020-02-17	Asia	Japan	Japan	NAN	Asia	Japan	Japan	genome	Human	B	O	Japanese Quarantine Stations	Pathogen Genomics Center, National Institute of Infectious Diseases	Tsuyoshi Sekizuka et al	https://www.gisaid.org	2020-03-23	2020-02-17	Others	LC571039	2020	2	High	?	NAN	-0.00076198	0.00102478	-0.000679531	0.00058093
Japan/DP0346/2020	0.0853521	0.0458487	0.185143	0.675102	0.179429	0.206721	0.795513	0.163984	0.00207004	0.0277856	29410	high	0	0	EPI_ISL_416597	?	2020-02-16	Asia	Japan	Japan	NAN	Asia	Japan	Japan	genome	Human	B	O	Japanese Quarantine Stations	Pathogen Genomics Center, National Institute of Infectious Diseases	Tsuyoshi Sekizuka et al	https://www.gisaid.org	2020-03-23	2020-02-16	Others	LC570995	2020	2	High	?	NAN	-0.00076198	0.00102478	-0.000679531	0.00058093
Chongqing/IVDC-CQ-001/2020	0.0853521	0.0458487	0.185143	0.675102	0.179429	0.206721	0.795513	0.163984	0.00207004	0.0277856	29410	high	0	0	EPI_ISL_408481	?	2020-01-18	Asia	China	Chongqing	NAN	Asia	China	Chongqing	genome	Human	B	O	National Institute for Viral Disease Control and Prevention, China CDC	National Institute for Viral Disease Control & Prevention, CCDC	Wenjie Tan et al	https://www.gisaid.org	2020-02-09	2020-01-18	Others	NAN	2020	1	High	44	NAN	-0.00076198	0.00102478	-0.000679531	0.00058093
Japan/DP0644/2020	0.0853521	0.0458487	0.185143	0.675102	0.179429	0.206721	0.795513	0.163984	0.00207004	0.0277856	29410	high	0	0	EPI_ISL_416611	?	2020-02-17	Asia	Japan	Japan	NAN	Asia	Japan	Japan	genome	Human	B	O	Japanese Quarantine Stations	Pathogen Genomics Center, National Institute of Infectious Diseases	Tsuyoshi Sekizuka et al	https://www.gisaid.org	2020-03-23	2020-02-17	Others	LC571010	2020	2	High	?	NAN	-0.00076198	0.00102478	-0.000679531	0.00058093
Japan/DP0482/2020	0.0853521	0.0458487	0.185143	0.675102	0.179429	0.206721	0.795513	0.163984	0.00207004	0.0277856	29410	high	0	0	EPI_ISL_416606	?	2020-02-16	Asia	Japan	Japan	NAN	Asia	Japan	Japan	genome	Human	B	O	Japanese Quarantine Stations	Pathogen Genomics Center, National Institute of Infectious Diseases	Tsuyoshi Sekizuka et al	https://www.gisaid.org	2020-03-23	2020-02-16	Others	LC571005	2020	2	High	?	NAN	-0.00076198	0.00102478	-0.000679531	0.00058093
Japan/DP0107/2020	0.0853521	0.0458487	0.185143	0.675102	0.179429	0.206721	0.795513	0.163984	0.00207004	0.0277856	29410	high	0	0	EPI_ISL_416574	?	2020-02-15	Asia	Japan	Japan	NAN	Asia	Japan	Japan	genome	Human	B	O	Japanese Quarantine Stations	Pathogen Genomics Center, National Institute of Infectious Diseases	Tsuyoshi Sekizuka et al	https://www.gisaid.org	2020-03-23	2020-02-15	Others	LC570972	2020	2	High	?	NAN	-0.00076198	0.00102478	-0.000679531	0.00058093
Japan/DP0319/2020	0.0853521	0.0458487	0.185143	0.675102	0.179429	0.206721	0.795513	0.163984	0.00207004	0.0277856	29410	high	0	0	EPI_ISL_416594	?	2020-02-16	Asia	Japan	Japan	NAN	Asia	Japan	Japan	genome	Human	B	O	Japanese Quarantine Stations	Pathogen Genomics Center, National Institute of Infectious Diseases	Tsuyoshi Sekizuka et al	https://www.gisaid.org	2020-03-23	2020-02-16	Others	LC570992	2020	2	High	?	NAN	-0.00076198	0.00102478	-0.000679531	0.00058093
Japan/DP0121/2020	0.0853521	0.0458487	0.185143	0.675102	0.179429	0.206721	0.795513	0.163984	0.00207004	0.0277856	29410	high	0	0	EPI_ISL_416575	?	2020-02-15	Asia	Japan	Japan	NAN	Asia	Japan	Japan	genome	Human	B	O	Japanese Quarantine Stations	Pathogen Genomics Center, National Institute of Infectious Diseases	Tsuyoshi Sekizuka et al	https://www.gisaid.org	2020-03-23	2020-02-15	Others	LC570973	2020	2	High	?	NAN	-0.00076198	0.00102478	-0.000679531	0.00058093
Japan/DP0133/2020	0.0853521	0.0458487	0.185143	0.675102	0.179429	0.206721	0.795513	0.163984	0.00207004	0.0277856	29410	high	0	0	EPI_ISL_416576	?	2020-02-15	Asia	Japan	Japan	NAN	Asia	Japan	Japan	genome	Human	B	O	Japanese Quarantine Stations	Pathogen Genomics Center, National Institute of Infectious Diseases	Tsuyoshi Sekizuka et al	https://www.gisaid.org	2020-03-23	2020-02-15	Others	LC570974	2020	2	High	?	NAN	-0.00076198	0.00102478	-0.000679531	0.00058093
Japan/DP0438/2020	0.0853521	0.0458487	0.185143	0.675102	0.179429	0.206721	0.795513	0.163984	0.00207004	0.0277856	29410	high	0	0	EPI_ISL_416600	?	2020-02-16	Asia	Japan	Japan	NAN	Asia	Japan	Japan	genome	Human	B	O	Japanese Quarantine Stations	Pathogen Genomics Center, National Institute of Infectious Diseases	Tsuyoshi Sekizuka et al	https://www.gisaid.org	2020-03-23	2020-02-16	Others	LC570998	2020	2	High	?	NAN	-0.00076198	0.00102478	-0.000679531	0.00058093
Japan/DP0134/2020	0.0853521	0.0458487	0.185143	0.675102	0.179429	0.206721	0.795513	0.163984	0.00207004	0.0277856	29410	high	0	0	EPI_ISL_416577	?	2020-02-15	Asia	Japan	Japan	NAN	Asia	Japan	Japan	genome	Human	B	O	Japanese Quarantine Stations	Pathogen Genomics Center, National Institute of Infectious Diseases	Tsuyoshi Sekizuka et al	https://www.gisaid.org	2020-03-23	2020-02-15	Others	LC570975	2020	2	High	?	NAN	-0.00076198	0.00102478	-0.000679531	0.00058093
Japan/DP0184/2020	0.0853521	0.0458487	0.185143	0.675102	0.179429	0.206721	0.795513	0.163984	0.00207004	0.0277856	29410	high	0	0	EPI_ISL_416580	?	2020-02-15	Asia	Japan	Japan	NAN	Asia	Japan	Japan	genome	Human	B	O	Japanese Quarantine Stations	Pathogen Genomics Center, National Institute of Infectious Diseases	Tsuyoshi Sekizuka et al	https://www.gisaid.org	2020-03-23	2020-02-15	Others	LC570978	2020	2	High	?	NAN	-0.00076198	0.00102478	-0.000679531	0.00058093
Japan/DP0344/2020	0.0853521	0.0458487	0.185143	0.675102	0.179429	0.206721	0.795513	0.163984	0.00207004	0.0277856	29410	high	0	0	EPI_ISL_416596	?	2020-02-16	Asia	Japan	Japan	NAN	Asia	Japan	Japan	genome	Human	B	O	Japanese Quarantine Stations	Pathogen Genomics Center, National Institute of Infectious Diseases	Tsuyoshi Sekizuka et al	https://www.gisaid.org	2020-03-23	2020-02-16	Others	LC570994	2020	2	High	?	NAN	-0.00076198	0.00102478	-0.000679531	0.00058093
USA/CA-ALSR-1410/2020	0.0852606	0.0457622	0.185125	0.675433	0.179447	0.206851	0.795513	0.163984	0.00207004	0.0277856	29410	high	0	0	EPI_ISL_494586	?	2020-05-05	North America	USA	California	San Diego	North America	USA	California	genome	Human	B.1	G	San Diego County Public Health Laboratory	Andersen lab at Scripps Research	SEARCH Alliance San Diego with Tracy Basler et al	https://www.gisaid.org	2020-07-22	2020-05-05	Others	NAN	2020	5	High	?	NAN	-0.000743116	0.00123143	-0.000513579	0.000582306
Guatemala/CDC-1235/2020	0.0853905	0.0461349	0.185003	0.674903	0.178836	0.206721	0.795513	0.164115	0.00207004	0.0277856	29410	high	0	0	EPI_ISL_509702	?	2020-03-20	North America	Guatemala	Guatemala	NAN	North America	Guatemala	Guatemala	genome	Human	B.1.5	G	Guatemala Ministry of Public Health	Pathogen Discovery, Respiratory Viruses Branch, Division of Viral Diseases, Centers for Disease Control and Prevention	Ying Tao et al	https://www.gisaid.org	2020-08-05	2020-03-20	Others	MT844036	2020	3	High	26	NAN	-0.000333694	0.000771529	-0.000803044	0.00058234
USA/CA-ALSR-1491/2020	0.0852373	0.0459293	0.184972	0.675202	0.178523	0.206982	0.795513	0.164115	0.00207004	0.0277856	29410	high	0	0	EPI_ISL_494620	?	2020-04-21	North America	USA	California	San Diego	North America	USA	California	genome	Human	B.1	GH	San Diego County Public Health Laboratory	Andersen lab at Scripps Research	SEARCH Alliance San Diego with Tracy Basler et al	https://www.gisaid.org	2020-07-22	2020-04-21	Others	NAN	2020	4	High	?	NAN	-0.000380449	0.00106256	-0.000550701	0.000582764
Wuhan/WIV05/2019	0.0854691	0.0457571	0.185028	0.675688	0.179432	0.20659	0.795513	0.164115	0.00207004	0.0277856	29410	high	0	0	EPI_ISL_402128	MN996529	2019-12-30	Asia	China	Hubei	Wuhan	Asia	China	Hubei	genome	Human	B	L	Wuhan Jinyintan Hospital	Wuhan Institute of Virology, Chinese Academy of Sciences	Peng Zhou et al	https://www.gisaid.org	2020-01-18	2019-12-30	Earliest	NAN	2019	12	High	52	NAN	-0.000636121	0.00139144	-0.000783052	0.000582832
USA/CA-SR0199/2020	0.0859633	0.0459308	0.184598	0.675248	0.178801	0.205413	0.795513	0.164769	0.00207004	0.0277856	29410	high	0	0	EPI_ISL_437584	?	2020-03-15	North America	USA	California	San Diego	North America	USA	California	genome	Human	B.4	O	Scripps Medical Laboratory	Andersen lab at Scripps Research	SEARCH Alliance San Diego with Michael Quigley et al	https://www.gisaid.org	2020-05-11	2020-03-15	Others	NAN	2020	3	High	?	NAN	-0.000186635	0.00141272	-0.0016012	0.000583026
USA/CA-ALSR-1384/2020	0.0859633	0.0459308	0.184598	0.675248	0.178801	0.205413	0.795513	0.164769	0.00207004	0.0277856	29410	high	0	0	EPI_ISL_494575	?	2020-03-15	North America	USA	California	San Diego	North America	USA	California	genome	Human	B.4	O	San Diego County Public Health Laboratory	Andersen lab at Scripps Research	SEARCH Alliance San Diego with Tracy Basler et al	https://www.gisaid.org	2020-07-22	2020-03-15	Others	NAN	2020	3	High	?	NAN	-0.000186635	0.00141272	-0.0016012	0.000583026
Switzerland/BS-UHB-42198756/2020	0.0852042	0.0461001	0.185064	0.67571	0.179058	0.206982	0.795513	0.164115	0.00207004	0.0277856		high	0	0	EPI_ISL_528229	?	2020-03-19	Europe	Switzerland	Basel-Stadt		Europe	Switzerland	Basel-Stadt	genome	Human	B.1	G	University Hospital Basel, Clinical Virology	University Hospital Basel, Clinical Bacteriology	Madlen Stange et al	https://www.gisaid.org	2020-09-06	2020-03-19	Others		2020	3	High	?	Male	-0.000233649	0.00102733	-0.000439912	0.000584312
Iceland/133/2020	0.0852042	0.0461001	0.185064	0.67571	0.179058	0.206982	0.795513	0.164115	0.00207004	0.0277856	29410	high	0	0	EPI_ISL_417788	?	2020-03-12	Europe	Iceland	Reykjavik	NAN	Europe	United Kingdom	United Kingdom	genome	Human	B.1	G	The National University Hospital of Iceland	deCODE genetics	Daniel F Gudbjartsson et al	https://www.gisaid.org	2020-03-27	2020-03-12	Others	NAN	2020	3	High	60	NAN	-0.000233649	0.00102733	-0.000439912	0.000584312
France/IDF-10016DC/2020	0.0852042	0.0461001	0.185064	0.67571	0.179058	0.206982	0.795513	0.164115	0.00207004	0.0277856	29410	high	0	0	EPI_ISL_447707	?	2020-03-20	Europe	France	France	NAN	Europe	France	France	genome	Human	B.1	G	H婵燺____ital Henri-Mondor Ap-Hp	H婵燺____ital Henri-Mondor Ap-Hp	Rodriguez et al	https://www.gisaid.org	2020-05-13	2020-03-20	Others	NAN	2020	3	High	?	NAN	-0.000233649	0.00102733	-0.000439912	0.000584312
Iceland/192/2020	0.0852042	0.0461001	0.185064	0.67571	0.179058	0.206982	0.795513	0.164115	0.00207004	0.0277856	29410	high	0	0	EPI_ISL_417819	?	2020-03-15	Europe	Iceland	Reykjavik	NAN	Europe	Iceland	Reykjavik	genome	Human	B.1	G	The National University Hospital of Iceland	deCODE genetics	Daniel F Gudbjartsson et al	https://www.gisaid.org	2020-03-27	2020-03-15	Others	NAN	2020	3	High	19	NAN	-0.000233649	0.00102733	-0.000439912	0.000584312
Iceland/155/2020	0.0852042	0.0461001	0.185064	0.67571	0.179058	0.206982	0.795513	0.164115	0.00207004	0.0277856	29410	high	0	0	EPI_ISL_417737	?	2020-03-15	Europe	Iceland	Reykjavik	NAN	Europe	Iceland	Reykjavik	genome	Human	B.1	G	The National University Hospital of Iceland	deCODE genetics	Daniel F Gudbjartsson et al	https://www.gisaid.org	2020-03-27	2020-03-15	Others	NAN	2020	3	High	45	NAN	-0.000233649	0.00102733	-0.000439912	0.000584312
Iceland/435/2020	0.0852042	0.0461001	0.185064	0.67571	0.179058	0.206982	0.795513	0.164115	0.00207004	0.0277856	29410	high	0	0	EPI_ISL_424459	?	2020-03-20	Europe	Iceland	Reykjavik	NAN	Europe	Iceland	Reykjavik	genome	Human	B.1	G	The National University Hospital of Iceland	deCODE genetics	Daniel F Gudbjartsson et al	https://www.gisaid.org	2020-04-13	2020-03-20	Others	NAN	2020	3	High	55	NAN	-0.000233649	0.00102733	-0.000439912	0.000584312
France/IDF-10068ND/2020	0.08535	0.0460896	0.184949	0.675065	0.178589	0.206721	0.795513	0.164115	0.00207004	0.0277856	29410	high	0	0	EPI_ISL_447691	?	2020-03-20	Europe	France	France	NAN	Europe	France	France	genome	Human	B	O	H婵燺____ital Henri-Mondor Ap-Hp	H婵燺____ital Henri-Mondor Ap-Hp	Rodriguez et al	https://www.gisaid.org	2020-05-13	2020-03-20	Others	NAN	2020	3	High	?	NAN	-0.000257957	0.000892906	-0.000735706	0.000584458
Scotland/EDB039/2020	0.08535	0.0460896	0.184949	0.675065	0.178589	0.206721	0.795513	0.164115	0.00207004	0.0277856	29410	high	0	0	EPI_ISL_425845	?	2020-03-09	Europe	United Kingdom	Scotland	NAN	Europe	United Kingdom	Scotland	genome	Human	B	O	Virology Department, Royal Infirmary of Edinburgh, NHS Lothian / School of Biological Sciences, University of Edinburgh / Institute of Genetics and Molecular Medicine, University of Edinburgh	COVID-19 Genomics UK (COG-UK) Consortium	McHugh M et al	https://www.gisaid.org	2020-04-14	2020-03-09	Others	NAN	2020	3	High	?	NAN	-0.000257957	0.000892906	-0.000735706	0.000584458
USA/MI-MDHHS-SC20537/2020	0.0853544	0.0459998	0.184914	0.675021	0.178566	0.206721	0.795513	0.164115	0.00207004	0.0277856	29410	high	0	0	EPI_ISL_460585	?	2020-05-14	North America	USA	Michigan	NAN	North America	USA	Michigan	genome	Human	B.1	G	Michigan Department of Health and Human Services, Bureau of Laboratories	Michigan Department of Health and Human Services, Bureau of Laboratories	Blankenship HM et al	https://www.gisaid.org	2020-06-05	2020-05-14	Others	NAN	2020	5	High	?	NAN	-0.000323845	0.000994064	-0.000747728	0.000585785
USA/MI-MDHHS-SC20456/2020	0.0853544	0.0459998	0.184914	0.675021	0.178566	0.206721	0.795513	0.164115	0.00207004	0.0277856	29410	high	0	0	EPI_ISL_459995	?	2020-05-07	North America	USA	Michigan	NAN	North America	USA	Michigan	genome	Human	B.1	G	Michigan Department of Health and Human Services, Bureau of Laboratories	Michigan Department of Health and Human Services, Bureau of Laboratories	Blankenship HM et al	https://www.gisaid.org	2020-06-05	2020-05-07	Others	NAN	2020	5	High	?	NAN	-0.000323845	0.000994064	-0.000747728	0.000585785
UnitedArabEmirates/L9766/2020	0.0851177	0.0459876	0.185219	0.675492	0.178848	0.207374	0.795513	0.163984	0.00207004	0.0277856	29410	high	0	0	EPI_ISL_435142	?	2020-03-14	Asia	United Arab Emirates	United Arab Emirates	NAN	Asia	United Arab Emirates	United Arab Emirates	genome	Human	B	L	Mohammed Bin Rashid University of Medicine and Health Sciences	Al Jalila Genomics Center	Ahmad Abou Tayoun et al	https://www.gisaid.org	2020-05-03	2020-03-14	Others	NAN	2020	3	High	28	NAN	-0.00049444	0.000902098	-0.00030975	0.000586195
Japan/PG-0036/2020	0.0853505	0.0458393	0.185316	0.675153	0.178705	0.206721	0.795513	0.163984	0.00207004	0.0277856	29410	high	0	0	EPI_ISL_479804	?	2020-02-29	Asia	Japan	Kanto	NAN	Asia	Japan	Kanto	genome	Human	B	L	Sagamihara City Public Health Research Institute	Pathogen Genomics Center, National Institute of Infectious Diseases	Tsuyoshi Sekizuka et al	https://www.gisaid.org	2020-07-01	2020-02-29	Others	NAN	2020	2	High	?	NAN	-0.000828053	0.000813343	-0.000634227	0.000586797
Japan/PG-0033/2020	0.0853505	0.0458393	0.185316	0.675153	0.178705	0.206721	0.795513	0.163984	0.00207004	0.0277856	29410	high	0	0	EPI_ISL_479803	?	2020-02-28	Asia	Japan	Kanto	NAN	Asia	Japan	Kanto	genome	Human	B	L	Sagamihara City Public Health Research Institute	Pathogen Genomics Center, National Institute of Infectious Diseases	Tsuyoshi Sekizuka et al	https://www.gisaid.org	2020-07-01	2020-02-28	Others	NAN	2020	2	High	?	NAN	-0.000828053	0.000813343	-0.000634227	0.000586797
Canada/BC_11028219/2020	0.0853907	0.046222	0.184738	0.674953	0.17888	0.206721	0.795513	0.164507	0.00207004	0.0277856	29410	high	0	0	EPI_ISL_467317	?	2020-04-20	North America	Canada	British Columbia	NAN	North America	Canada	British Columbia	genome	Human	B.1.5	G	BCCDC Public Health Laboratory	BCCDC Public Health Laboratory	Richard Harrigan et al	https://www.gisaid.org	2020-06-12	2020-04-20	Others	NAN	2020	4	High	?	NAN	-4.57e-06	0.00096302	-0.000856928	0.000588477
Canada/BC_12210980/2020	0.0853907	0.046222	0.184738	0.674953	0.17888	0.206721	0.795513	0.164507	0.00207004	0.0277856	29410	high	0	0	EPI_ISL_467332	?	2020-04-20	North America	Canada	British Columbia	NAN	North America	Canada	British Columbia	genome	Human	B.1.5	G	BCCDC Public Health Laboratory	BCCDC Public Health Laboratory	Richard Harrigan et al	https://www.gisaid.org	2020-06-12	2020-04-20	Others	NAN	2020	4	High	?	NAN	-4.57e-06	0.00096302	-0.000856928	0.000588477
Canada/BC_05017368/2020	0.0853907	0.046222	0.184738	0.674953	0.17888	0.206721	0.795513	0.164507	0.00207004	0.0277856	29410	high	0	0	EPI_ISL_466775	?	2020-04-20	North America	Canada	British Columbia	NAN	North America	Canada	British Columbia	genome	Human	B.1.5	G	BCCDC Public Health Laboratory	BCCDC Public Health Laboratory	Richard Harrigan et al	https://www.gisaid.org	2020-06-11	2020-04-20	Others	NAN	2020	4	High	?	NAN	-4.57e-06	0.00096302	-0.000856928	0.000588477
Portugal/PT1174/2020	0.0853907	0.046222	0.184738	0.674953	0.17888	0.206721	0.795513	0.164507	0.00207004	0.0277856	29410	high	0	0	EPI_ISL_511720	?	2020-03-22	Europe	Portugal	Portugal	NAN	Europe	Portugal	Portugal	genome	Human	B.1.5	G	Instituto Nacional de Saude (INSA)	Instituto Nacional de Saude (INSA)	Borges et al et al	https://www.gisaid.org	2020-08-08	2020-03-22	Others	NAN	2020	3	High	?	NAN	-4.57e-06	0.00096302	-0.000856928	0.000588477
Canada/BC_05294838/2020	0.0853907	0.046222	0.184738	0.674953	0.17888	0.206721	0.795513	0.164507	0.00207004	0.0277856	29410	high	0	0	EPI_ISL_466785	?	2020-04-20	North America	Canada	British Columbia	NAN	North America	Canada	British Columbia	genome	Human	B.1.5	G	BCCDC Public Health Laboratory	BCCDC Public Health Laboratory	Richard Harrigan et al	https://www.gisaid.org	2020-06-12	2020-04-20	Others	NAN	2020	4	High	?	NAN	-4.57e-06	0.00096302	-0.000856928	0.000588477
Canada/BC_03493786/2020	0.0853907	0.046222	0.184738	0.674953	0.17888	0.206721	0.795513	0.164507	0.00207004	0.0277856	29410	high	0	0	EPI_ISL_466754	?	2020-04-20	North America	Canada	British Columbia	NAN	North America	Canada	British Columbia	genome	Human	B.1.5	G	BCCDC Public Health Laboratory	BCCDC Public Health Laboratory	Richard Harrigan et al	https://www.gisaid.org	2020-06-11	2020-04-20	Others	NAN	2020	4	High	?	NAN	-4.57e-06	0.00096302	-0.000856928	0.000588477
Portugal/PT1175/2020	0.0853907	0.046222	0.184738	0.674953	0.17888	0.206721	0.795513	0.164507	0.00207004	0.0277856	29410	high	0	0	EPI_ISL_511721	?	2020-03-23	Europe	Portugal	Portugal	NAN	Europe	Portugal	Portugal	genome	Human	B.1.5	G	Instituto Nacional de Saude (INSA)	Instituto Nacional de Saude (INSA)	Borges et al et al	https://www.gisaid.org	2020-08-08	2020-03-23	Others	NAN	2020	3	High	?	NAN	-4.57e-06	0.00096302	-0.000856928	0.000588477
India/OR-ILSCV34933/2020	0.0854146	0.0459153	0.184873	0.674891	0.178639	0.206721	0.795513	0.164246	0.00207004	0.0277856	29410	high	0	0	EPI_ISL_481185	?	2020-06-10	Asia	India	Odisha	NAN	Asia	India	Odisha	genome	Human	B.1	G	Immunogenomics lab, Institute of Life Sciences, Bhubaneswar	Immunogenomics lab, Institute of Life Sciences, Bhubaneswar	Sunil Raghav et al	https://www.gisaid.org	2020-07-02	2020-06-10	Others	NAN	2020	6	High	30	NAN	-0.000420274	0.00107428	-0.000846913	0.000589111
Senegal/094/2020	0.0853602	0.0459111	0.185256	0.675464	0.178603	0.206721	0.795513	0.163984	0.00207004	0.0277856	29410	high	0	0	EPI_ISL_418213	?	2020-03-12	Africa	Senegal	Touba	NAN	Africa	Senegal	Touba	genome	Human	B.1	G	Institut Pasteur Dakar	Institut Pasteur de Dakar	Ndongo Dia et al	https://www.gisaid.org	2020-03-29	2020-03-12	Others	NAN	2020	3	High	3	NAN	-0.000621202	0.00088901	-0.000626874	0.000590994
USA/WI-UW-213/2020	0.0853518	0.0458155	0.184617	0.675849	0.179006	0.206721	0.795513	0.164769	0.00207004	0.0277856	29410	high	0	0	EPI_ISL_428309	?	2020-03-25	North America	USA	Wisconsin	Milwaukee County	North America	USA	Wisconsin	genome	Human	B	L	University of Wisconsin-Madison AIDS Vaccine Research Laboratories	University of Wisconsin-Madison AIDS Vaccine Research Laboratories	Gage Moreno et al	https://www.gisaid.org	2020-04-20	2020-03-25	Others	NAN	2020	3	High	?	NAN	-0.000104305	0.00174544	-0.00069164	0.000591283
Scotland/EDB022/2020	0.0854252	0.0459563	0.185064	0.67539	0.178463	0.206721	0.795513	0.164115	0.00207004	0.0277856	29410	high	2	6.8e-05	EPI_ISL_425828	?	2020-03-12	Europe	United Kingdom	Scotland	NAN	Europe	United Kingdom	Scotland	genome	Human	B.1	G	Virology Department, Royal Infirmary of Edinburgh, NHS Lothian / School of Biological Sciences, University of Edinburgh / Institute of Genetics and Molecular Medicine, University of Edinburgh	COVID-19 Genomics UK (COG-UK) Consortium	McHugh M et al	https://www.gisaid.org	2020-04-14	2020-03-12	Others	NAN	2020	3	High	?	NAN	-0.000416297	0.000989378	-0.000764891	0.000592758
Spain/Valencia15/2020	0.085076	0.0456591	0.18513	0.675083	0.179047	0.207374	0.795771	0.163984	0.00207004	0.0277856	29410	high	1	3.4e-05	EPI_ISL_419679	?	2020-03-02	Europe	Spain	Comunitat Valenciana	Valencia	Europe	Spain	Comunitat Valenciana	genome	Human	A.2	S	Servicio de Microbiolog__. Consorcio Hospital General Universitario de Valencia	Sequencing and Bioinformatics Service and Molecular Epidemiology Research Group. FISABIO-Public Health	Neris Garcia-Gonzalez et al	https://www.gisaid.org	2020-04-03	2020-03-02	Others	NAN	2020	3	High	45	NAN	-0.000852196	0.00118834	-0.000297511	0.000592838
England/LOND-D606D/2020	0.0859235	0.0459486	0.185261	0.675232	0.178943	0.205675	0.795513	0.163984	0.00207004	0.0277856	29410	high	3	0.000102006	EPI_ISL_444272	?	2020-04-20	Europe	United Kingdom	England	NAN	Europe	United Kingdom	England	genome	Human	B.1	G	University College London, Great Ormond Street Hospital for Children NHS Foundation Trust, Imperial College Healthcare NHS Trust	COVID-19 Genomics UK (COG-UK) Consortium	Sergi Castellano et al	https://www.gisaid.org	2020-05-13	2020-04-20	Others	NAN	2020	4	High	?	NAN	-0.000775229	0.000774053	-0.00141711	0.000593604
Spain/Valencia135/2020	0.0853902	0.0461387	0.185028	0.674878	0.178904	0.206721	0.795513	0.164115	0.00207004	0.0277856	29410	high	0	0	EPI_ISL_436230	?	2020-03-18	Europe	Spain	Comunitat Valenciana	Valencia	Europe	Spain	Comunitat Valenciana	genome	Human	B.1.5	G	Servicio de Microbiolog__. Consorcio Hospital General Universitario de Valencia	Sequencing and Bioinformatics Service and Molecular Epidemiology Research Group. FISABIO-Public Health	Marta Pla Diaz et al	https://www.gisaid.org	2020-05-06	2020-03-18	Others	NAN	2020	3	High	52	NAN	-0.000365946	0.000743107	-0.000801014	0.000594442
Spain/Albacete-COV003760/2020	0.0853939	0.0461376	0.185035	0.674877	0.178909	0.206721	0.795513	0.164115	0.00207004	0.0277856	29410	high	0	0	EPI_ISL_474803	?	2020-04-02	Europe	Spain	Castilla la Mancha	Albacete	Europe	Spain	Castilla la Mancha	genome	Human	B.1.5	G	Complejo Hospitalario Universitario de Albacete	SeqCOVID-SPAIN consortium/IBV(CSIC)	Encarnacion Simarro C__doba et al	https://www.gisaid.org	2020-06-23	2020-04-02	Others	NAN	2020	4	High	71	NAN	-0.000374618	0.000737521	-0.000804671	0.000594688
Wales/PHWC-168A43/2020	0.0856273	0.0460028	0.184874	0.675	0.178557	0.206328	0.795513	0.164246	0.00207004	0.0277856	29410	high	0	0	EPI_ISL_494319	?	2020-04-19	Europe	United Kingdom	Wales	NAN	Europe	United Kingdom	Wales	genome	Human	B.1	G	Originating lab: Wales Specialist Virology Centre Sequencing lab: Pathogen Genomics Unit	COVID-19 Genomics UK (COG-UK) Consortium	Catherine Moore et al	https://www.gisaid.org	2020-07-21	2020-04-19	Others	NAN	2020	4	High	?	NAN	-0.000333946	0.00100405	-0.00112684	0.000595976
USA/CA-ALSR-1288/2020	0.0852787	0.0458692	0.185028	0.675748	0.178671	0.206851	0.795513	0.164115	0.00207004	0.0277856	29410	high	0	0	EPI_ISL_494481	?	2020-05-01	North America	USA	California	San Diego	North America	USA	California	genome	Human	B.1	G	San Diego County Public Health Laboratory	Andersen lab at Scripps Research	SEARCH Alliance San Diego with Tracy Basler et al	https://www.gisaid.org	2020-07-21	2020-05-01	Others	NAN	2020	5	High	?	NAN	-0.000388994	0.00124452	-0.000525496	0.000595988
England/201141471/2020	0.085355	0.0459998	0.184907	0.67503	0.178544	0.206721	0.795513	0.164115	0.00207004	0.0277856	29410	high	0	0	EPI_ISL_464755	?	2020-03-09	Europe	United Kingdom	England	NAN	Europe	United Kingdom	England	genome	Human	B.1	G	Respiratory Virus Unit, Microbiology Services Colindale, Public Health England	Respiratory Virus Unit, Microbiology Services Colindale, Public Health England	PHE Covid Sequencing Team et al	https://www.gisaid.org	2020-06-11	2020-03-09	Others	NAN	2020	3	High	37	NAN	-0.000313	0.0010012	-0.000748767	0.000597265
Australia/WA15/2020	0.0853588	0.0463146	0.184923	0.67506	0.179154	0.206721	0.795513	0.164115	0.00207004	0.0277856	29410	high	0	0	EPI_ISL_470833	?	2020-04-06	Oceania	Australia	Western Australia	NAN	Oceania	Australia	Western Australia	genome	Human	B.1	G	PathWest Laboratory Medicine WA	PathWest Laboratory Medicine WA	Chisha Sikazwe et al	https://www.gisaid.org	2020-06-19	2020-04-06	Others	NAN	2020	4	High	40	NAN	-8.01e-05	0.000762567	-0.000770938	0.000598339
Australia/WA17/2020	0.0853588	0.0463146	0.184923	0.67506	0.179154	0.206721	0.795513	0.164115	0.00207004	0.0277856	29410	high	0	0	EPI_ISL_470835	?	2020-04-08	Oceania	Australia	Western Australia	NAN	Oceania	Australia	Western Australia	genome	Human	B.1	G	PathWest Laboratory Medicine WA	PathWest Laboratory Medicine WA	Chisha Sikazwe et al	https://www.gisaid.org	2020-06-19	2020-04-08	Others	NAN	2020	4	High	50	NAN	-8.01e-05	0.000762567	-0.000770938	0.000598339
USA/CA-CZB-59X001/2020	0.0853448	0.0458377	0.185118	0.675124	0.178526	0.206721	0.795513	0.163984	0.00207004	0.0277856	29410	high	0	0	EPI_ISL_450485	?	2020-03-24	North America	USA	California	NAN	North America	USA	California	genome	Human	B	L	unknown	Data Science	Carroll et al	https://www.gisaid.org	2020-05-05	2020-03-24	Others	MT394529	2020	3	High	?	NAN	-0.000637643	0.000977838	-0.000669287	0.000598636
Belgium/ULG-9715/2020	0.0855459	0.0460311	0.185147	0.675823	0.178906	0.206459	0.795513	0.163984	0.00207004	0.0277856	29410	high	6	0.000204012	EPI_ISL_418656	?	2020-03-22	Europe	Belgium	Li__e	NAN	Europe	Belgium	Li__e	genome	Human	B.1.6	G	Department of Clinical Microbiology	GIGA Medical Genomics	Keith Durkin et al	https://www.gisaid.org	2020-03-30	2020-03-22	Others	NAN	2020	3	High	54	NAN	-0.000388754	0.00100974	-0.000864936	0.000600131
Kenya/P629/2020	0.0853591	0.0459305	0.184923	0.675008	0.178535	0.206721	0.795513	0.164115	0.00207004	0.0277856	29410	high	0	0	EPI_ISL_457920	?	2020-04-14	Africa	Kenya	Kenya	NAN	Africa	Kenya	Kenya	genome	Human	B.1	G	KEMRI-CGMR-C	KEMRI-Wellcome Trust Research Programme/KEMRI-CGMR-C Kilifi	Githinji G. et al 2020 et al	https://www.gisaid.org	2020-06-02	2020-04-14	Others	NAN	2020	4	High	?	NAN	-0.000401725	0.00104168	-0.000748617	0.000600384
Wuhan/0126-C93/2020	0.085414	0.0458395	0.185113	0.67511	0.179492	0.206721	0.795513	0.163984	0.00207004	0.0277856	29410	high	0	0	EPI_ISL_493179	?	2020-01-26	Asia	China	Hubei	Wuhan	Asia	China	Hubei	genome	Human	B	O	National Virus Resource Center, Chinese Academy of Sciences, Wuhan 430071, China	Computational Virology Group, Center for Bacteria and Viruses Resources and Bioinformation, Wuhan Institute of Virology, Chinese Academy of Sciences__uhan 430071, China	Jianjun Chen et al	https://www.gisaid.org	2020-07-21	2020-01-26	Others	NAN	2020	1	High	?	NAN	-0.000760102	0.00106666	-0.000767582	0.000600775
USA/CA-ALSR-0903-IPL/2020	0.0852487	0.0458403	0.185125	0.67546	0.178538	0.206982	0.795513	0.163984	0.00207004	0.0277856	29410	high	0	0	EPI_ISL_483406	?	2020-04-30	North America	USA	California	Imperial County	North America	USA	California	genome	Human	B.1	G	UC San Diego Center for Advanced Laboratory Medicine	Andersen lab at Scripps Research	SEARCH Alliance San Diego with David Pride et al	https://www.gisaid.org	2020-07-07	2020-04-30	Others	NAN	2020	4	High	?	NAN	-0.000550076	0.00107898	-0.000497817	0.000600793
USA/CA-ALSR-0653-IPL/2020	0.0852487	0.0458403	0.185125	0.67546	0.178538	0.206982	0.795513	0.163984	0.00207004	0.0277856	29410	high	0	0	EPI_ISL_483281	?	2020-04-30	North America	USA	California	Imperial County	North America	USA	California	genome	Human	B.1	G	UC San Diego Center for Advanced Laboratory Medicine	Andersen lab at Scripps Research	SEARCH Alliance San Diego with David Pride et al	https://www.gisaid.org	2020-07-07	2020-04-30	Others	NAN	2020	4	High	?	NAN	-0.000550076	0.00107898	-0.000497817	0.000600793
USA/CA-SR0341/2020	0.0853375	0.0456626	0.18529	0.67536	0.179358	0.206721	0.795771	0.163984	0.00207004	0.0277856	29410	high	0	0	EPI_ISL_450190	?	2020-05-08	North America	USA	California	San Diego	North America	USA	California	genome	Human	B.1	G	Rady's Childrens Hospital	Andersen lab at Scripps Research	SEARCH Alliance San Diego et al	https://www.gisaid.org	2020-05-20	2020-05-08	Others	NAN	2020	5	High	?	NAN	-0.0010084	0.00113008	-0.000585414	0.000601465
USA/CA-ALSR-1550/2020	0.0853375	0.0456626	0.18529	0.67536	0.179358	0.206721	0.795771	0.163984	0.00207004	0.0277856	29410	high	0	0	EPI_ISL_494657	?	2020-05-11	North America	USA	California	San Diego	North America	USA	California	genome	Human	B.1	G	Scripps Medical Laboratory	Andersen lab at Scripps Research	SEARCH Alliance San Diego with Michael Quigley et al	https://www.gisaid.org	2020-07-22	2020-05-11	Others	NAN	2020	5	High	?	NAN	-0.0010084	0.00113008	-0.000585414	0.000601465
USA/TX-HMH0358/2020	0.0853347	0.0461124	0.184386	0.675228	0.178923	0.206721	0.795513	0.165423	0.00207004	0.0277856	29410	high	0	0	EPI_ISL_434951	?	2020-03-29	North America	USA	Texas	Greater Houston Area	North America	USA	Texas	genome	Human	B.1.5.8	G	Houston Methodist Hospital	Houston Methodist Hospital	S. Wesley Long et al	https://www.gisaid.org	2020-05-01	2020-03-29	Others	NAN	2020	3	High	?	NAN	0.000268277	0.00149391	-0.0008113	0.000601799
USA/TX-HMH0365/2020	0.0853347	0.0461124	0.184386	0.675228	0.178923	0.206721	0.795513	0.165423	0.00207004	0.0277856	29410	high	0	0	EPI_ISL_434957	?	2020-03-30	North America	USA	Texas	Greater Houston Area	North America	USA	Texas	genome	Human	B.1.5.8	G	Houston Methodist Hospital	Houston Methodist Hospital	S. Wesley Long et al	https://www.gisaid.org	2020-05-01	2020-03-30	Others	NAN	2020	3	High	?	NAN	0.000268277	0.00149391	-0.0008113	0.000601799
Israel/2099421/2020	0.0859781	0.0460042	0.184738	0.675082	0.178831	0.205282	0.795513	0.164507	0.00207004	0.0277856	29410	high	0	0	EPI_ISL_447353	?	2020-04-02	Asia	Israel	Jerusalem District	NAN	Asia	Israel	Jerusalem District	genome	Human	B.1	G	Clinical Virology Unit, Hadassah Hebrew University Medical Center	Stern Lab	Stern Lab et al	https://www.gisaid.org	2020-05-17	2020-04-02	Others	NAN	2020	4	High	50	NAN	-0.000282996	0.00116161	-0.00161837	0.000602144
England/20096051004/2020	0.0853368	0.0458814	0.185163	0.674938	0.179297	0.206721	0.795513	0.163984	0.00207004	0.0277856	29410	high	0	0	EPI_ISL_464187	?	2020-02-26	Europe	United Kingdom	England	NAN	Europe	United Kingdom	England	genome	Human	B	O	Respiratory Virus Unit, Microbiology Services Colindale, Public Health England	Respiratory Virus Unit, Microbiology Services Colindale, Public Health England	PHE Covid Sequencing Team et al	https://www.gisaid.org	2020-06-11	2020-02-26	Others	NAN	2020	2	High	26	NAN	-0.000766608	0.000913186	-0.000676789	0.000604195
Denmark/ALAB-SSI-1288/2020	0.0853622	0.0461697	0.184721	0.675682	0.1787	0.206721	0.795513	0.164507	0.00207004	0.0277856	29410	high	0	0	EPI_ISL_444846	?	2020-04-02	Europe	Denmark	Denmark	NAN	Europe	Denmark	Denmark	genome	Human	B.1	G	Department of Virus and Microbiological Special Diagnostics, Statens Serum Institut, Copenhagen, Denmark, Artillerivej 5, 2300 Copenahgen S	Albertsen lab, Department of Chemistry and Bioscience, Aalborg University, Denmark	Rasmus Kirkegaard et al	https://www.gisaid.org	2020-05-14	2020-04-02	Others	NAN	2020	4	High	?	NAN	0.000151587	0.00123615	-0.000729685	0.00060448
Sweden/20-08719/2020	0.0853622	0.0461697	0.184721	0.675682	0.1787	0.206721	0.795513	0.164507	0.00207004	0.0277856	29410	high	0	0	EPI_ISL_429135	?	2020-04-02	Europe	Sweden	Norrbotten	NAN	Europe	Sweden	Norrbotten	genome	Human	B.1	G	Laboratoriemedicin	The Public Health Agency of Sweden	Olov Svartstrom et al	https://www.gisaid.org	2020-04-23	2020-04-02	Others	NAN	2020	4	High	59	NAN	0.000151587	0.00123615	-0.000729685	0.00060448
Harbin/HRB-26/2020	0.0853681	0.0458686	0.184945	0.674886	0.178633	0.206721	0.795513	0.164115	0.00207004	0.0277856	29410	high	0	0	EPI_ISL_459909	?	2020-03-02	Asia	China	Heilongjiang	Harbin	Asia	China	Heilongjiang	genome	Human	B	L	Zoonotic and Exotic infection Diseases Division, Harbin Veterinary Research Institute, CAAS	Zoonotic and Exotic infection Diseases Division, Harbin Veterinary Research Institute, CAAS	Zhigao Bu et al	https://www.gisaid.org	2020-06-05	2020-03-02	Others	NAN	2020	3	High	?	NAN	-0.00052319	0.0010504	-0.000766975	0.000605202
India/GJ-GBRC-362b/2020	0.0854254	0.046341	0.184897	0.675077	0.179183	0.20659	0.795513	0.164246	0.00207004	0.0277856	29410	high	0	0	EPI_ISL_524714	?	2020-06-18	Asia	India	Gujarat	Ahmedabad	Asia	India	Gujarat	genome	Human	B.1.36	G	B.J. Medical College and Civil hospital, Ahmedabad	Gujarat Biotechnology Research Centre	Janvi Raval et al	https://www.gisaid.org	2020-08-28	2020-06-18	Others	NAN	2020	8	High	75	Male	-4.13e-05	0.000766266	-0.000865841	0.000605595
England/QEUH-543BDE/2020	0.0854979	0.0462154	0.18512	0.67565	0.178748	0.20659	0.795513	0.163984	0.00207004	0.0277856		high	0	0	EPI_ISL_533348	?	2020-05-15	Europe	United Kingdom	England		Europe	United Kingdom	England	genome	Human	B.1.5	G	Lighthouse Lab in Glasgow	Wellcome Sanger Institute for the COVID-19 Genomics UK Consortium	Harper VanSteenhouse et al	https://www.gisaid.org	2020-09-11	2020-05-15	Others		2020	5	High	?	?	-0.000195261	0.000798515	-0.000839358	0.000607314
Shangrao/JX1178/2020	0.0853429	0.0458408	0.185347	0.675032	0.179148	0.206721	0.795513	0.163984	0.00207004	0.0277856	29410	high	0	0	EPI_ISL_421254	?	2020-02-03	Asia	China	Jiangxi	Shangrao	Asia	China	Jiangxi	genome	Human	B	L	Jiangxi Province Center for Disease Control and Prevention	Jiangxi Province Center for Disease Control and Prevention	JianXiong Li et al	https://www.gisaid.org	2020-04-07	2020-02-03	Others	NAN	2020	2	High	60	NAN	-0.000933131	0.000789152	-0.000633412	0.00060757
Australia/NSW108/2020	0.0852075	0.0460006	0.184817	0.675305	0.178503	0.206982	0.795513	0.164376	0.00207004	0.0277856	29410	high	2	6.8e-05	EPI_ISL_427804	?	2020-03-19	Oceania	Australia	New South Wales	Sydney	Oceania	Australia	New South Wales	genome	Human	B.1	G	Centre for Infectious Diseases and Microbiology Public Health	NSW Health Pathology - Institute of Clinical Pathology and Medical Research; Westmead Hospital; University of Sydney	Arnott A et al	https://www.gisaid.org	2020-04-19	2020-03-19	Others	NAN	2020	3	High	?	NAN	-0.000139891	0.00117642	-0.000534617	0.000608293
Australia/NSW107/2020	0.0852075	0.0460006	0.184817	0.675305	0.178503	0.206982	0.795513	0.164376	0.00207004	0.0277856	29410	high	2	6.8e-05	EPI_ISL_427772	?	2020-03-26	Oceania	Australia	New South Wales	Sydney	Oceania	Australia	New South Wales	genome	Human	B.1	G	Centre for Infectious Diseases and Microbiology Public Health	NSW Health Pathology - Institute of Clinical Pathology and Medical Research; Westmead Hospital; University of Sydney	Gall M et al	https://www.gisaid.org	2020-04-19	2020-03-26	Others	NAN	2020	3	High	?	NAN	-0.000139891	0.00117642	-0.000534617	0.000608293
Australia/NSW102/2020	0.0852075	0.0460006	0.184817	0.675305	0.178503	0.206982	0.795513	0.164376	0.00207004	0.0277856	29410	high	2	6.8e-05	EPI_ISL_427656	?	2020-03-11	Oceania	Australia	New South Wales	Sydney	Oceania	Australia	New South Wales	genome	Human	B.1	G	Centre for Infectious Diseases and Microbiology Public Health	NSW Health Pathology - Institute of Clinical Pathology and Medical Research; Westmead Hospital; University of Sydney	Bachmann N et al	https://www.gisaid.org	2020-04-19	2020-03-11	Others	NAN	2020	3	High	?	NAN	-0.000139891	0.00117642	-0.000534617	0.000608293
Australia/NSW103/2020	0.0852075	0.0460006	0.184817	0.675305	0.178503	0.206982	0.795513	0.164376	0.00207004	0.0277856	29410	high	2	6.8e-05	EPI_ISL_427657	?	2020-03-10	Oceania	Australia	New South Wales	Sydney	Oceania	Australia	New South Wales	genome	Human	B.1	G	Centre for Infectious Diseases and Microbiology Public Health	NSW Health Pathology - Institute of Clinical Pathology and Medical Research; Westmead Hospital; University of Sydney	Rockett R et al	https://www.gisaid.org	2020-04-19	2020-03-10	Others	NAN	2020	3	High	?	NAN	-0.000139891	0.00117642	-0.000534617	0.000608293
Australia/NSW106/2020	0.0852075	0.0460006	0.184817	0.675305	0.178503	0.206982	0.795513	0.164376	0.00207004	0.0277856	29410	high	2	6.8e-05	EPI_ISL_427748	?	2020-03-25	Oceania	Australia	New South Wales	Sydney	Oceania	Australia	New South Wales	genome	Human	B.1	G	Centre for Infectious Diseases and Microbiology Public Health	NSW Health Pathology - Institute of Clinical Pathology and Medical Research; Westmead Hospital; University of Sydney	Timms V et al	https://www.gisaid.org	2020-04-19	2020-03-25	Others	NAN	2020	3	High	?	NAN	-0.000139891	0.00117642	-0.000534617	0.000608293
Australia/NSW105/2020	0.0852075	0.0460006	0.184817	0.675305	0.178503	0.206982	0.795513	0.164376	0.00207004	0.0277856	29410	high	2	6.8e-05	EPI_ISL_427686	?	2020-03-23	Oceania	Australia	New South Wales	Sydney	Oceania	Australia	New South Wales	genome	Human	B.1	G	Centre for Infectious Diseases and Microbiology Public Health	NSW Health Pathology - Institute of Clinical Pathology and Medical Research; Westmead Hospital; University of Sydney	Gray K et al	https://www.gisaid.org	2020-04-19	2020-03-23	Others	NAN	2020	3	High	?	NAN	-0.000139891	0.00117642	-0.000534617	0.000608293
Australia/NSW104/2020	0.0852075	0.0460006	0.184817	0.675305	0.178503	0.206982	0.795513	0.164376	0.00207004	0.0277856	29410	high	2	6.8e-05	EPI_ISL_427677	?	2020-03-16	Oceania	Australia	New South Wales	Sydney	Oceania	Australia	New South Wales	genome	Human	B.1	G	Centre for Infectious Diseases and Microbiology Public Health	NSW Health Pathology - Institute of Clinical Pathology and Medical Research; Westmead Hospital; University of Sydney	Lam C et al	https://www.gisaid.org	2020-04-19	2020-03-16	Others	NAN	2020	3	High	?	NAN	-0.000139891	0.00117642	-0.000534617	0.000608293
Scotland/EDB2776/2020	0.0857567	0.0460409	0.184495	0.675675	0.1789	0.206198	0.795513	0.165162	0.00207004	0.0277856	29410	high	0	0	EPI_ISL_487678	?	2020-03-30	Europe	United Kingdom	Scotland	NAN	Europe	United Kingdom	Scotland	genome	Human	B.1	G	Virology Department, Royal Infirmary of Edinburgh, NHS Lothian / School of Biological Sciences, University of Edinburgh	Wellcome Sanger Institute for the COVID-19 Genomics UK Consortium	McHugh M et al	https://www.gisaid.org	2020-07-14	2020-03-30	Others	NAN	2020	3	High	?	NAN	0.000134909	0.00156314	-0.00129927	0.000608462
Greece/42_36236/2020	0.0854343	0.0458968	0.184666	0.67507	0.178502	0.20659	0.795513	0.164638	0.00207004	0.0277856	29410	high	0	0	EPI_ISL_437899	?	2020-03-23	Europe	Greece	Athens	NAN	Europe	Greece	Athens	genome	Human	B.1	G	Laboratory of Microbiology, Medical School, National and Kapodistrian University of Athens	Laboratory of Biology, Department of Medicine, Democritus University of Thrace	Kassela K. et al	https://www.gisaid.org	2020-05-11	2020-03-23	Others	MT459905	2020	3	High	?	NAN	-0.000199522	0.00132971	-0.000892123	0.000610875
USA/CA-QDX-103/2020	0.0854343	0.0458968	0.184666	0.67507	0.178502	0.20659	0.795513	0.164638	0.00207004	0.0277856	29410	high	0	0	EPI_ISL_468561	?	2020-03-13	North America	USA	California	NAN	North America	USA	California	genome	Human	B.1	G	Quest Diagnostics	Quest Diagnostics	Anderson et al	https://www.gisaid.org	2020-06-16	2020-03-13	Others	MT627408	2020	3	High	22	NAN	-0.000199522	0.00132971	-0.000892123	0.000610875
Australia/VIC273/2020	0.0854343	0.0458968	0.184666	0.67507	0.178502	0.20659	0.795513	0.164638	0.00207004	0.0277856	29410	high	0	0	EPI_ISL_419966	?	2020-03-22	Oceania	Australia	Victoria	NAN	Oceania	Australia	Victoria	genome	Human	B.1	G	Victorian Infectious Diseases Reference Laboratory (VIDRL)	Victorian Infectious Diseases Reference Laboratory and Microbiological Diagnostic Unit Public Health Laboratory, Doherty Institute	Caly L. et al	https://www.gisaid.org	2020-04-03	2020-03-22	Others	MT451169	2020	3	High	68	NAN	-0.000199522	0.00132971	-0.000892123	0.000610875
England/OXON-AC90B/2020	0.0858194	0.045926	0.1845	0.675136	0.178703	0.206067	0.795513	0.165162	0.00207004	0.0277856	29410	high	0	0	EPI_ISL_448493	?	2020-04-06	Europe	United Kingdom	England	NAN	Europe	United Kingdom	England	genome	Human	B.1.104	G	Oxford Viromics, NDM, University of Oxford; Oxford University Hospitals; Basingstoke and North Hampshire Hospital	COVID-19 Genomics UK (COG-UK) Consortium	Tanya Golubchik et al	https://www.gisaid.org	2020-05-19	2020-04-06	Others	NAN	2020	4	High	?	NAN	-9.47e-05	0.00147569	-0.00143984	0.000611193
USA/MA-MGH-00717/2020	0.0858194	0.045926	0.1845	0.675136	0.178703	0.206067	0.795513	0.165162	0.00207004	0.0277856	29410	high	0	0	EPI_ISL_460246	?	2020-04-08	North America	USA	Massachusetts	NAN	North America	USA	Massachusetts	genome	Human	B.1.104	G	Massachusetts General Hospital	Infectious Disease Program, Broad Institute of Harvard and MIT	Lemieux et al	https://www.gisaid.org	2020-05-26	2020-04-08	Others	MT520321	2020	4	High	?	NAN	-9.47e-05	0.00147569	-0.00143984	0.000611193
USA/NY-PV09178/2020	0.0858194	0.045926	0.1845	0.675136	0.178703	0.206067	0.795513	0.165162	0.00207004	0.0277856	29410	high	0	0	EPI_ISL_422537	?	2020-03-19	North America	USA	New York	Manhattan	North America	USA	New York	genome	Human	B.1.104	G	MSHS Clinical Microbiology Laboratories	MSHS Pathogen Surveillance Program	Ana S. Gonzalez-Reiche et al	https://www.gisaid.org	2020-04-11	2020-03-19	Others	MT371037	2020	3	High	84	NAN	-9.47e-05	0.00147569	-0.00143984	0.000611193
England/LIVE-98F00/2020	0.0858194	0.045926	0.1845	0.675136	0.178703	0.206067	0.795513	0.165162	0.00207004	0.0277856	29410	high	0	0	EPI_ISL_439672	?	2020-04-06	Europe	United Kingdom	England	NAN	Europe	United Kingdom	England	genome	Human	B.1.104	G	Liverpool Clinical Laboratories	COVID-19 Genomics UK (COG-UK) Consortium	Sam Haldenby et al	https://www.gisaid.org	2020-05-12	2020-04-06	Others	NAN	2020	4	High	?	NAN	-9.47e-05	0.00147569	-0.00143984	0.000611193
Australia/QLD962/2020	0.0858194	0.045926	0.1845	0.675136	0.178703	0.206067	0.795513	0.165162	0.00207004	0.0277856		high	0	0	EPI_ISL_530241	?	2020-03-25	Oceania	Australia	Queensland		Oceania	Australia	Queensland	genome	Human	B.1.104	G	Queensland Health Forensic and Scientific Services, Public Health Virology	Public Health Virology Laboratory, Forensic and Scientific Services, Queensland Health	Son Nguyen et al et al	https://www.gisaid.org	2020-09-11	2020-03-25	Others		2020	3	High	?	?	-9.47e-05	0.00147569	-0.00143984	0.000611193
England/CAMB-8030F/2020	0.0858194	0.045926	0.1845	0.675136	0.178703	0.206067	0.795513	0.165162	0.00207004	0.0277856	29410	high	0	0	EPI_ISL_524498	?	2020-04-09	Europe	United Kingdom	England	NAN	Europe	United Kingdom	England	genome	Human	B.1.104	G	Department of Pathology, University of Cambridge	Wellcome Sanger Institute for the COVID-19 Genomics UK Consortium	Luke W Meredith et al	https://www.gisaid.org	2020-08-28	2020-04-09	Others	NAN	2020	8	High	?	?	-9.47e-05	0.00147569	-0.00143984	0.000611193
England/NORT-28ACF9/2020	0.0858194	0.045926	0.1845	0.675136	0.178703	0.206067	0.795513	0.165162	0.00207004	0.0277856	29410	high	0	0	EPI_ISL_492946	?	2020-04-15	Europe	United Kingdom	England	NAN	Europe	United Kingdom	England	genome	Human	B.1.104	G	NU-OMICS DNA Sequencing research facility, Northumbria University	Wellcome Sanger Institute for the COVID-19 Genomics UK Consortium	Chris Duncan et al	https://www.gisaid.org	2020-07-20	2020-04-15	Others	NAN	2020	4	High	?	NAN	-9.47e-05	0.00147569	-0.00143984	0.000611193
England/OXON-B0E7E/2020	0.0858194	0.045926	0.1845	0.675136	0.178703	0.206067	0.795513	0.165162	0.00207004	0.0277856	29410	high	0	0	EPI_ISL_478971	?	2020-04-06	Europe	United Kingdom	England	NAN	Europe	United Kingdom	England	genome	Human	B.1.104	G	Oxford Viromics, NDM, University of Oxford; Oxford University Hospitals; Basingstoke and North Hampshire Hospital	COVID-19 Genomics UK (COG-UK) Consortium	Tanya Golubchik et al	https://www.gisaid.org	2020-06-30	2020-04-06	Others	NAN	2020	4	High	?	NAN	-9.47e-05	0.00147569	-0.00143984	0.000611193
England/NORT-289207/2020	0.0858194	0.045926	0.1845	0.675136	0.178703	0.206067	0.795513	0.165162	0.00207004	0.0277856	29410	high	0	0	EPI_ISL_458583	?	2020-03-28	Europe	United Kingdom	England	NAN	Europe	United Kingdom	England	genome	Human	B.1.104	G	NU-OMICS DNA Sequencing research facility, Northumbria University	Wellcome Sanger Institute for the COVID-19 Genomics UK Consortium	Chris Duncan et al	https://www.gisaid.org	2020-06-04	2020-03-28	Others	NAN	2020	3	High	?	NAN	-9.47e-05	0.00147569	-0.00143984	0.000611193
USA/MI-MDHHS-SC20685/2020	0.0856235	0.0453855	0.18494	0.675137	0.178662	0.206459	0.796029	0.164115	0.00207004	0.0277856	29410	high	0	0	EPI_ISL_471709	?	2020-05-16	North America	USA	Michigan	NAN	North America	USA	Michigan	genome	Human	B.1	G	Michigan Department of Health and Human Services, Bureau of Laboratories	Michigan Department of Health and Human Services, Bureau of Laboratories	Blankenship HM et al	https://www.gisaid.org	2020-06-22	2020-05-16	Others	NAN	2020	5	High	?	NAN	-0.000988082	0.00156604	-0.00104754	0.000611352
Canada/BC_17906513/2020	0.085826	0.0456631	0.184541	0.675513	0.179324	0.205936	0.795771	0.165031	0.00207004	0.0277856	29410	high	0	0	EPI_ISL_468693	?	2020-04-20	North America	Canada	British Columbia	NAN	North America	Canada	British Columbia	genome	Human	A.2	S	BCCDC Public Health Laboratory	BCCDC Public Health Laboratory	Richard Harrigan et al	https://www.gisaid.org	2020-06-17	2020-04-20	Others	NAN	2020	4	High	?	NAN	-0.000380999	0.00185623	-0.00137681	0.000611626
Spain/PV-001577/2020	0.0852604	0.0454587	0.184916	0.675669	0.17925	0.206851	0.795771	0.164115	0.00207004	0.0277856	29410	high	0	0	EPI_ISL_467156	?	2020-03-13	Europe	Spain	Basque Country	Vitoria-Gasteiz	Europe	Spain	Basque Country	genome	Human	A.2	S	Hospital Universitario Araba. Vitoria-Gasteiz	SeqCOVID-SPAIN consortium/IBV(CSIC)	Silvia Hern__z Crespo et al	https://www.gisaid.org	2020-06-12	2020-03-13	Others	NAN	2020	3	High	88	NAN	-0.000780791	0.00176576	-0.000504762	0.000612432
Sichuan/SC-WCH4-287/2020	0.0853739	0.0452609	0.184871	0.675248	0.179152	0.206721	0.796287	0.164376	0.00207004	0.0277856	29410	high	0	0	EPI_ISL_451389	?	2020-01-30	Asia	China	Sichuan	NAN	Asia	China	Sichuan	genome	Human	A	O	West China Hospital of Sichuan University	State Key Laboratory of Biotherapy of Sichuan University	Baowen Du et al	https://www.gisaid.org	2020-05-24	2020-01-30	Others	NAN	2020	1	High	25	NAN	-0.00104164	0.00184574	-0.000703323	0.000613896
Scotland/EDB4330/2020	0.0859179	0.0460459	0.18458	0.675343	0.17872	0.205675	0.795513	0.165031	0.00207004	0.0277856	29410	high	0	0	EPI_ISL_487859	?	2020-04-24	Europe	United Kingdom	Scotland	NAN	Europe	United Kingdom	Scotland	genome	Human	B.1	G	Virology Department, Royal Infirmary of Edinburgh, NHS Lothian / School of Biological Sciences, University of Edinburgh	Wellcome Sanger Institute for the COVID-19 Genomics UK Consortium	McHugh M et al	https://www.gisaid.org	2020-07-14	2020-04-24	Others	NAN	2020	4	High	?	NAN	-1.73e-05	0.00134723	-0.00154015	0.000614133
England/CAMB-1AB385/2020	0.0858194	0.0458367	0.1845	0.675136	0.179319	0.206067	0.795513	0.165162	0.00207004	0.0277856	29410	high	0	0	EPI_ISL_470123	?	2020-04-20	Europe	United Kingdom	England	NAN	Europe	United Kingdom	England	genome	Human	B.1.104	G	Department of Pathology, University of Cambridge	Wellcome Sanger Institute for the COVID-19 Genomics UK Consortium	Luke W Meredith et al	https://www.gisaid.org	2020-06-18	2020-04-20	Others	NAN	2020	4	High	?	NAN	-0.000256564	0.0016188	-0.00143448	0.000614226
USA/AK-PHL115/2020	0.0859821	0.046077	0.184746	0.675088	0.178877	0.205282	0.795513	0.164507	0.00207004	0.0277856	29410	high	0	0	EPI_ISL_427621	?	2020-03-25	North America	USA	Alaska	Interior Alaska	North America	USA	Alaska	genome	Human	B.1	G	Alaska State Virology Laboratory	Alaska State Virology Laboratory	Chen et al	https://www.gisaid.org	2020-04-19	2020-03-25	Others	NAN	2020	3	High	?	NAN	-0.00022229	0.00109256	-0.00162672	0.000614791
Scotland/EDB3673/2020	0.0852659	0.04584	0.185195	0.675387	0.17854	0.206851	0.795513	0.163984	0.00207004	0.0277856	29410	high	1	3.4e-05	EPI_ISL_439310	?	2020-04-27	Europe	United Kingdom	Scotland	NAN	Europe	United Kingdom	Scotland	genome	Human	B.1	G	Virology Department, Royal Infirmary of Edinburgh, NHS Lothian / School of Biological Sciences, University of Edinburgh / Institute of Genetics and Molecular Medicine, University of Edinburgh	COVID-19 Genomics UK (COG-UK) Consortium	McHugh M et al	https://www.gisaid.org	2020-05-12	2020-04-27	Others	NAN	2020	4	High	?	NAN	-0.000632555	0.000989078	-0.000515726	0.000615174
Scotland/EDB562/2020	0.0852659	0.04584	0.185195	0.675387	0.17854	0.206851	0.795513	0.163984	0.00207004	0.0277856	29410	high	1	3.4e-05	EPI_ISL_426021	?	2020-04-01	Europe	United Kingdom	Scotland	NAN	Europe	United Kingdom	Scotland	genome	Human	B.1	G	Virology Department, Royal Infirmary of Edinburgh, NHS Lothian / School of Biological Sciences, University of Edinburgh / Institute of Genetics and Molecular Medicine, University of Edinburgh	COVID-19 Genomics UK (COG-UK) Consortium	McHugh M et al	https://www.gisaid.org	2020-04-14	2020-04-01	Others	NAN	2020	4	High	?	NAN	-0.000632555	0.000989078	-0.000515726	0.000615174
Scotland/EDB3759/2020	0.0852659	0.04584	0.185195	0.675387	0.17854	0.206851	0.795513	0.163984	0.00207004	0.0277856	29410	high	1	3.4e-05	EPI_ISL_439317	?	2020-04-29	Europe	United Kingdom	Scotland	NAN	Europe	United Kingdom	Scotland	genome	Human	B.1	G	Virology Department, Royal Infirmary of Edinburgh, NHS Lothian / School of Biological Sciences, University of Edinburgh / Institute of Genetics and Molecular Medicine, University of Edinburgh	COVID-19 Genomics UK (COG-UK) Consortium	McHugh M et al	https://www.gisaid.org	2020-05-12	2020-04-29	Others	NAN	2020	4	High	?	NAN	-0.000632555	0.000989078	-0.000515726	0.000615174
Scotland/EDB1740/2020	0.0852659	0.04584	0.185195	0.675387	0.17854	0.206851	0.795513	0.163984	0.00207004	0.0277856	29410	high	1	3.4e-05	EPI_ISL_433133	?	2020-04-15	Europe	United Kingdom	Scotland	NAN	Europe	United Kingdom	Scotland	genome	Human	B.1	G	Virology Department, Royal Infirmary of Edinburgh, NHS Lothian / School of Biological Sciences, University of Edinburgh / Institute of Genetics and Molecular Medicine, University of Edinburgh	COVID-19 Genomics UK (COG-UK) Consortium	McHugh M et al	https://www.gisaid.org	2020-04-29	2020-04-15	Others	NAN	2020	4	High	?	NAN	-0.000632555	0.000989078	-0.000515726	0.000615174
Belgium/HP-0319108/2020	0.0853353	0.0460081	0.184609	0.675269	0.178506	0.206721	0.795513	0.164769	0.00207004	0.0277856	29410	high	0	0	EPI_ISL_420364	?	2020-03-19	Europe	Belgium	Brussels	Anderlecht	Europe	Belgium	Brussels	genome	Human	B.1	G	KU Leuven, Clinical and Epidemiological Virology	KU Leuven, Clinical and Epidemiological Virology	Joan Marti-Carreras et al	https://www.gisaid.org	2020-04-06	2020-03-19	Others	NAN	2020	3	High	86	NAN	2.35e-05	0.00134884	-0.000753698	0.000615215
USA/WA-S2213/2020	0.0853877	0.0463442	0.184755	0.675049	0.179084	0.206721	0.795513	0.164507	0.00207004	0.0277856	29410	high	0	0	EPI_ISL_497641	?	2020-06-08	North America	USA	Washington	Yakima County	North America	USA	Washington	genome	Human	B.1.5	G	Washington State Department of Health	Seattle Flu Study	Deborah A. Nickerson et al	https://www.gisaid.org	2020-07-24	2020-06-08	Others	NAN	2020	6	High	?	NAN	0.00010066	0.000883665	-0.000847126	0.000616578
USA/WA-S2000/2020	0.0853877	0.0463442	0.184755	0.675049	0.179084	0.206721	0.795513	0.164507	0.00207004	0.0277856	29410	high	0	0	EPI_ISL_497428	?	2020-06-04	North America	USA	Washington	Yakima County	North America	USA	Washington	genome	Human	B.1.5	G	Washington State Department of Health	Seattle Flu Study	Deborah A. Nickerson et al	https://www.gisaid.org	2020-07-24	2020-06-04	Others	NAN	2020	6	High	?	NAN	0.00010066	0.000883665	-0.000847126	0.000616578
USA/WA-S2214/2020	0.0853877	0.0463442	0.184755	0.675049	0.179084	0.206721	0.795513	0.164507	0.00207004	0.0277856	29410	high	0	0	EPI_ISL_497642	?	2020-06-08	North America	USA	Washington	Yakima County	North America	USA	Washington	genome	Human	B.1.5	G	Washington State Department of Health	Seattle Flu Study	Deborah A. Nickerson et al	https://www.gisaid.org	2020-07-24	2020-06-08	Others	NAN	2020	6	High	?	NAN	0.00010066	0.000883665	-0.000847126	0.000616578
USA/WA-S2215/2020	0.0853877	0.0463442	0.184755	0.675049	0.179084	0.206721	0.795513	0.164507	0.00207004	0.0277856	29410	high	0	0	EPI_ISL_497643	?	2020-06-08	North America	USA	Washington	Yakima County	North America	USA	Washington	genome	Human	B.1.5	G	Washington State Department of Health	Seattle Flu Study	Deborah A. Nickerson et al	https://www.gisaid.org	2020-07-24	2020-06-08	Others	NAN	2020	6	High	?	NAN	0.00010066	0.000883665	-0.000847126	0.000616578
USA/WA-S1990/2020	0.0853877	0.0463442	0.184755	0.675049	0.179084	0.206721	0.795513	0.164507	0.00207004	0.0277856	29410	high	0	0	EPI_ISL_497418	?	2020-06-04	North America	USA	Washington	Yakima County	North America	USA	Washington	genome	Human	B.1.5	G	Washington State Department of Health	Seattle Flu Study	Deborah A. Nickerson et al	https://www.gisaid.org	2020-07-24	2020-06-04	Others	NAN	2020	6	High	?	NAN	0.00010066	0.000883665	-0.000847126	0.000616578
USA/WA-S2173/2020	0.0853877	0.0463442	0.184755	0.675049	0.179084	0.206721	0.795513	0.164507	0.00207004	0.0277856	29410	high	0	0	EPI_ISL_497601	?	2020-06-08	North America	USA	Washington	Yakima County	North America	USA	Washington	genome	Human	B.1.5	G	Washington State Department of Health	Seattle Flu Study	Deborah A. Nickerson et al	https://www.gisaid.org	2020-07-24	2020-06-08	Others	NAN	2020	6	High	?	NAN	0.00010066	0.000883665	-0.000847126	0.000616578
USA/WA-S1884/2020	0.0853877	0.0463442	0.184755	0.675049	0.179084	0.206721	0.795513	0.164507	0.00207004	0.0277856	29410	high	0	0	EPI_ISL_496310	?	2020-05-28	North America	USA	Washington	Yakima County	North America	USA	Washington	genome	Human	B.1.5	G	Washington State Department of Health	Seattle Flu Study	Deborah A. Nickerson et al	https://www.gisaid.org	2020-07-24	2020-05-28	Others	NAN	2020	5	High	?	NAN	0.00010066	0.000883665	-0.000847126	0.000616578
Ecuador/USFQ-1112/2020	0.085303	0.0460278	0.184893	0.674802	0.178889	0.206721	0.795513	0.164246	0.00207004	0.0277856	29410	high	3	0.000102006	EPI_ISL_486847	?	2020-06-30	South America	Ecuador	Imbabura	Ibarra	South America	Ecuador	Imbabura	genome	Human	B.1.67	G	Institute of Microbiology, Universidad San Francisco de Quito	Institute of Microbiology, Universidad San Francisco de Quito	Bel__ Prado-Vivar et al	https://www.gisaid.org	2020-07-11	2020-06-30	Others	NAN	2020	6	High	58	NAN	-0.000357815	0.000955046	-0.000711514	0.000617619
Ecuador/USFQ-020/2020	0.085303	0.0460278	0.184893	0.674802	0.178889	0.206721	0.795513	0.164246	0.00207004	0.0277856	29410	high	3	0.000102006	EPI_ISL_471267	?	2020-04-17	South America	Ecuador	Los Rios	Babahoyo	South America	Ecuador	Los Rios	genome	Human	B.1.67	G	Hospital IESS Babahoyo	Institute of Microbiology, Universidad San Francisco de Quito	Sully M__quez et al	https://www.gisaid.org	2020-06-19	2020-04-17	Others	NAN	2020	4	High	50	NAN	-0.000357815	0.000955046	-0.000711514	0.000617619
Ecuador/USFQ-004/2020	0.085303	0.0460278	0.184893	0.674802	0.178889	0.206721	0.795513	0.164246	0.00207004	0.0277856	29410	high	3	0.000102006	EPI_ISL_477014	?	2020-03-30	South America	Ecuador	Pichincha	NAN	South America	Ecuador	Pichincha	genome	Human	B.1.67	G	Institute of Microbiology, Universidad San Francisco de Quito	Institute of Microbiology, Universidad San Francisco de Quito	Belen Prado-Vivar et al	https://www.gisaid.org	2020-06-28	2020-03-30	Others	NAN	2020	3	High	73	NAN	-0.000357815	0.000955046	-0.000711514	0.000617619
Ecuador/USFQ-039/2020	0.085303	0.0460278	0.184893	0.674802	0.178889	0.206721	0.795513	0.164246	0.00207004	0.0277856	29410	high	3	0.000102006	EPI_ISL_481245	?	2020-04-17	South America	Ecuador	Los Rios	Babahoyo	South America	Ecuador	Los Rios	genome	Human	B.1.67	G	Hospital IESS Babahoyo	Institute of Microbiology, Universidad San Francisco de Quito	Bel__ Prado-Vivar et al	https://www.gisaid.org	2020-07-02	2020-04-17	Others	NAN	2020	4	High	24	NAN	-0.000357815	0.000955046	-0.000711514	0.000617619
Ecuador/USFQ-110/2020	0.085303	0.0460278	0.184893	0.674802	0.178889	0.206721	0.795513	0.164246	0.00207004	0.0277856	29410	high	3	0.000102006	EPI_ISL_486845	?	2020-06-30	South America	Ecuador	Pichincha	Cayambe	South America	Ecuador	Pichincha	genome	Human	B.1.67	G	Institute of Microbiology, Universidad San Francisco de Quito	Institute of Microbiology, Universidad San Francisco de Quito	Bel__ Prado-Vivar et al	https://www.gisaid.org	2020-07-11	2020-06-30	Others	NAN	2020	6	High	48	NAN	-0.000357815	0.000955046	-0.000711514	0.000617619
Scotland/EDB2105/2020	0.0851862	0.0461443	0.184606	0.675662	0.178909	0.207244	0.795513	0.164769	0.00207004	0.0277856	29410	high	1	3.4e-05	EPI_ISL_439154	?	2020-04-20	Europe	United Kingdom	Scotland	NAN	Europe	United Kingdom	Scotland	genome	Human	B.1.5	G	Virology Department, Royal Infirmary of Edinburgh, NHS Lothian / School of Biological Sciences, University of Edinburgh / Institute of Genetics and Molecular Medicine, University of Edinburgh	COVID-19 Genomics UK (COG-UK) Consortium	McHugh M et al	https://www.gisaid.org	2020-05-12	2020-04-20	Others	NAN	2020	4	High	?	NAN	0.000228636	0.00139528	-0.000516478	0.000619344
USA/TX-HMH0100/2020	0.0853439	0.0461207	0.184606	0.67494	0.178789	0.206721	0.795513	0.164769	0.00207004	0.0277856	29410	high	0	0	EPI_ISL_434805	?	2020-03-19	North America	USA	Texas	Greater Houston Area	North America	USA	Texas	genome	Human	B.1.5.8	G	Houston Methodist Hospital	Houston Methodist Hospital	S. Wesley Long et al	https://www.gisaid.org	2020-05-01	2020-03-19	Others	NAN	2020	3	High	?	NAN	2.81e-05	0.00117335	-0.000814557	0.000619623
Scotland/EDB3424/2020	0.0854157	0.0460515	0.184456	0.674987	0.178818	0.206721	0.795513	0.165162	0.00207004	0.0277856	29410	high	0	0	EPI_ISL_487826	?	2020-04-10	Europe	United Kingdom	Scotland	NAN	Europe	United Kingdom	Scotland	genome	Human	B.1	G	Virology Department, Royal Infirmary of Edinburgh, NHS Lothian / School of Biological Sciences, University of Edinburgh	Wellcome Sanger Institute for the COVID-19 Genomics UK Consortium	McHugh M et al	https://www.gisaid.org	2020-07-14	2020-04-10	Others	NAN	2020	4	High	?	NAN	8.94e-05	0.00139418	-0.000931155	0.000621568
Spain/MD-003702/2020	0.0853001	0.0461281	0.185219	0.675161	0.178678	0.206721	0.795513	0.163984	0.00207004	0.0277856	29410	high	0	0	EPI_ISL_467235	?	2020-04-02	Europe	Spain	Madrid	NAN	Europe	Spain	Madrid	genome	Human	B.1.5	G	Hospital General Universitario Gregorio Mara___n	SeqCOVID-SPAIN consortium/IBV(CSIC)	Laura P__ez-Lago et al	https://www.gisaid.org	2020-06-12	2020-04-02	Others	NAN	2020	4	High	32	NAN	-0.000441056	0.000641013	-0.000605255	0.000621891
USA/CA-ALSR-1597/2020	0.0852657	0.0458416	0.185187	0.675383	0.178524	0.206851	0.795513	0.163984	0.00207004	0.0277856	29410	high	0	0	EPI_ISL_494683	?	2020-04-22	North America	USA	California	San Diego	North America	USA	California	genome	Human	B.1	G	Scripps Medical Laboratory	Andersen lab at Scripps Research	SEARCH Alliance San Diego with Michael Quigley et al	https://www.gisaid.org	2020-07-22	2020-04-22	Others	NAN	2020	4	High	?	NAN	-0.000623161	0.000992216	-0.0005177	0.000622781
USA/IL-NM014/2020	0.0853935	0.0461863	0.185028	0.674877	0.178887	0.206721	0.795513	0.164115	0.00207004	0.0277856	29410	high	0	0	EPI_ISL_444525	?	2020-03-15	North America	USA	Illinois	Chicago	North America	USA	Illinois	genome	Human	B.1.5	G	Northwestern Memorial Hospital	Ozer Lab	Ramon Lorenzo-Redondo et al	https://www.gisaid.org	2020-05-14	2020-03-15	Others	NAN	2020	3	High	24	NAN	-0.000317426	0.000696612	-0.00080888	0.000623218
Spain/AN-001089/2020	0.0852015	0.0461361	0.184724	0.67532	0.178576	0.207113	0.795513	0.164507	0.00207004	0.0277856	29410	high	0	0	EPI_ISL_452597	?	2020-03-26	Europe	Spain	Andalusia	Sevilla	Europe	Spain	Andalusia	genome	Human	B.1.5	G	Servicio de Microbiolog__ y Parasitolog__ cl__ica. UCEIMP. Hospital Universitario Virgen del Roc__/IBIS/CSIC/US.	SeqCOVID-SPAIN consortium/IBV(CSIC)	Guillermo Mart__n Guti__rez et al	https://www.gisaid.org	2020-05-27	2020-03-26	Others	NAN	2020	3	High	?	NAN	7.37e-05	0.00115146	-0.000553166	0.000623264
Belgium/ULG-10124/2020	0.0856411	0.0459865	0.184908	0.674864	0.178654	0.206328	0.795513	0.164115	0.00207004	0.0277856	29410	high	1	3.4e-05	EPI_ISL_427371	?	2020-04-07	Europe	Belgium	Li__e	NAN	Europe	Belgium	Li__e	genome	Human	B.1	G	Department of Clinical Microbiology	GIGA Medical Genomics	Keith Durkin et al	https://www.gisaid.org	2020-04-18	2020-04-07	Others	NAN	2020	4	High	?	NAN	-0.000425764	0.000953396	-0.00115412	0.000623344
USA/OR-OHSU-1883/2020	0.0855001	0.0459746	0.18469	0.674972	0.178551	0.20659	0.795513	0.164507	0.00207004	0.0277856		high	0	0	EPI_ISL_526059	?	2020-07-28	North America	USA	Oregon	Yamhill County	North America	USA	Oregon	genome	Human	B.1	G	OHSU Lab Services Molecular Microbiology Lab	Oregon SARS-CoV-2 Genome Sequencing Center	Brendan L. O'Connell et al	https://www.gisaid.org	2020-09-01	2020-07-28	Others		2020	7	High	34	Male	-0.000182722	0.00120484	-0.000993552	0.000624349
USA/OR-OHSU-1959/2020	0.0855001	0.0459746	0.18469	0.674972	0.178551	0.20659	0.795513	0.164507	0.00207004	0.0277856		high	0	0	EPI_ISL_526078	?	2020-07-30	North America	USA	Oregon	Yamhill County	North America	USA	Oregon	genome	Human	B.1	G	OHSU Lab Services Molecular Microbiology Lab	Oregon SARS-CoV-2 Genome Sequencing Center	Brendan L. O'Connell et al	https://www.gisaid.org	2020-09-01	2020-07-30	Others		2020	7	High	45	Female	-0.000182722	0.00120484	-0.000993552	0.000624349
Spain/MD-H12-42/2020	0.085402	0.0461378	0.185054	0.674846	0.178905	0.206721	0.795513	0.164115	0.00207004	0.0277856		high	0	0	EPI_ISL_529977	?	2020-04-06	Europe	Spain	Madrid		Europe	Spain	Madrid	genome	Human	B.1.5	G	Hospital Universitario 12 de Octubre	Hospital Universitario 12 de Octubre	Ra_l Recio et al	https://www.gisaid.org	2020-09-10	2020-04-06	Others		2020	4	High	52	Female	-0.000400111	0.000707888	-0.000815432	0.000624407
Spain/MD-H12-81/2020	0.085402	0.0461378	0.185054	0.674846	0.178905	0.206721	0.795513	0.164115	0.00207004	0.0277856		high	0	0	EPI_ISL_530010	?	2020-04-16	Europe	Spain	Madrid		Europe	Spain	Madrid	genome	Human	B.1.5	G	Hospital Universitario 12 de Octubre	Hospital Universitario 12 de Octubre	Esther Viedma et al	https://www.gisaid.org	2020-09-10	2020-04-16	Others		2020	4	High	73	Male	-0.000400111	0.000707888	-0.000815432	0.000624407
England/QEUH-532792/2020	0.0853935	0.046134	0.185076	0.674877	0.17918	0.206721	0.795513	0.164115	0.00207004	0.0277856		high	0	0	EPI_ISL_532230	?	2020-05-18	Europe	United Kingdom	England		Europe	United Kingdom	England	genome	Human	B.1.5	G	Lighthouse Lab in Glasgow	Wellcome Sanger Institute for the COVID-19 Genomics UK Consortium	Harper VanSteenhouse et al	https://www.gisaid.org	2020-09-11	2020-05-18	Others		2020	5	High	?	?	-0.000447588	0.000727414	-0.000795982	0.000625266
Scotland/EDB2761/2020	0.0859186	0.0460411	0.184531	0.675421	0.17876	0.205675	0.795513	0.165162	0.00207004	0.0277856	29410	high	0	0	EPI_ISL_487846	?	2020-03-28	Europe	United Kingdom	Scotland	NAN	Europe	United Kingdom	Scotland	genome	Human	B.1	G	Virology Department, Royal Infirmary of Edinburgh, NHS Lothian / School of Biological Sciences, University of Edinburgh	Wellcome Sanger Institute for the COVID-19 Genomics UK Consortium	McHugh M et al	https://www.gisaid.org	2020-07-14	2020-03-28	Others	NAN	2020	3	High	?	NAN	3.48e-05	0.00142653	-0.00154112	0.00062661
Scotland/EDB5943/2020	0.0859186	0.0460411	0.184531	0.675421	0.17876	0.205675	0.795513	0.165162	0.00207004	0.0277856	29410	high	0	0	EPI_ISL_487903	?	2020-05-01	Europe	United Kingdom	Scotland	NAN	Europe	United Kingdom	Scotland	genome	Human	B.1	G	Virology Department, Royal Infirmary of Edinburgh, NHS Lothian / School of Biological Sciences, University of Edinburgh	Wellcome Sanger Institute for the COVID-19 Genomics UK Consortium	McHugh M et al	https://www.gisaid.org	2020-07-14	2020-05-01	Others	NAN	2020	5	High	?	NAN	3.48e-05	0.00142653	-0.00154112	0.00062661
Scotland/EDB5960/2020	0.0859186	0.0460411	0.184531	0.675421	0.17876	0.205675	0.795513	0.165162	0.00207004	0.0277856	29410	high	0	0	EPI_ISL_487683	?	2020-05-02	Europe	United Kingdom	Scotland	NAN	Europe	United Kingdom	Scotland	genome	Human	B.1	G	Virology Department, Royal Infirmary of Edinburgh, NHS Lothian / School of Biological Sciences, University of Edinburgh	Wellcome Sanger Institute for the COVID-19 Genomics UK Consortium	McHugh M et al	https://www.gisaid.org	2020-07-14	2020-05-02	Others	NAN	2020	5	High	?	NAN	3.48e-05	0.00142653	-0.00154112	0.00062661
Singapore/136/2020	0.0853501	0.0457834	0.185122	0.675169	0.179524	0.206721	0.795513	0.163984	0.00207004	0.0277856	29410	high	0	0	EPI_ISL_443228	?	2020-03-18	Asia	Singapore	Singapore	NAN	Asia	Singapore	Singapore	genome	Human	B	L	National Public Health Laboratory, National Centre for Infectious Diseases	National Public Health Laboratory, National Centre for Infectious Diseases	Mak Tze Minn et al	https://www.gisaid.org	2020-05-12	2020-03-18	Others	NAN	2020	3	High	35	NAN	-0.000803622	0.0011355	-0.000668419	0.000626705
Spain/MD-H12-82/2020	0.0857866	0.0458451	0.18446	0.675242	0.17937	0.206067	0.795513	0.165162	0.00207004	0.0277856		high	0	0	EPI_ISL_530011	?	2020-04-16	Europe	Spain	Madrid		Europe	Spain	Madrid	genome	Human	B.1.5	G	Hospital Universitario 12 de Octubre	Hospital Universitario 12 de Octubre	Esther Viedma et al	https://www.gisaid.org	2020-09-10	2020-04-16	Others		2020	4	High	89	Male	-0.000188204	0.00168937	-0.00138621	0.000627025
USA/CruiseA-11/2020	0.085345	0.0458493	0.185064	0.675113	0.179529	0.206721	0.795513	0.164115	0.00207004	0.0277856	29410	high	0	0	EPI_ISL_413616	?	2020-02-17	North America	USA	Diamond Princess	NAN	North America	USA	Diamond Princess	genome	Human	B	O	unknown	Pathogen Discovery, Respiratory Viruses Branch, Division of Viral Diseases, Centers for Disease Control and Prevention	Ying Tao et al	https://www.gisaid.org	2020-03-08	2020-02-17	Others	MT159708	2020	2	High	?	NAN	-0.000699259	0.00111301	-0.000684774	0.000627886
Scotland/EDB1173/2020	0.0855596	0.0456346	0.185399	0.675349	0.179272	0.206459	0.795771	0.163722	0.00207004	0.0277856	29410	high	0	0	EPI_ISL_433423	?	2020-04-08	Europe	United Kingdom	Scotland	NAN	Europe	United Kingdom	Scotland	genome	Human	B	L	Virology Department, Royal Infirmary of Edinburgh, NHS Lothian / School of Biological Sciences, University of Edinburgh / Institute of Genetics and Molecular Medicine, University of Edinburgh	COVID-19 Genomics UK (COG-UK) Consortium	McHugh M et al	https://www.gisaid.org	2020-04-29	2020-04-08	Others	NAN	2020	4	High	?	NAN	-0.00116273	0.00102551	-0.000862392	0.000627936
Wales/PHWC-2A9E7/2020	0.0851446	0.0459916	0.184662	0.675685	0.17873	0.207244	0.795513	0.164769	0.00207004	0.0277856	29410	high	0	0	EPI_ISL_445649	?	2020-04-08	Europe	United Kingdom	Wales	NAN	Europe	United Kingdom	Wales	genome	Human	B.1	G	Wales Specialist Virology Centre	Public Health Wales Microbiology Cardiff	Catherine Moore et al	https://www.gisaid.org	2020-05-16	2020-04-08	Others	NAN	2020	4	High	?	NAN	6.05e-05	0.00147612	-0.000434855	0.000627982
Wales/PHWC-246E6/2020	0.0853753	0.0461357	0.185035	0.674877	0.179214	0.206721	0.795513	0.164115	0.00207004	0.0277856	29410	high	0	0	EPI_ISL_419443	?	2020-03-18	Europe	United Kingdom	Wales	NAN	Europe	United Kingdom	Wales	genome	Human	B.1.5	G	Wales Specialist Virology Centre	Public Health Wales Microbiology Cardiff	Catherine Moore et al	https://www.gisaid.org	2020-04-02	2020-03-18	Others	NAN	2020	3	High	60	NAN	-0.000410009	0.00076983	-0.000779937	0.000628189
England/LIVE-A9090/2020	0.0852955	0.0460581	0.184945	0.674882	0.178708	0.206721	0.795513	0.164115	0.00207004	0.0277856	29410	high	0	0	EPI_ISL_517256	?	2020-03-25	Europe	United Kingdom	England	NAN	Europe	United Kingdom	England	genome	Human	B.1	G	Liverpool Clinical Laboratories	COVID-19 Genomics UK (COG-UK) Consortium	Sam Haldenby et al	https://www.gisaid.org	2020-08-24	2020-03-25	Others	NAN	2020	3	High	?	NAN	-0.000332221	0.000885502	-0.000683297	0.000628964
USA/CA-CZB-1035/2020	0.0853441	0.0456045	0.185369	0.675075	0.178965	0.206721	0.795771	0.163853	0.00207004	0.0277856	29410	high	0	0	EPI_ISL_436676	?	2020-04-01	North America	USA	California	Santa Clara County	North America	USA	California	genome	Human	B.19	L	County of Santa Clara Public Health Department	Chan-Zuckerberg Biohub	CZB Cliahub Consortium et al	https://www.gisaid.org	2020-05-07	2020-04-01	Others	MT438753	2020	4	High	?	NAN	-0.00115639	0.000982654	-0.000608051	0.000630268
USA/CA-CZB-1036/2020	0.0853441	0.0456045	0.185369	0.675075	0.178965	0.206721	0.795771	0.163853	0.00207004	0.0277856	29410	high	0	0	EPI_ISL_436677	?	2020-04-02	North America	USA	California	Santa Clara County	North America	USA	California	genome	Human	B.19	L	County of Santa Clara Public Health Department	Chan-Zuckerberg Biohub	CZB Cliahub Consortium et al	https://www.gisaid.org	2020-05-07	2020-04-02	Others	MT438754	2020	4	High	?	NAN	-0.00115639	0.000982654	-0.000608051	0.000630268
USA/MN-CDC-6338/2020	0.0852895	0.0459447	0.184392	0.675598	0.178799	0.206851	0.795513	0.165293	0.00207004	0.0277856		high	0	0	EPI_ISL_527705	?	2020-05-19	North America	USA	Minnesota		North America	USA	Minnesota	genome	Human	B.1	G	MN PHL Division, Minnesota Department of Health	Pathogen Discovery, Respiratory Viruses Branch, Division of Viral Diseases, Centers for Disease Control and Prevention	Yan Li et al	https://www.gisaid.org	2020-09-04	2020-05-19	Others		2020	5	High	?	Female	0.000202353	0.00174722	-0.000691913	0.000630686
Japan/DP0236/2020	0.0853175	0.0457247	0.185212	0.675556	0.179433	0.206721	0.795642	0.163984	0.00207004	0.0277856	29410	high	0	0	EPI_ISL_416585	?	2020-02-16	Asia	Japan	Japan	NAN	Asia	Japan	Japan	genome	Human	B	O	Japanese Quarantine Stations	Pathogen Genomics Center, National Institute of Infectious Diseases	Tsuyoshi Sekizuka et al	https://www.gisaid.org	2020-03-23	2020-02-16	Others	LC570983	2020	2	High	?	NAN	-0.000837489	0.00121585	-0.000555201	0.000631038
England/BRIS-1306E6/2020	0.0853489	0.0455231	0.185126	0.675068	0.178628	0.206721	0.795771	0.163984	0.00207004	0.0277856	29410	high	0	0	EPI_ISL_492553	?	2020-04-12	Europe	United Kingdom	England	NAN	Europe	United Kingdom	England	genome	Human	B.1	G	PHE South West Regional Laboratory, National Infection Service	Wellcome Sanger Institute for the COVID-19 Genomics UK Consortium	Stephanie Hutchings et al	https://www.gisaid.org	2020-07-20	2020-04-12	Others	NAN	2020	4	High	?	NAN	-0.000983024	0.00125476	-0.000657692	0.000631345
SouthKorea/KCDC2190/2020	0.0852118	0.0462291	0.184482	0.675385	0.178953	0.206982	0.795513	0.165162	0.00207004	0.0277856	29410	high	0	0	EPI_ISL_506984	?	2020-03-28	Asia	South Korea	South Korea	NAN	Asia	South Korea	South Korea	genome	Human	B.1.5	G	Division of Viral Diseases, Center for Laboratory Control of Infectious Diseases, Korea Centers for Diseases Control and Prevention	Division of Viral Diseases, Center for Laboratory Control of Infectious Diseases, Korea Centers for Diseases Control and Prevention	Jeong-Min Kim et al	https://www.gisaid.org	2020-08-02	2020-03-28	Others	NAN	2020	3	High	57	NAN	0.000351043	0.00135272	-0.000615511	0.000632893
Zhejiang/WZ-01/2020	0.0851551	0.0459457	0.185185	0.674932	0.178999	0.207244	0.795513	0.163984	0.00207004	0.0277856	29410	high	0	0	EPI_ISL_404227	?	2020-01-16	Asia	China	Zhejiang	Hangzhou	Asia	China	Zhejiang	genome	Human	B	L	Zhejiang Provincial Center for Disease Control and Prevention	Department of Microbiology, Zhejiang Provincial Center for Disease Control and Prevention	Yin Chen et al	https://www.gisaid.org	2020-01-21	2020-01-16	Others	NAN	2020	1	High	46	NAN	-0.00065865	0.000813262	-0.000431664	0.000633249
SouthAfrica/KRISP-K001063/2020	0.0856852	0.045926	0.185145	0.674994	0.178592	0.206328	0.795513	0.163984	0.00207004	0.0277856	29410	high	0	0	EPI_ISL_509319	?	2020-07-03	Africa	South Africa	KwaZulu-Natal	uMgungundlovu	Africa	South Africa	KwaZulu-Natal	genome	Human	B.1.5	G	NHLS-IALCH	KRISP, KZN Research Innovation and Sequencing Platform	Giandhari J et al	https://www.gisaid.org	2020-08-05	2020-07-03	Others	NAN	2020	7	High	41	NAN	-0.000668252	0.000813513	-0.00114547	0.000633395
Russia/StPetersburg-RII10128S/2020	0.0858722	0.0460931	0.18496	0.674922	0.17886	0.205675	0.795513	0.164115	0.00207004	0.0277856	29410	high	0	0	EPI_ISL_507225	?	2020-04-26	Europe	Russia	Saint-Petersburg	NAN	Europe	Russia	Saint-Petersburg	genome	Human	B.1.5	G	WHO National Influenza Centre Russian Federation	WHO National Influenza Centre Russian Federation	Andrey Komissarov et al	https://www.gisaid.org	2020-08-03	2020-04-26	Others	NAN	2020	4	High	39	NAN	-0.000415588	0.000827351	-0.00145649	0.000633446
Spain/LaRioja201563/2020	0.0852808	0.0455453	0.184973	0.675586	0.179443	0.206851	0.795771	0.164115	0.00207004	0.0277856	29410	high	0	0	EPI_ISL_455338	?	2020-03-04	Europe	Spain	La Rioja	NAN	Europe	Spain	La Rioja	genome	Human	A.2	S	Hospital San Pedro	Instituto de Salud Carlos III	Iglesias-Caballero et al	https://www.gisaid.org	2020-05-29	2020-03-04	Others	NAN	2020	3	High	41	NAN	-0.000790177	0.00162353	-0.000537537	0.000633851
Spain/Madrid-LP33/2020	0.0853622	0.0462469	0.184755	0.675754	0.178846	0.206721	0.795513	0.164507	0.00207004	0.0277856	29410	high	0	0	EPI_ISL_430721	?	2020-03-11	Europe	Spain	Madrid	NAN	Europe	Spain	Madrid	genome	Human	B.1.5	G	Hospital Universitario La Paz	Hospital Universitario 12 de Octubre	Elias Dahdouh et al	https://www.gisaid.org	2020-04-27	2020-03-11	Others	NAN	2020	3	High	88	NAN	0.000196963	0.00116842	-0.00072	0.000633899
USA/WA-UW-13262/2020	0.0854797	0.0458055	0.185101	0.67506	0.17952	0.20659	0.795513	0.163984	0.00207004	0.0277856	29410	high	1	3.4e-05	EPI_ISL_501125	?	2020-06-30	North America	USA	Washington	NAN	North America	USA	Washington	genome	Human	B.1	G	University of Washington Virology Lab	University of Washington Virology Lab	Pavitra Roychoudhury et al	https://www.gisaid.org	2020-07-30	2020-06-30	Others	NAN	2020	6	High	?	NAN	-0.000809005	0.00109252	-0.000862368	0.000634252
Shanghai/SH0121/2020	0.085348	0.0458364	0.184979	0.675222	0.178407	0.206721	0.795513	0.164115	0.00207004	0.0277856	29410	high	0	0	EPI_ISL_416405	?	2020-02-02	Asia	China	Shanghai	NAN	Asia	China	Shanghai	genome	Human	B	L	Shanghai Public Health Clinical Center, Shanghai Medical College, Fudan University	National Research Center for Translational Medicine (Shanghai), Ruijin Hospital affiliated to Shanghai Jiao Tong University School of Medicine & Shanghai Public Health Clinical Center	Shengyue Wang et al	https://www.gisaid.org	2020-03-20	2020-02-02	Others	NAN	2020	2	High	64	NAN	-0.000478681	0.0011301	-0.000689467	0.000634673
USA/MO-WUSTL042/2020	0.085363	0.0459972	0.185034	0.675096	0.178481	0.206721	0.795513	0.164115	0.00207004	0.0277856	29410	high	0	0	EPI_ISL_493073	?	2020-06-19	North America	USA	Missouri	St. Louis MO	North America	USA	Missouri	genome	Human	B.1	G	Washington University in St. Louis	Washington University in St. Louis	David Wang et al	https://www.gisaid.org	2020-07-20	2020-06-19	Others	NAN	2020	6	High	?	NAN	-0.00040804	0.000895796	-0.000725554	0.000634875
Scotland/CVR2378/2020	0.0857319	0.0460076	0.185116	0.67492	0.178703	0.206328	0.795513	0.163984	0.00207004	0.0277856	29410	high	1	3.4e-05	EPI_ISL_438895	?	2020-04-13	Europe	United Kingdom	Scotland	NAN	Europe	United Kingdom	Scotland	genome	Human	B.1.5	G	West of Scotland Specialist Virology Centre, NHSGGC / MRC-University of Glasgow Centre for Virus Research	COVID-19 Genomics UK (COG-UK) Consortium	Ana da Silva Filipe et al	https://www.gisaid.org	2020-05-12	2020-04-13	Others	NAN	2020	4	High	?	NAN	-0.000598315	0.000751435	-0.00122957	0.000635722
England/NOTT-10E8FA/2020	0.0853034	0.0457157	0.184695	0.675848	0.179248	0.206721	0.795642	0.164507	0.00207004	0.0277856	29410	high	0	0	EPI_ISL_425611	?	2020-03-29	Europe	United Kingdom	England	NAN	Europe	United Kingdom	England	genome	Human	B.1	G	Queens Medical Centre, Clinical Microbiology Department / DeepSeq Nottingham	COVID-19 Genomics UK (COG-UK) Consortium	Gemma Clark et al	https://www.gisaid.org	2020-04-14	2020-03-29	Others	NAN	2020	3	High	82	NAN	-0.000294181	0.00178969	-0.000604127	0.000637505
Japan/DP0065/2020	0.0850362	0.0458961	0.184691	0.675424	0.179375	0.207505	0.795513	0.164507	0.00207004	0.0277856	29410	high	0	0	EPI_ISL_416570	?	2020-02-15	Asia	Japan	Japan	NAN	Asia	Japan	Japan	genome	Human	B	O	Japanese Quarantine Stations	Pathogen Genomics Center, National Institute of Infectious Diseases	Tsuyoshi Sekizuka et al	https://www.gisaid.org	2020-03-23	2020-02-15	Others	LC570968	2020	2	High	?	NAN	-0.000178914	0.00152677	-0.00030872	0.00063788
USA/WA-UW-1772/2020	0.0852842	0.0461092	0.184785	0.6757	0.17862	0.206851	0.795513	0.164507	0.00207004	0.0277856	29410	high	0	0	EPI_ISL_424233	?	2020-03-21	North America	USA	Washington	NAN	North America	USA	Washington	genome	Human	B.1.5	G	UW Virology Lab	UW Virology Lab	Pavitra Roychoudhury et al	https://www.gisaid.org	2020-04-12	2020-03-21	Others	MT326158	2020	3	High	?	NAN	6.1e-05	0.00123448	-0.000604906	0.000639536
Australia/NSW28/2020	0.0852002	0.0457787	0.184761	0.675538	0.17951	0.207113	0.795513	0.164507	0.00207004	0.0277856	29410	high	0	0	EPI_ISL_417391	?	2020-03-08	Oceania	Australia	New South Wales	Sydney	Oceania	Australia	New South Wales	genome	Human	B.4	O	Centre for Infectious Diseases and Microbiology Public Health	NSW Health Pathology - Institute of Clinical Pathology and Medical Research; Westmead Hospital; University of Sydney	Carter I et al	https://www.gisaid.org	2020-03-25	2020-03-08	Others	NAN	2020	3	High	37	NAN	-0.000374784	0.00160642	-0.000494177	0.000639726
England/NORT-294E41/2020	0.0856211	0.0460507	0.184854	0.675464	0.178422	0.206459	0.795513	0.164376	0.00207004	0.0277856	29410	high	0	0	EPI_ISL_488719	?	2020-03-29	Europe	United Kingdom	England	NAN	Europe	United Kingdom	England	genome	Human	B.1.11	G	NU-OMICS DNA Sequencing research facility, Northumbria University	Wellcome Sanger Institute for the COVID-19 Genomics UK Consortium	Chris Duncan et al	https://www.gisaid.org	2020-07-14	2020-03-29	Others	NAN	2020	3	High	?	NAN	-0.000145427	0.00110841	-0.00106937	0.000640732
Scotland/EDB3426/2020	0.0853689	0.0460846	0.185057	0.675143	0.178495	0.206721	0.795513	0.164115	0.00207004	0.0277856	29410	high	0	0	EPI_ISL_487852	?	2020-04-10	Europe	United Kingdom	Scotland	NAN	Europe	United Kingdom	Scotland	genome	Human	B.1	G	Virology Department, Royal Infirmary of Edinburgh, NHS Lothian / School of Biological Sciences, University of Edinburgh	Wellcome Sanger Institute for the COVID-19 Genomics UK Consortium	McHugh M et al	https://www.gisaid.org	2020-07-14	2020-04-10	Others	NAN	2020	4	High	?	NAN	-0.000333193	0.000808249	-0.000729536	0.000641458
Canada/BC_02421/2020	0.0853374	0.0458404	0.18458	0.675838	0.179219	0.206721	0.795513	0.165031	0.00207004	0.0277856	29410	high	0	0	EPI_ISL_415581	?	2020-03-01	North America	Canada	British Columbia	NAN	Asia	Iran	Iran	genome	Human	B.4	O	BCCDC Public Health Laboratory	BCCDC Public Health Laboratory	Harrigan et al	https://www.gisaid.org	2020-03-18	2020-03-01	Others	NAN	2020	3	High	60	NAN	-7.12e-05	0.00177676	-0.000683227	0.000641513
Australia/WA37/2020	0.0853644	0.0463181	0.184993	0.674968	0.17906	0.206721	0.795513	0.164115	0.00207004	0.0277856	29410	high	0	0	EPI_ISL_470854	?	2020-04-20	Oceania	Australia	Western Australia	NAN	Oceania	Australia	Western Australia	genome	Human	B.1	G	PathWest Laboratory Medicine WA	PathWest Laboratory Medicine WA	Chisha Sikazwe et al	https://www.gisaid.org	2020-06-19	2020-04-20	Others	NAN	2020	4	High	49	NAN	-0.000150475	0.00065398	-0.000775532	0.000641927
Denmark/SSI-04/2020	0.0854426	0.04531	0.185105	0.675488	0.178758	0.20659	0.796158	0.163984	0.00207004	0.0277856	29410	high	0	0	EPI_ISL_416153	?	2020-03-02	Europe	Denmark	Copenhagen	NAN	Europe	Denmark	Copenhagen	genome	Human	B.1	G	Department of Virus and Microbiological Special diagnostics, Statens Serum Institut, Copenhagen, Denmark.	ViFU	Morten Rasmussen et al	https://www.gisaid.org	2020-03-20	2020-03-02	Others	NAN	2020	3	High	49	NAN	-0.00111104	0.00160754	-0.000722661	0.000642991
England/CAMB-1AEB3F/2020	0.0858144	0.0459297	0.184383	0.675605	0.178965	0.206067	0.795513	0.165423	0.00207004	0.0277856	29410	high	0	0	EPI_ISL_524596	?	2020-04-28	Europe	United Kingdom	England	NAN	Europe	United Kingdom	England	genome	Human	B.1.104	G	Department of Pathology, University of Cambridge	Wellcome Sanger Institute for the COVID-19 Genomics UK Consortium	Luke W Meredith et al	https://www.gisaid.org	2020-08-28	2020-04-28	Others	NAN	2020	8	High	?	?	9.07e-05	0.00175376	-0.00140025	0.000643243
Spain/Barcelona_VH4141/2020	0.0855201	0.046257	0.18458	0.674971	0.178883	0.206459	0.795513	0.165031	0.00207004	0.0277856	29410	high	0	0	EPI_ISL_444978	?	2020-03-20	Europe	Spain	Catalunya	NAN	Europe	Spain	Catalunya	genome	Human	B.1.5	G	Hospital Universitari Vall d'Hebron - Vall d'Hebron Institut de Recerca	Hospital Universitari Vall d'Hebron	Cristina Andr__ et al	https://www.gisaid.org	2020-05-14	2020-03-20	Others	NAN	2020	3	High	49	NAN	0.000154258	0.00107945	-0.00106395	0.000643402
Belgium/ULG-6503/2020	0.085173	0.0454581	0.184842	0.675592	0.178689	0.207244	0.795771	0.164376	0.00207004	0.0277856	29410	high	1	3.4e-05	EPI_ISL_417016	?	2020-03-13	Europe	Belgium	Li__e	NAN	Europe	Belgium	Li__e	genome	Human	B.1	G	Department of Clinical Microbiology	GIGA Medical Genomics	Durkin Keith et al	https://www.gisaid.org	2020-03-23	2020-03-13	Others	NAN	2020	3	High	85	NAN	-0.000652561	0.00176406	-0.000409739	0.00064413
Russia/Tver-72601/2020	0.0853595	0.0460532	0.184922	0.675018	0.178512	0.206721	0.795513	0.164115	0.00207004	0.0277856	29410	high	0	0	EPI_ISL_428921	?	2020-03-19	Europe	Russia	Tver Region	NAN	Europe	Russia	Tver Region	genome	Human	B.1	G	State Research Center of Virology and Biotechnology VECTOR, Department of Collection of Microorganisms	State Research Center of Virology and Biotechnology VECTOR, Department of Collection of Microorganisms	Sergey A. Bodnev et al	https://www.gisaid.org	2020-04-22	2020-03-19	Others	NAN	2020	3	High	58	NAN	-0.000272766	0.000930376	-0.000757046	0.000644186
Australia/NT02/2020	0.0853505	0.0457911	0.185154	0.675109	0.179507	0.206721	0.795513	0.163984	0.00207004	0.0277856	29410	high	0	0	EPI_ISL_419832	?	2020	Oceania	Australia	Northern Territory	NAN	Oceania	Australia	Northern Territory	genome	Human	B	O	Royal Darwin Hospital	Victorian Infectious Diseases Reference Laboratory and Microbiological Diagnostic Unit Public Health Laboratory, Doherty Institute	Meumann et al	https://www.gisaid.org	2020-04-03	2020-02-21	Others	MT641646	2020	2	High	?	NAN	-0.000836449	0.00107765	-0.00067032	0.000644824
England/LOND-D5ACA/2020	0.0858381	0.0459624	0.185087	0.674888	0.179202	0.205805	0.795513	0.164115	0.00207004	0.0277856	29410	high	0	0	EPI_ISL_457297	?	2020-04-17	Europe	United Kingdom	England	NAN	Europe	United Kingdom	England	genome	Human	B.1.5	G	University College London, Great Ormond Street Hospital for Children NHS Foundation Trust, Imperial College Healthcare NHS Trust	COVID-19 Genomics UK (COG-UK) Consortium	Sergi Castellano et al	https://www.gisaid.org	2020-06-02	2020-04-17	Others	NAN	2020	4	High	?	NAN	-0.000701895	0.000852455	-0.00138035	0.000645166
Germany/BE-ChVir-D710-10/2020	0.0853504	0.0461313	0.184511	0.675496	0.178616	0.206721	0.795513	0.165162	0.00207004	0.0277856	29410	high	0	0	EPI_ISL_516638	?	2020-03-07	Europe	Germany	Berlin	NAN	Europe	Germany	Berlin	genome	Human	B.1	G	Charit_ Universit__smedizin Berlin, Institut f__ Virologie/Labor Berlin	Charit_ Universit__smedizin Berlin, Institut f__ Virologie/Labor Berlin	Victor M Corman et al	https://www.gisaid.org	2020-08-21	2020-03-07	Others	NAN	2020	3	High	?	NAN	0.000269922	0.00140744	-0.000775491	0.000645229
USA/NV-NSPHL-A0200/2020	0.0852668	0.0458418	0.18518	0.675367	0.178487	0.206851	0.795513	0.163984	0.00207004	0.0277856	29410	high	0	0	EPI_ISL_515454	?	2020-05-27	North America	USA	Nevada	NAN	North America	USA	Nevada	genome	Human	B.1	G	Nevada State Public Health Laboratory	Nevada State Public Health Laboratory	Richard Tillett et al	https://www.gisaid.org	2020-08-19	2020-05-27	Others	NAN	2020	5	High	?	NAN	-0.000615944	0.00099018	-0.000522384	0.000647147
USA/NV-NSPHL-A0201/2020	0.0852668	0.0458418	0.18518	0.675367	0.178487	0.206851	0.795513	0.163984	0.00207004	0.0277856	29410	high	0	0	EPI_ISL_515455	?	2020-05-27	North America	USA	Nevada	NAN	North America	USA	Nevada	genome	Human	B.1	G	Nevada State Public Health Laboratory	Nevada State Public Health Laboratory	Richard Tillett et al	https://www.gisaid.org	2020-08-19	2020-05-27	Others	NAN	2020	5	High	?	NAN	-0.000615944	0.00099018	-0.000522384	0.000647147
Australia/NSW47/2020	0.086082	0.0460114	0.185062	0.675484	0.178984	0.205152	0.795513	0.164115	0.00207004	0.0277856	29409	high	0	0	EPI_ISL_417402	?	2020-03-13	Oceania	Australia	New South Wales	Sydney	Oceania	Australia	New South Wales	genome	Human	B.1.5	G	Centre for Infectious Diseases and Microbiology Public Health	NSW Health Pathology - Institute of Clinical Pathology and Medical Research; Westmead Hospital; University of Sydney	Lam C et al	https://www.gisaid.org	2020-03-25	2020-03-13	Others	NAN	2020	3	High	42	NAN	-0.00050852	0.000976781	-0.00164481	0.000647236
USA/CA-ALSR-1782/2020	0.0857553	0.0458219	0.185222	0.675089	0.178585	0.206198	0.795513	0.163984	0.00207004	0.0277856	29410	high	0	0	EPI_ISL_512180	?	2020-05-05	North America	USA	California	San Diego	North America	USA	California	genome	Human	B.1	G	San Diego County Public Health Laboratory	Andersen lab at Scripps Research	SEARCH Alliance San Diego with Tracy Basler et al	https://www.gisaid.org	2020-08-11	2020-05-05	Others	NAN	2020	5	High	?	NAN	-0.000829041	0.00086112	-0.00120567	0.000647445
USA/CA-ALSR-0505-SAN/2020	0.0853342	0.0458457	0.185218	0.675335	0.178482	0.206721	0.795513	0.163984	0.00207004	0.0277856	29410	high	0	0	EPI_ISL_483188	?	2020-04-01	North America	USA	California	San Diego	North America	USA	California	genome	Human	B.1	G	UC San Diego Center for Advanced Laboratory Medicine	Andersen lab at Scripps Research	SEARCH Alliance San Diego with David Pride et al	https://www.gisaid.org	2020-07-07	2020-04-01	Others	NAN	2020	4	High	?	NAN	-0.000663647	0.000935785	-0.000609856	0.000648044
Spain/Valencia210/2020	0.0853922	0.046137	0.185036	0.674866	0.179254	0.206721	0.795513	0.164115	0.00207004	0.0277856	29410	high	0	0	EPI_ISL_436305	?	2020-03-26	Europe	Spain	Comunitat Valenciana	Valencia	Europe	Spain	Comunitat Valenciana	genome	Human	B.1.5	G	Servicio de Microbiologia. Hospital Clinico Universitario de Valencia	Sequencing and Bioinformatics Service and Molecular Epidemiology Research Group. FISABIO-Public Health	Sandra Carbo et al	https://www.gisaid.org	2020-05-06	2020-03-26	Others	NAN	2020	3	High	45	NAN	-0.000419716	0.000767175	-0.000804031	0.000648158
Wuhan/HBCDC-HB-01/2019	0.0855931	0.0459145	0.184612	0.674757	0.178977	0.206459	0.795513	0.164769	0.00207004	0.0277856	29410	high	0	0	EPI_ISL_402132	?	2019-12-30	Asia	China	Hubei	Wuhan	Asia	China	Hubei	genome	Human	B	L	Wuhan Jinyintan Hospital	Hubei Provincial Center for Disease Control and Prevention	Bin Fang et al	https://www.gisaid.org	2020-01-19	2019-12-30	Earliest	NAN	2019	12	High	49	NAN	-0.000288051	0.00130452	-0.00115745	0.000648392
Finland/13M6S4/2020	0.0853588	0.0459616	0.184914	0.675018	0.178474	0.206721	0.795513	0.164115	0.00207004	0.0277856	29410	high	0	0	EPI_ISL_481549	?	2020-03-13	Europe	Finland	Uusimaa	NAN	Europe	Finland	Uusimaa	genome	Human	B.1	G	Department of Virology and Immunology, University of Helsinki and Helsinki University Hospital, Huslab Finland	Department of Virology, Faculty of Medicine, University of Helsinki, Helsinki, Finland	Teemu Smura et al	https://www.gisaid.org	2020-07-03	2020-03-13	Others	NAN	2020	3	High	?	NAN	-0.000352854	0.00101865	-0.000750932	0.000648873
Italy/ABR-IZSGC-TE46439/2020	0.0853097	0.0459828	0.185197	0.67486	0.178839	0.206721	0.795513	0.163984	0.00207004	0.0277856		high	0	0	EPI_ISL_529001	?	2020-05-14	Europe	Italy	Abruzzo		Europe	Italy	Abruzzo	genome	Human	B.1	G	Servizio di igiene epidemiologia e sanit_ pubblica (SIESP)-Chieti	Istitituto Zooprofilattico Sperimentale dell'Abruzzo e Molise "G.Caporale"	Lorusso A et al	https://www.gisaid.org	2020-09-09	2020-05-14	Others		2020	5	High	24	Female	-0.000655429	0.000719602	-0.000649029	0.000650257
USA/CA-ALSR-1391/2020	0.0852776	0.0458689	0.185028	0.675749	0.17858	0.206851	0.795513	0.164115	0.00207004	0.0277856	29410	high	0	0	EPI_ISL_494580	?	2020-05-07	North America	USA	California	San Diego	North America	USA	California	genome	Human	B.1	G	San Diego County Public Health Laboratory	Andersen lab at Scripps Research	SEARCH Alliance San Diego with Tracy Basler et al	https://www.gisaid.org	2020-07-22	2020-05-07	Others	NAN	2020	5	High	?	NAN	-0.00037868	0.00123587	-0.000523737	0.000651059
USA/CA-SR0351/2020	0.0852776	0.0458689	0.185028	0.675749	0.17858	0.206851	0.795513	0.164115	0.00207004	0.0277856	29410	high	0	0	EPI_ISL_458238	?	2020-04-28	North America	USA	California	San Diego	North America	USA	California	genome	Human	B.1	G	Scripps Medical Laboratory	Andersen lab at Scripps Research	SEARCH Alliance San Diego with Michael Quigley et al	https://www.gisaid.org	2020-06-04	2020-04-28	Others	NAN	2020	4	High	?	NAN	-0.00037868	0.00123587	-0.000523737	0.000651059
USA/CA-ALSR-1201/2020	0.0852776	0.0458689	0.185028	0.675749	0.17858	0.206851	0.795513	0.164115	0.00207004	0.0277856	29410	high	0	0	EPI_ISL_494433	?	2020-04-24	North America	USA	California	San Diego	North America	USA	California	genome	Human	B.1	G	San Diego County Public Health Laboratory	Andersen lab at Scripps Research	SEARCH Alliance San Diego with Tracy Basler et al	https://www.gisaid.org	2020-07-21	2020-04-24	Others	NAN	2020	4	High	?	NAN	-0.00037868	0.00123587	-0.000523737	0.000651059
USA/CA-ALSR-1915/2020	0.0852776	0.0458689	0.185028	0.675749	0.17858	0.206851	0.795513	0.164115	0.00207004	0.0277856	29410	high	0	0	EPI_ISL_512231	?	2020-04-21	North America	USA	California	San Diego	North America	USA	California	genome	Human	B.1	G	San Diego County Public Health Laboratory	Andersen lab at Scripps Research	SEARCH Alliance San Diego with Tracy Basler et al	https://www.gisaid.org	2020-08-11	2020-04-21	Others	NAN	2020	4	High	?	NAN	-0.00037868	0.00123587	-0.000523737	0.000651059
USA/CA-ALSR-1204/2020	0.0852776	0.0458689	0.185028	0.675749	0.17858	0.206851	0.795513	0.164115	0.00207004	0.0277856	29410	high	0	0	EPI_ISL_494436	?	2020-04-24	North America	USA	California	San Diego	North America	USA	California	genome	Human	B.1	G	San Diego County Public Health Laboratory	Andersen lab at Scripps Research	SEARCH Alliance San Diego with Tracy Basler et al	https://www.gisaid.org	2020-07-21	2020-04-24	Others	NAN	2020	4	High	?	NAN	-0.00037868	0.00123587	-0.000523737	0.000651059
USA/CA-ALSR-0535-SAN/2020	0.0852776	0.0458689	0.185028	0.675749	0.17858	0.206851	0.795513	0.164115	0.00207004	0.0277856	29410	high	0	0	EPI_ISL_483208	?	2020-05-05	North America	USA	California	San Diego	North America	USA	California	genome	Human	B.1	G	UC San Diego Center for Advanced Laboratory Medicine	Andersen lab at Scripps Research	SEARCH Alliance San Diego with David Pride et al	https://www.gisaid.org	2020-07-07	2020-05-05	Others	NAN	2020	5	High	?	NAN	-0.00037868	0.00123587	-0.000523737	0.000651059
USA/CA-ALSR-1207/2020	0.0852776	0.0458689	0.185028	0.675749	0.17858	0.206851	0.795513	0.164115	0.00207004	0.0277856	29410	high	0	0	EPI_ISL_494437	?	2020-04-24	North America	USA	California	San Diego	North America	USA	California	genome	Human	B.1	G	San Diego County Public Health Laboratory	Andersen lab at Scripps Research	SEARCH Alliance San Diego with Tracy Basler et al	https://www.gisaid.org	2020-07-21	2020-04-24	Others	NAN	2020	4	High	?	NAN	-0.00037868	0.00123587	-0.000523737	0.000651059
USA/CA-ALSR-1214/2020	0.0852776	0.0458689	0.185028	0.675749	0.17858	0.206851	0.795513	0.164115	0.00207004	0.0277856	29410	high	0	0	EPI_ISL_494442	?	2020-04-24	North America	USA	California	San Diego	North America	USA	California	genome	Human	B.1	G	San Diego County Public Health Laboratory	Andersen lab at Scripps Research	SEARCH Alliance San Diego with Tracy Basler et al	https://www.gisaid.org	2020-07-21	2020-04-24	Others	NAN	2020	4	High	?	NAN	-0.00037868	0.00123587	-0.000523737	0.000651059
USA/CA-ALSR-1196/2020	0.0852776	0.0458689	0.185028	0.675749	0.17858	0.206851	0.795513	0.164115	0.00207004	0.0277856	29410	high	0	0	EPI_ISL_494430	?	2020-04-24	North America	USA	California	San Diego	North America	USA	California	genome	Human	B.1	G	San Diego County Public Health Laboratory	Andersen lab at Scripps Research	SEARCH Alliance San Diego with Tracy Basler et al	https://www.gisaid.org	2020-07-21	2020-04-24	Others	NAN	2020	4	High	?	NAN	-0.00037868	0.00123587	-0.000523737	0.000651059
Spain/NC-001416/2020	0.0853955	0.0461466	0.185049	0.674811	0.179061	0.206721	0.795513	0.164115	0.00207004	0.0277856	29410	high	0	0	EPI_ISL_452485	?	2020-03-21	Europe	Spain	Navarra	Pamplona	Europe	Spain	Navarra	genome	Human	B.1.5	G	Cl__ica Universidad de Navarra. Servicio de Enfermedades Infecciosas y Microbiolog__ cl__ica	SeqCOVID-SPAIN consortium/IBV(CSIC)	Mirian Fern__dez-Alonso et al	https://www.gisaid.org	2020-05-27	2020-03-21	Others	NAN	2020	3	High	28	NAN	-0.000411628	0.000710254	-0.000813008	0.000651469
England/LOND-D505F/2020	0.0853612	0.0459955	0.184802	0.674934	0.178543	0.206721	0.795513	0.164376	0.00207004	0.0277856	29410	high	0	0	EPI_ISL_444197	?	2020-04-13	Europe	United Kingdom	England	NAN	Europe	United Kingdom	England	genome	Human	B.1	G	University College London, Great Ormond Street Hospital for Children NHS Foundation Trust, Imperial College Healthcare NHS Trust	COVID-19 Genomics UK (COG-UK) Consortium	Sergi Castellano et al	https://www.gisaid.org	2020-05-13	2020-04-13	Others	NAN	2020	4	High	?	NAN	-0.000247053	0.00107492	-0.000789461	0.00065263
England/LOND-D9783/2020	0.0853612	0.0459955	0.184802	0.674934	0.178543	0.206721	0.795513	0.164376	0.00207004	0.0277856	29410	high	0	0	EPI_ISL_487636	?	2020-04-14	Europe	United Kingdom	England	NAN	Europe	United Kingdom	England	genome	Human	B.1	G	University College London, Great Ormond Street Hospital for Children NHS Foundation Trust, Imperial College Healthcare NHS Trust	Wellcome Sanger Institute for the COVID-19 Genomics UK Consortium	Sergi Castellano et al	https://www.gisaid.org	2020-07-14	2020-04-14	Others	NAN	2020	4	High	?	NAN	-0.000247053	0.00107492	-0.000789461	0.00065263
England/EXET-1373E8/2020	0.0853218	0.0460346	0.184689	0.675334	0.178437	0.206721	0.795513	0.164507	0.00207004	0.0277856	29410	high	1	3.4e-05	EPI_ISL_471973	?	2020-03-25	Europe	United Kingdom	England	NAN	Europe	United Kingdom	England	genome	Human	B.1	G	University of Exeter	COVID-19 Genomics UK (COG-UK) Consortium	Ben Temperton et al	https://www.gisaid.org	2020-06-23	2020-03-25	Others	NAN	2020	3	High	?	NAN	3.99e-06	0.00126218	-0.00071347	0.00065271
Wales/PHWC-166D6A/2020	0.0853329	0.0460159	0.184707	0.674817	0.179253	0.206721	0.795513	0.164507	0.00207004	0.0277856	29410	high	0	0	EPI_ISL_494109	?	2020-06-27	Europe	United Kingdom	Wales	NAN	Europe	United Kingdom	Wales	genome	Human	B.1.1	GR	Originating lab: Wales Specialist Virology Centre Sequencing lab: Pathogen Genomics Unit	COVID-19 Genomics UK (COG-UK) Consortium	Catherine Moore et al	https://www.gisaid.org	2020-07-21	2020-06-27	Others	NAN	2020	6	High	?	NAN	-0.000247118	0.00118298	-0.000787558	0.000653184
Wales/PHWC-16680F/2020	0.0853329	0.0460159	0.184707	0.674817	0.179253	0.206721	0.795513	0.164507	0.00207004	0.0277856	29410	high	0	0	EPI_ISL_494044	?	2020-06-27	Europe	United Kingdom	Wales	NAN	Europe	United Kingdom	Wales	genome	Human	B.1.1	GR	Originating lab: Wales Specialist Virology Centre Sequencing lab: Pathogen Genomics Unit	COVID-19 Genomics UK (COG-UK) Consortium	Catherine Moore et al	https://www.gisaid.org	2020-07-21	2020-06-27	Others	NAN	2020	6	High	?	NAN	-0.000247118	0.00118298	-0.000787558	0.000653184
Australia/QLD986/2020	0.0858167	0.0456988	0.184876	0.675639	0.178528	0.206067	0.795642	0.164246	0.00207004	0.0277856		high	0	0	EPI_ISL_530266	?	2020-03-24	Oceania	Australia	Queensland		Oceania	Australia	Queensland	genome	Human	B.1	G	Queensland Health Forensic and Scientific Services, Public Health Virology	Public Health Virology Laboratory, Forensic and Scientific Services, Queensland Health	Son Nguyen et al et al	https://www.gisaid.org	2020-09-11	2020-03-24	Others		2020	3	High	?	?	-0.000519798	0.001465	-0.00128256	0.00065345
England/20134018602/2020	0.0853221	0.0456254	0.184625	0.675228	0.178475	0.206721	0.795771	0.164769	0.00207004	0.0277856	29410	high	0	0	EPI_ISL_423099	?	2020-03-23	Europe	United Kingdom	England	NAN	Europe	United Kingdom	England	genome	Human	B.1	G	Respiratory Virus Unit, Microbiology Services Colindale, Public Health England	Respiratory Virus Unit, Microbiology Services Colindale, Public Health England	Monica Galiano et al	https://www.gisaid.org	2020-04-12	2020-03-23	Others	NAN	2020	3	High	79	NAN	-0.000375313	0.00167369	-0.000710027	0.000653648
Spain/MD-HLP-61/2020	0.0853058	0.0455569	0.185281	0.675311	0.178624	0.206721	0.795771	0.163984	0.00207004	0.0277856		high	0	0	EPI_ISL_530064	?	2020-04-20	Europe	Spain	Madrid		Europe	Spain	Madrid	genome	Human	B.1.5	G	Hospital Universitario La Paz	Hospital Universitario La Paz	Elias Dahdouh et al	https://www.gisaid.org	2020-09-10	2020-04-20	Others		2020	4	High	47	Female	-0.00102475	0.0011521	-0.000541261	0.000653829
England/20134019202/2020	0.0859655	0.0460772	0.184781	0.675051	0.179264	0.205282	0.795513	0.164507	0.00207004	0.0277856	29410	high	0	0	EPI_ISL_423102	?	2020-03-24	Europe	United Kingdom	England	NAN	Europe	United Kingdom	England	genome	Human	B.1	G	Respiratory Virus Unit, Microbiology Services Colindale, Public Health England	Respiratory Virus Unit, Microbiology Services Colindale, Public Health England	Monica Galiano et al	https://www.gisaid.org	2020-04-12	2020-03-24	Others	NAN	2020	3	High	83	NAN	-0.000304557	0.00108686	-0.0016025	0.000654699
Belgium/GE-030573/2020	0.0853397	0.0455231	0.18502	0.675243	0.178478	0.206721	0.795771	0.164115	0.00207004	0.0277856	29410	high	0	0	EPI_ISL_420329	?	2020-03-05	Europe	Belgium	Tongeren	Riemst	Europe	Belgium	Tongeren	genome	Human	B.1	G	KU Leuven, Clinical and Epidemiological Virology	KU Leuven, Clinical and Epidemiological Virology	Joan Marti-Carreras et al	https://www.gisaid.org	2020-04-06	2020-03-05	Others	NAN	2020	3	High	35	NAN	-0.000829562	0.00139524	-0.000645049	0.000654997
USA/MA-MGH-00080/2020	0.0855424	0.0457353	0.184873	0.675047	0.178424	0.206459	0.795642	0.164246	0.00207004	0.0277856	29410	high	0	0	EPI_ISL_460122	?	2020-03-25	North America	USA	Massachusetts	NAN	North America	USA	Massachusetts	genome	Human	B.1	G	Massachusetts General Hospital	Infectious Disease Program, Broad Institute of Harvard and MIT	Lemieux et al	https://www.gisaid.org	2020-05-26	2020-03-25	Others	MT520197	2020	3	High	?	NAN	-0.000558765	0.00126034	-0.000987278	0.000655144
USA/MA-MGH-00665/2020	0.0855424	0.0457353	0.184873	0.675047	0.178424	0.206459	0.795642	0.164246	0.00207004	0.0277856	29410	high	0	0	EPI_ISL_460328	?	2020-04-04	North America	USA	Massachusetts	NAN	North America	USA	Massachusetts	genome	Human	B.1	G	Massachusetts General Hospital	Infectious Disease Program, Broad Institute of Harvard and MIT	Lemieux et al	https://www.gisaid.org	2020-05-26	2020-04-04	Others	MT520403	2020	4	High	?	NAN	-0.000558765	0.00126034	-0.000987278	0.000655144
England/SHEF-C041F/2020	0.0853626	0.0460077	0.184924	0.675019	0.178478	0.206721	0.795513	0.164115	0.00207004	0.0277856	29410	high	0	0	EPI_ISL_420210	?	2020-03-27	Europe	United Kingdom	England	South Yorkshire	Europe	United Kingdom	England	genome	Human	B.1	G	Virology Department, Sheffield Teaching Hospitals NHS Foundation Trust	Department of Infection, Immunity and Cardiovascular Disease, The Florey Institute, The Medical School, University of Sheffield	Thushan de Silva et al	https://www.gisaid.org	2020-04-06	2020-03-27	Others	NAN	2020	3	High	89	NAN	-0.00031675	0.000966853	-0.000757249	0.000655887
Spain/MD-HLP-60/2020	0.0853937	0.046138	0.185039	0.674818	0.178841	0.206721	0.795513	0.164115	0.00207004	0.0277856		high	0	0	EPI_ISL_530063	?	2020-04-20	Europe	Spain	Madrid		Europe	Spain	Madrid	genome	Human	B.1.5	G	Hospital Universitario La Paz	Hospital Universitario La Paz	Elias Dahdouh et al	https://www.gisaid.org	2020-09-10	2020-04-20	Others		2020	4	High	84	Male	-0.000383655	0.000708124	-0.00081046	0.000656067
NewZealand/20VR2093/2020	0.0853355	0.0460239	0.184433	0.675597	0.179327	0.206721	0.795513	0.165162	0.00207004	0.0277856	29410	high	0	0	EPI_ISL_456374	?	2020-04-10	Oceania	New Zealand	Canterbury	NAN	Oceania	New Zealand	Canterbury	genome	Human	B.1	G	Canterbury Health Laboratories	Institute of Environmental Science and Research (ESR)	Matt Storey et al	https://www.gisaid.org	2020-06-02	2020-04-10	Others	NAN	2020	4	High	?	NAN	0.000174308	0.001683	-0.000752813	0.000656407
NewZealand/20VR2078/2020	0.0853355	0.0460239	0.184433	0.675597	0.179327	0.206721	0.795513	0.165162	0.00207004	0.0277856	29410	high	0	0	EPI_ISL_456365	?	2020-04-09	Oceania	New Zealand	Canterbury	NAN	Oceania	New Zealand	Canterbury	genome	Human	B.1	G	Canterbury Health Laboratories	Institute of Environmental Science and Research (ESR)	Matt Storey et al	https://www.gisaid.org	2020-06-02	2020-04-09	Others	NAN	2020	4	High	?	NAN	0.000174308	0.001683	-0.000752813	0.000656407
NewZealand/20VR2075/2020	0.0853355	0.0460239	0.184433	0.675597	0.179327	0.206721	0.795513	0.165162	0.00207004	0.0277856	29410	high	0	0	EPI_ISL_456362	?	2020-04-09	Oceania	New Zealand	Canterbury	NAN	Oceania	New Zealand	Canterbury	genome	Human	B.1	G	Canterbury Health Laboratories	Institute of Environmental Science and Research (ESR)	Matt Storey et al	https://www.gisaid.org	2020-06-02	2020-04-09	Others	NAN	2020	4	High	?	NAN	0.000174308	0.001683	-0.000752813	0.000656407
NewZealand/20VR2081/2020	0.0853355	0.0460239	0.184433	0.675597	0.179327	0.206721	0.795513	0.165162	0.00207004	0.0277856	29410	high	0	0	EPI_ISL_456367	?	2020-04-11	Oceania	New Zealand	Canterbury	NAN	Oceania	New Zealand	Canterbury	genome	Human	B.1	G	Canterbury Health Laboratories	Institute of Environmental Science and Research (ESR)	Matt Storey et al	https://www.gisaid.org	2020-06-02	2020-04-11	Others	NAN	2020	4	High	?	NAN	0.000174308	0.001683	-0.000752813	0.000656407
NewZealand/20VR2067/2020	0.0853355	0.0460239	0.184433	0.675597	0.179327	0.206721	0.795513	0.165162	0.00207004	0.0277856	29410	high	0	0	EPI_ISL_456358	?	2020-04-06	Oceania	New Zealand	Canterbury	NAN	Oceania	New Zealand	Canterbury	genome	Human	B.1	G	Canterbury Health Laboratories	Institute of Environmental Science and Research (ESR)	Matt Storey et al	https://www.gisaid.org	2020-06-02	2020-04-06	Others	NAN	2020	4	High	?	NAN	0.000174308	0.001683	-0.000752813	0.000656407
NewZealand/20VR2076/2020	0.0853355	0.0460239	0.184433	0.675597	0.179327	0.206721	0.795513	0.165162	0.00207004	0.0277856	29410	high	0	0	EPI_ISL_456363	?	2020-04-09	Oceania	New Zealand	Canterbury	NAN	Oceania	New Zealand	Canterbury	genome	Human	B.1	G	Canterbury Health Laboratories	Institute of Environmental Science and Research (ESR)	Matt Storey et al	https://www.gisaid.org	2020-06-02	2020-04-09	Others	NAN	2020	4	High	?	NAN	0.000174308	0.001683	-0.000752813	0.000656407
NewZealand/20VR2058/2020	0.0853355	0.0460239	0.184433	0.675597	0.179327	0.206721	0.795513	0.165162	0.00207004	0.0277856	29410	high	0	0	EPI_ISL_456352	?	2020-04-05	Oceania	New Zealand	Canterbury	NAN	Oceania	New Zealand	Canterbury	genome	Human	B.1	G	Canterbury Health Laboratories	Institute of Environmental Science and Research (ESR)	Matt Storey et al	https://www.gisaid.org	2020-06-02	2020-04-05	Others	NAN	2020	4	High	?	NAN	0.000174308	0.001683	-0.000752813	0.000656407
Guangdong/GD2020080-P0010/2020	0.0853471	0.0458374	0.185389	0.675021	0.178809	0.206721	0.795513	0.163853	0.00207004	0.0277856	29410	high	0	0	EPI_ISL_413861	?	2020-02-01	Asia	China	Guangdong	NAN	Asia	China	Guangdong	genome	Human	B	L	Guangdong Provincial Institution of Public Health, Guangdong Provinical Center for Disease Control and Prevention	Guangdong Provincial Institution of Public Health	Jing Lu et al	https://www.gisaid.org	2020-03-09	2020-02-01	Others	NAN	2020	2	High	12	NAN	-0.000937515	0.000714925	-0.000630879	0.000656999
India/WB-IK21/2020	0.0853439	0.0455756	0.185063	0.675742	0.178626	0.206721	0.795771	0.164115	0.00207004	0.0277856	29410	high	0	0	EPI_ISL_508351	?	2020-04-25	Asia	India	West Bengal	Kolkata	Asia	India	West Bengal	genome	Human	B.1	G	Institute of Post Graduate Medical Education & Research	National Institute of Biomedical Genomics	Arindam Maitra et al	https://www.gisaid.org	2020-08-04	2020-04-25	Others	NAN	2020	4	High	24	NAN	-0.000719118	0.00147261	-0.000585988	0.000657974
India/WB-IK20/2020	0.0853439	0.0455756	0.185063	0.675742	0.178626	0.206721	0.795771	0.164115	0.00207004	0.0277856	29410	high	0	0	EPI_ISL_508350	?	2020-04-25	Asia	India	West Bengal	Kolkata	Asia	India	West Bengal	genome	Human	B.1	G	Institute of Post Graduate Medical Education & Research	National Institute of Biomedical Genomics	Arindam Maitra et al	https://www.gisaid.org	2020-08-04	2020-04-25	Others	NAN	2020	4	High	26	NAN	-0.000719118	0.00147261	-0.000585988	0.000657974
France/IDF5666/2020	0.0852073	0.0460515	0.184489	0.675584	0.178702	0.206982	0.795513	0.165162	0.00207004	0.0277856	29410	high	0	0	EPI_ISL_443288	?	2020-04-03	Europe	France	Ile de France	Pontoise	Europe	France	Ile de France	genome	Human	B.1	G	Laboratoire de Microbiologie - B__ A - CH Ren_ Dubois	National Reference Center for Viruses of Respiratory Infections, Institut Pasteur, Paris	M__anie Albert et al	https://www.gisaid.org	2020-05-12	2020-04-03	Others	NAN	2020	4	High	82	NAN	0.000243839	0.00154723	-0.000570573	0.000658586
Switzerland/BS-UHB-42189386/2020	0.0853447	0.0459732	0.185423	0.675056	0.178944	0.206721	0.795513	0.163722	0.00207004	0.0277856		high	0	0	EPI_ISL_528044	?	2020-03-13	Europe	Switzerland	Basel-Stadt		Europe	France	Grand Est	genome	Human	B.1	G	University Hospital Basel, Clinical Virology	University Hospital Basel, Clinical Bacteriology	Madlen Stange et al	https://www.gisaid.org	2020-09-06	2020-03-13	Others		2020	3	High	?	Female	-0.000840381	0.000580367	-0.000626546	0.000658873
Switzerland/BS-UHB-42203155/2020	0.0853447	0.0459732	0.185423	0.675056	0.178944	0.206721	0.795513	0.163722	0.00207004	0.0277856		high	0	0	EPI_ISL_528345	?	2020-03-23	Europe	Switzerland	Basel-Stadt		Europe	Switzerland	Basel-Stadt	genome	Human	B.1	G	University Hospital Basel, Clinical Virology	University Hospital Basel, Clinical Bacteriology	Madlen Stange et al	https://www.gisaid.org	2020-09-06	2020-03-23	Others		2020	3	High	?	Male	-0.000840381	0.000580367	-0.000626546	0.000658873
SaudiArabia/KAUST-Madinah41/2020	0.0854422	0.045713	0.185105	0.674782	0.178772	0.20659	0.795642	0.163984	0.00207004	0.0277856	29410	high	0	0	EPI_ISL_437472	?	2020-03-29	Asia	Saudi Arabia	Madinah	NAN	Asia	Saudi Arabia	Madinah	genome	Human	B.1.36	O	Pathogen Genomics Lab King Abdullah University of Science and Technology(KAUST)	Pathogen Genomics Lab King Abdullah University of Science and Technology(KAUST)	Sharif Hala et al	https://www.gisaid.org	2020-05-09	2020-03-29	Others	NAN	2020	3	High	17	NAN	-0.000874073	0.00101826	-0.0008363	0.000659904
Spain/Valencia129/2020	0.0853546	0.046177	0.184701	0.674973	0.178638	0.206721	0.795513	0.164507	0.00207004	0.0277856	29410	high	0	0	EPI_ISL_436224	?	2020-03-15	Europe	Spain	Comunitat Valenciana	Valencia	Europe	Spain	Comunitat Valenciana	genome	Human	B.1.5	G	Servicio de Microbiolog__. Consorcio Hospital General Universitario de Valencia	Sequencing and Bioinformatics Service and Molecular Epidemiology Research Group. FISABIO-Public Health	Neris Garcia-Gonzalez et al	https://www.gisaid.org	2020-05-06	2020-03-15	Others	NAN	2020	3	High	63	NAN	2.34e-05	0.00102557	-0.000809467	0.000660267
USA/TX-HMH0193/2020	0.0853802	0.0458305	0.184693	0.674861	0.178602	0.206721	0.795513	0.164507	0.00207004	0.0277856	29410	high	1	3.4e-05	EPI_ISL_434868	?	2020-03-23	North America	USA	Texas	Greater Houston Area	North America	USA	Texas	genome	Human	B.1.5.8	G	Houston Methodist Hospital	Houston Methodist Hospital	S. Wesley Long et al	https://www.gisaid.org	2020-05-01	2020-03-23	Others	NAN	2020	3	High	?	NAN	-0.000339802	0.00131516	-0.000834367	0.00066031
USA/MI-MDHHS-SC20538/2020	0.0856369	0.0457172	0.184819	0.674881	0.17856	0.206328	0.795642	0.164376	0.00207004	0.0277856	29410	high	0	0	EPI_ISL_460586	?	2020-05-14	North America	USA	Michigan	NAN	North America	USA	Michigan	genome	Human	B.1	G	Michigan Department of Health and Human Services, Bureau of Laboratories	Michigan Department of Health and Human Services, Bureau of Laboratories	Blankenship HM et al	https://www.gisaid.org	2020-06-05	2020-05-14	Others	NAN	2020	5	High	?	NAN	-0.000598378	0.00128484	-0.00114484	0.000661264
Austria/CeMM0298/2020	0.0856376	0.0461493	0.185141	0.675657	0.178617	0.206328	0.795513	0.163984	0.00207004	0.0277856	29410	high	1	3.4e-05	EPI_ISL_475774	?	2020-03-27	Europe	Austria	Vienna	NAN	Europe	Austria	Vienna	genome	Human	B.1.5	G	Center for Virology, Medical University of Vienna	Bergthaler laboratory, CeMM Research Center for Molecular Medicine of the Austrian Academy of Sciences	Alexandra Popa et al	https://www.gisaid.org	2020-06-25	2020-03-27	Others	NAN	2020	3	High	77	NAN	-0.00028565	0.000819911	-0.0010179	0.000661353
Austria/CeMM0331/2020	0.0856376	0.0461493	0.185141	0.675657	0.178617	0.206328	0.795513	0.163984	0.00207004	0.0277856	29410	high	1	3.4e-05	EPI_ISL_475798	?	2020-04-01	Europe	Austria	Vienna	NAN	Europe	Austria	Vienna	genome	Human	B.1.5	G	Center for Virology, Medical University of Vienna	Bergthaler laboratory, CeMM Research Center for Molecular Medicine of the Austrian Academy of Sciences	Alexandra Popa et al	https://www.gisaid.org	2020-06-25	2020-04-01	Others	NAN	2020	4	High	77	NAN	-0.00028565	0.000819911	-0.0010179	0.000661353
England/LIVE-A55D1/2020	0.085689	0.0460019	0.184875	0.674815	0.178681	0.206328	0.795513	0.164246	0.00207004	0.0277856	29410	high	0	0	EPI_ISL_500131	?	2020-03-20	Europe	United Kingdom	England	NAN	Europe	United Kingdom	England	genome	Human	B.1	G	Liverpool Clinical Laboratories	COVID-19 Genomics UK (COG-UK) Consortium	Sam Haldenby et al	https://www.gisaid.org	2020-07-28	2020-03-20	Others	NAN	2020	3	High	?	NAN	-0.000403368	0.000954964	-0.00123254	0.000661661
Scotland/EDB5841/2020	0.0852261	0.0459523	0.184737	0.675767	0.17938	0.206982	0.795513	0.164507	0.00207004	0.0277856	29410	high	0	0	EPI_ISL_487947	?	2020-04-28	Europe	United Kingdom	Scotland	NAN	Europe	United Kingdom	Scotland	genome	Human	B.1	G	Virology Department, Royal Infirmary of Edinburgh, NHS Lothian / School of Biological Sciences, University of Edinburgh	Wellcome Sanger Institute for the COVID-19 Genomics UK Consortium	McHugh M et al	https://www.gisaid.org	2020-07-14	2020-04-28	Others	NAN	2020	4	High	?	NAN	-0.000117671	0.00152361	-0.000518498	0.000662147
Scotland/EDB3501/2020	0.0856072	0.0455602	0.184584	0.675461	0.178494	0.206459	0.795771	0.165031	0.00207004	0.0277856	29410	high	0	0	EPI_ISL_439274	?	2020-04-13	Europe	United Kingdom	Scotland	NAN	Europe	United Kingdom	Scotland	genome	Human	B.1	G	Virology Department, Royal Infirmary of Edinburgh, NHS Lothian / School of Biological Sciences, University of Edinburgh / Institute of Genetics and Molecular Medicine, University of Edinburgh	COVID-19 Genomics UK (COG-UK) Consortium	McHugh M et al	https://www.gisaid.org	2020-05-12	2020-04-13	Others	NAN	2020	4	High	?	NAN	-0.000398869	0.0018286	-0.00107032	0.000662504
Wales/PHWC-274CB/2020	0.0850641	0.0460315	0.18485	0.675761	0.178845	0.207374	0.795513	0.164376	0.00207004	0.0277856	29410	high	0	0	EPI_ISL_432316	?	2020-04-01	Europe	United Kingdom	Wales	NAN	Europe	United Kingdom	Wales	genome	Human	B.1	G	Wales Specialist Virology Centre	Public Health Wales Microbiology Cardiff	Catherine Moore et al	https://www.gisaid.org	2020-04-29	2020-04-01	Others	NAN	2020	4	High	?	NAN	-5.06e-05	0.00129956	-0.000282528	0.000662988
Wales/PHWC-27513/2020	0.0850641	0.0460315	0.18485	0.675761	0.178845	0.207374	0.795513	0.164376	0.00207004	0.0277856	29410	high	0	0	EPI_ISL_432266	?	2020-03-30	Europe	United Kingdom	Wales	NAN	Europe	United Kingdom	Wales	genome	Human	B.1	G	Wales Specialist Virology Centre	Public Health Wales Microbiology Cardiff	Catherine Moore et al	https://www.gisaid.org	2020-04-29	2020-03-30	Others	NAN	2020	3	High	?	NAN	-5.06e-05	0.00129956	-0.000282528	0.000662988
Wales/PHWC-16426D/2020	0.0850641	0.0460315	0.18485	0.675761	0.178845	0.207374	0.795513	0.164376	0.00207004	0.0277856	29410	high	0	0	EPI_ISL_474150	?	2020-04-22	Europe	United Kingdom	Wales	NAN	Europe	United Kingdom	Wales	genome	Human	B.1	G	Originating lab: Wales Specialist Virology Centre Sequencing lab: Pathogen Genomics Unit	COVID-19 Genomics UK (COG-UK) Consortium	Catherine Moore et al	https://www.gisaid.org	2020-06-23	2020-04-22	Others	NAN	2020	4	High	?	NAN	-5.06e-05	0.00129956	-0.000282528	0.000662988
USA/NY-PV09156/2020	0.0854322	0.0456427	0.185439	0.675116	0.17884	0.20659	0.795771	0.163722	0.00207004	0.0277856	29410	high	0	0	EPI_ISL_422523	?	2020-03-21	North America	USA	New York	Bronx	North America	USA	New York	genome	Human	A	S	MSHS Clinical Microbiology Laboratories	MSHS Pathogen Surveillance Program	Ana S. Gonzalez-Reiche et al	https://www.gisaid.org	2020-04-11	2020-03-21	Others	MT370954	2020	3	High	67	NAN	-0.00117176	0.000874508	-0.000710238	0.000663035
Scotland/CVR183/2020	0.0851945	0.0461335	0.184874	0.674843	0.178925	0.207113	0.795513	0.164246	0.00207004	0.0277856	29410	high	0	0	EPI_ISL_425722	?	2020-03-18	Europe	United Kingdom	Scotland	NAN	Europe	United Kingdom	Scotland	genome	Human	B.1.5	G	West of Scotland Specialist Virology Centre, NHSGGC / MRC-University of Glasgow Centre for Virus Research	COVID-19 Genomics UK (COG-UK) Consortium	Ana da Silva Filipe et al	https://www.gisaid.org	2020-04-14	2020-03-18	Others	NAN	2020	3	High	?	NAN	-0.000212446	0.000898505	-0.000571551	0.000663546
USA/CA-ALSR-0715-SAN/2020	0.0851413	0.0458426	0.184704	0.675652	0.178577	0.207244	0.795513	0.164507	0.00207004	0.0277856	29410	high	2	6.8e-05	EPI_ISL_483320	?	2020-03-28	North America	USA	California	San Diego	North America	USA	California	genome	Human	B.1	G	UC San Diego Center for Advanced Laboratory Medicine	Andersen lab at Scripps Research	SEARCH Alliance San Diego with David Pride et al	https://www.gisaid.org	2020-07-07	2020-03-28	Others	NAN	2020	3	High	?	NAN	-0.000114742	0.00154854	-0.000414856	0.000663576
Peru/LAM-UPCH-0006/2020	0.0853076	0.0453975	0.184559	0.675014	0.179084	0.206721	0.7959	0.165031	0.00207004	0.0277856		high	0	0	EPI_ISL_529067	?	2020-06-08	South America	Peru	Lambayeque	Chiclayo	South America	Peru	Lambayeque	genome	Human	B.3	L	Laboratorio de Referencia Nacional de Virus Respiratorios, Instituto Nacional de Salud Peru	Laboratorio de Gen鐠恄ica Microbiana, Universidad Peruana Cayetano Heredia	Pablo Tsukayama et al	https://www.gisaid.org	2020-09-10	2020-06-08	Others		2020	6	High	58	Female	-0.000661242	0.00194381	-0.00071478	0.000663621
Scotland/EDB3309/2020	0.0853584	0.0460814	0.184902	0.675031	0.17849	0.206721	0.795513	0.164115	0.00207004	0.0277856	29410	high	0	0	EPI_ISL_489017	?	2020-04-08	Europe	United Kingdom	Scotland	NAN	Europe	United Kingdom	Scotland	genome	Human	B.1	G	Virology Department, Royal Infirmary of Edinburgh, NHS Lothian / School of Biological Sciences, University of Edinburgh	Wellcome Sanger Institute for the COVID-19 Genomics UK Consortium	McHugh M et al	https://www.gisaid.org	2020-07-14	2020-04-08	Others	NAN	2020	4	High	?	NAN	-0.000221718	0.000924726	-0.000759824	0.000663729
Scotland/EDB3536/2020	0.0853584	0.0460814	0.184902	0.675031	0.17849	0.206721	0.795513	0.164115	0.00207004	0.0277856	29410	high	0	0	EPI_ISL_487687	?	2020-04-13	Europe	United Kingdom	Scotland	NAN	Europe	United Kingdom	Scotland	genome	Human	B.1	G	Virology Department, Royal Infirmary of Edinburgh, NHS Lothian / School of Biological Sciences, University of Edinburgh	Wellcome Sanger Institute for the COVID-19 Genomics UK Consortium	McHugh M et al	https://www.gisaid.org	2020-07-14	2020-04-13	Others	NAN	2020	4	High	?	NAN	-0.000221718	0.000924726	-0.000759824	0.000663729
Scotland/EDB3043/2020	0.0853584	0.0460814	0.184902	0.675031	0.17849	0.206721	0.795513	0.164115	0.00207004	0.0277856	29410	high	0	0	EPI_ISL_488929	?	2020-04-03	Europe	United Kingdom	Scotland	NAN	Europe	United Kingdom	Scotland	genome	Human	B.1	G	Virology Department, Royal Infirmary of Edinburgh, NHS Lothian / School of Biological Sciences, University of Edinburgh	Wellcome Sanger Institute for the COVID-19 Genomics UK Consortium	McHugh M et al	https://www.gisaid.org	2020-07-14	2020-04-03	Others	NAN	2020	4	High	?	NAN	-0.000221718	0.000924726	-0.000759824	0.000663729
Scotland/EDB4366/2020	0.0853584	0.0460814	0.184902	0.675031	0.17849	0.206721	0.795513	0.164115	0.00207004	0.0277856	29410	high	0	0	EPI_ISL_449299	?	2020-04-25	Europe	United Kingdom	Scotland	NAN	Europe	United Kingdom	Scotland	genome	Human	B.1	G	Virology Department, Royal Infirmary of Edinburgh, NHS Lothian / School of Biological Sciences, University of Edinburgh / Institute of Genetics and Molecular Medicine, University of Edinburgh	COVID-19 Genomics UK (COG-UK) Consortium	McHugh M et al	https://www.gisaid.org	2020-05-19	2020-04-25	Others	NAN	2020	4	High	?	NAN	-0.000221718	0.000924726	-0.000759824	0.000663729
Scotland/EDB3194/2020	0.0853584	0.0460814	0.184902	0.675031	0.17849	0.206721	0.795513	0.164115	0.00207004	0.0277856	29410	high	0	0	EPI_ISL_489012	?	2020-04-07	Europe	United Kingdom	Scotland	NAN	Europe	United Kingdom	Scotland	genome	Human	B.1	G	Virology Department, Royal Infirmary of Edinburgh, NHS Lothian / School of Biological Sciences, University of Edinburgh	Wellcome Sanger Institute for the COVID-19 Genomics UK Consortium	McHugh M et al	https://www.gisaid.org	2020-07-14	2020-04-07	Others	NAN	2020	4	High	?	NAN	-0.000221718	0.000924726	-0.000759824	0.000663729
Scotland/EDB3511/2020	0.0853584	0.0460814	0.184902	0.675031	0.17849	0.206721	0.795513	0.164115	0.00207004	0.0277856	29410	high	0	0	EPI_ISL_487679	?	2020-04-13	Europe	United Kingdom	Scotland	NAN	Europe	United Kingdom	Scotland	genome	Human	B.1	G	Virology Department, Royal Infirmary of Edinburgh, NHS Lothian / School of Biological Sciences, University of Edinburgh	Wellcome Sanger Institute for the COVID-19 Genomics UK Consortium	McHugh M et al	https://www.gisaid.org	2020-07-14	2020-04-13	Others	NAN	2020	4	High	?	NAN	-0.000221718	0.000924726	-0.000759824	0.000663729
Scotland/EDB3507/2020	0.0853584	0.0460814	0.184902	0.675031	0.17849	0.206721	0.795513	0.164115	0.00207004	0.0277856	29410	high	0	0	EPI_ISL_487692	?	2020-04-13	Europe	United Kingdom	Scotland	NAN	Europe	United Kingdom	Scotland	genome	Human	B.1	G	Virology Department, Royal Infirmary of Edinburgh, NHS Lothian / School of Biological Sciences, University of Edinburgh	Wellcome Sanger Institute for the COVID-19 Genomics UK Consortium	McHugh M et al	https://www.gisaid.org	2020-07-14	2020-04-13	Others	NAN	2020	4	High	?	NAN	-0.000221718	0.000924726	-0.000759824	0.000663729
Scotland/EDB4275/2020	0.0853584	0.0460814	0.184902	0.675031	0.17849	0.206721	0.795513	0.164115	0.00207004	0.0277856	29410	high	0	0	EPI_ISL_487841	?	2020-04-20	Europe	United Kingdom	Scotland	NAN	Europe	United Kingdom	Scotland	genome	Human	B.1	G	Virology Department, Royal Infirmary of Edinburgh, NHS Lothian / School of Biological Sciences, University of Edinburgh	Wellcome Sanger Institute for the COVID-19 Genomics UK Consortium	McHugh M et al	https://www.gisaid.org	2020-07-14	2020-04-20	Others	NAN	2020	4	High	?	NAN	-0.000221718	0.000924726	-0.000759824	0.000663729
Canada/BC_15820631/2020	0.0857707	0.0456802	0.18451	0.675587	0.179396	0.206067	0.795771	0.165162	0.00207004	0.0277856	29410	high	1	3.4e-05	EPI_ISL_468677	?	2020-04-20	North America	Canada	British Columbia	NAN	North America	Canada	British Columbia	genome	Human	A.2	S	BCCDC Public Health Laboratory	BCCDC Public Health Laboratory	Richard Harrigan et al	https://www.gisaid.org	2020-06-17	2020-04-20	Others	NAN	2020	4	High	?	NAN	-0.000318467	0.00190366	-0.00130089	0.000664126
Wales/PHWC-2A8AE/2020	0.0851381	0.0459906	0.18464	0.675726	0.178725	0.207374	0.795513	0.164769	0.00207004	0.0277856	29410	high	0	0	EPI_ISL_445631	?	2020-04-07	Europe	United Kingdom	Wales	NAN	Europe	United Kingdom	Wales	genome	Human	B.1	G	Wales Specialist Virology Centre	Public Health Wales Microbiology Cardiff	Catherine Moore et al	https://www.gisaid.org	2020-05-16	2020-04-07	Others	NAN	2020	4	High	?	NAN	9.01e-05	0.00151059	-0.000425665	0.000664239
USA/MO-WUSTL037/2020	0.0854162	0.0456461	0.185223	0.674815	0.178972	0.206721	0.795771	0.163984	0.00207004	0.0277856	29410	high	0	0	EPI_ISL_493072	?	2020-06-19	North America	USA	Missouri	St. Louis MO	North America	USA	Missouri	genome	Human	A	G	Washington University in St. Louis	Washington University in St. Louis	David Wang et al	https://www.gisaid.org	2020-07-20	2020-06-19	Others	NAN	2020	6	High	?	NAN	-0.00105739	0.000999488	-0.000769109	0.00066495
Sichuan/SC-NC-075/2020	0.0853623	0.0459706	0.184728	0.674796	0.178704	0.206721	0.795513	0.164507	0.00207004	0.0277856	29410	high	0	0	EPI_ISL_451334	?	2020-01-30	Asia	China	Sichuan	NAN	Asia	China	Sichuan	genome	Human	B	O	West China Hospital of Sichuan University	State Key Laboratory of Biotherapy of Sichuan University	Baowen Du et al	https://www.gisaid.org	2020-05-24	2020-01-30	Others	NAN	2020	1	High	61	NAN	-0.000255991	0.00114246	-0.000821162	0.000666152
England/LOND-D530B/2020	0.0852287	0.0460715	0.184854	0.675548	0.178485	0.206982	0.795513	0.164376	0.00207004	0.0277856	29410	high	0	0	EPI_ISL_444209	?	2020-04-14	Europe	United Kingdom	England	NAN	Europe	United Kingdom	England	genome	Human	B.1	G	University College London, Great Ormond Street Hospital for Children NHS Foundation Trust, Imperial College Healthcare NHS Trust	COVID-19 Genomics UK (COG-UK) Consortium	Sergi Castellano et al	https://www.gisaid.org	2020-05-13	2020-04-14	Others	NAN	2020	4	High	?	NAN	-4.79e-05	0.00114705	-0.000531422	0.000666899
England/LOND-12612F3/2020	0.0852733	0.0462086	0.185111	0.675077	0.17865	0.206851	0.795513	0.163984	0.00207004	0.0277856	29410	high	0	0	EPI_ISL_524632	?	2020-04-02	Europe	United Kingdom	England	NAN	Europe	United Kingdom	England	genome	Human	B.1.5	G	North West London Pathology, Imperial College Healthcare NHS Trust	Wellcome Sanger Institute for the COVID-19 Genomics UK Consortium	Ling Li et al	https://www.gisaid.org	2020-08-28	2020-04-02	Others	NAN	2020	8	High	?	?	-0.000275798	0.00064277	-0.000606862	0.000667131
Spain/Valencia613/2020	0.0853934	0.0461732	0.185029	0.674878	0.17872	0.206721	0.795513	0.164115	0.00207004	0.0277856	29410	high	0	0	EPI_ISL_447531	?	2020-03-31	Europe	Spain	Comunitat Valenciana	Oliva	Europe	Spain	Comunitat Valenciana	genome	Human	B.1.5	G	Servicio de Microbiologia. Hospital Clinico Universitario de Valencia	Sequencing and Bioinformatics Service and Molecular Epidemiology Research Group. FISABIO-Public Health	Inma Gal__ Vendrell et al	https://www.gisaid.org	2020-05-17	2020-03-31	Others	NAN	2020	3	High	87	NAN	-0.000312203	0.000690906	-0.000807181	0.00066722
Kenya/P572/2020	0.0853979	0.0457097	0.185003	0.674936	0.17851	0.206721	0.795642	0.164115	0.00207004	0.0277856	29410	high	2	6.8e-05	EPI_ISL_457915	?	2020-04-13	Africa	Kenya	Kenya	NAN	Africa	Kenya	Kenya	genome	Human	B.1	O	KEMRI-CGMR-C	KEMRI-Wellcome Trust Research Programme/KEMRI-CGMR-C Kilifi	Githinji G. et al 2020 et al	https://www.gisaid.org	2020-06-02	2020-04-13	Others	NAN	2020	4	High	?	NAN	-0.000712293	0.00114348	-0.000777605	0.000669172
Singapore/182/2020	0.0853427	0.0458523	0.185298	0.674901	0.178787	0.206721	0.795513	0.163984	0.00207004	0.0277856	29410	high	0	0	EPI_ISL_462300	?	2020-03-21	Asia	Singapore	Singapore	NAN	Asia	Singapore	Singapore	genome	Human	B	L	National Public Health Laboratory, National Centre for Infectious Diseases	National Public Health Laboratory, National Centre for Infectious Diseases	Mak TM et al	https://www.gisaid.org	2020-06-08	2020-03-21	Others	NAN	2020	3	High	59	NAN	-0.000865945	0.00074877	-0.000658725	0.000669259
Taiwan/8/2020	0.0852903	0.0459384	0.185403	0.675178	0.179286	0.206851	0.795513	0.163722	0.00207004	0.0277856	29410	high	0	0	EPI_ISL_428488	?	2020-01-31	Asia	Taiwan	Taiwan	NAN	Asia	Taiwan	Taiwan	genome	Human	B	L	Centers for Disease Control, R.O.C. (Taiwan)	Centers for Disease Control, R.O.C. (Taiwan)	Ji-Rong Yang et al	https://www.gisaid.org	2020-04-21	2020-01-31	Others	NAN	2020	1	High	50	NAN	-0.00085989	0.000707193	-0.000540777	0.000669428
Taiwan/5/2020	0.0852903	0.0459384	0.185403	0.675178	0.179286	0.206851	0.795513	0.163722	0.00207004	0.0277856	29410	high	0	0	EPI_ISL_428489	?	2020-01-31	Asia	Taiwan	Taiwan	NAN	Asia	Taiwan	Taiwan	genome	Human	B	L	Centers for Disease Control, R.O.C. (Taiwan)	Centers for Disease Control, R.O.C. (Taiwan)	Ji-Rong Yang et al	https://www.gisaid.org	2020-04-21	2020-01-31	Others	NAN	2020	1	High	52	NAN	-0.00085989	0.000707193	-0.000540777	0.000669428
Spain/Valencia31/2020	0.0852329	0.0455092	0.185129	0.675787	0.178974	0.206982	0.795771	0.163984	0.00207004	0.0277856	29410	high	0	0	EPI_ISL_420116	?	2020-03-09	Europe	Spain	Comunitat Valenciana	Valencia	Europe	Spain	Comunitat Valenciana	genome	Human	A.2	S	Servicio de Microbiolog__. Consorcio Hospital General Universitario de Valencia	Sequencing and Bioinformatics Service and Molecular Epidemiology Research Group. FISABIO-Public Health	Neris Garcia-Gonzalez et al	https://www.gisaid.org	2020-04-05	2020-03-09	Others	NAN	2020	3	High	89	NAN	-0.000856191	0.00152679	-0.000413651	0.000669641
Spain/Valencia35/2020	0.0852329	0.0455092	0.185129	0.675787	0.178974	0.206982	0.795771	0.163984	0.00207004	0.0277856	29410	high	0	0	EPI_ISL_420120	?	2020-03-09	Europe	Spain	Comunitat Valenciana	Valencia	Europe	Spain	Comunitat Valenciana	genome	Human	A.2	S	Servicio de Microbiolog__. Consorcio Hospital General Universitario de Valencia	Sequencing and Bioinformatics Service and Molecular Epidemiology Research Group. FISABIO-Public Health	Mariana Reyes-Prieto et al	https://www.gisaid.org	2020-04-05	2020-03-09	Others	NAN	2020	3	High	81	NAN	-0.000856191	0.00152679	-0.000413651	0.000669641
Spain/Valencia36/2020	0.0852329	0.0455092	0.185129	0.675787	0.178974	0.206982	0.795771	0.163984	0.00207004	0.0277856	29410	high	0	0	EPI_ISL_420121	?	2020-03-09	Europe	Spain	Comunitat Valenciana	Valencia	Europe	Spain	Comunitat Valenciana	genome	Human	A.2	S	Servicio de Microbiolog__. Consorcio Hospital General Universitario de Valencia	Sequencing and Bioinformatics Service and Molecular Epidemiology Research Group. FISABIO-Public Health	Vicente Soriano Chirona et al	https://www.gisaid.org	2020-04-05	2020-03-09	Others	NAN	2020	3	High	89	NAN	-0.000856191	0.00152679	-0.000413651	0.000669641
Spain/PV-000736/2020	0.0852329	0.0455092	0.185129	0.675787	0.178974	0.206982	0.795771	0.163984	0.00207004	0.0277856	29410	high	0	0	EPI_ISL_452744	?	2020-03-07	Europe	Spain	Basque Country	Vitoria-Gasteiz	Europe	Spain	Basque Country	genome	Human	A.2	S	Hospital Universitario Araba. Vitoria-Gasteiz,	SeqCOVID-SPAIN consortium/IBV(CSIC)	Silvia Hern__z Crespo et al	https://www.gisaid.org	2020-05-27	2020-03-07	Others	NAN	2020	3	High	85	NAN	-0.000856191	0.00152679	-0.000413651	0.000669641
Spain/Valencia27/2020	0.0852329	0.0455092	0.185129	0.675787	0.178974	0.206982	0.795771	0.163984	0.00207004	0.0277856	29410	high	0	0	EPI_ISL_420112	?	2020-03-09	Europe	Spain	Comunitat Valenciana	Valencia	Europe	Spain	Comunitat Valenciana	genome	Human	A.2	S	Servicio de Microbiolog__. Consorcio Hospital General Universitario de Valencia	Sequencing and Bioinformatics Service and Molecular Epidemiology Research Group. FISABIO-Public Health	Lidia Ruiz Roldan et al	https://www.gisaid.org	2020-04-05	2020-03-09	Others	NAN	2020	3	High	81	NAN	-0.000856191	0.00152679	-0.000413651	0.000669641
Spain/Canarias201495/2020	0.0852329	0.0455092	0.185129	0.675787	0.178974	0.206982	0.795771	0.163984	0.00207004	0.0277856	29410	high	0	0	EPI_ISL_419233	?	2020-03-04	Europe	Spain	Canary Islands	NAN	Europe	Spain	Canary Islands	genome	Human	A.2	S	Hospital Universitario de Canarias	Instituto de Salud Carlos III	Iglesias-Caballero et al	https://www.gisaid.org	2020-04-01	2020-03-04	Others	NAN	2020	3	High	34	NAN	-0.000856191	0.00152679	-0.000413651	0.000669641
Portugal/PT0804/2020	0.0852329	0.0455092	0.185129	0.675787	0.178974	0.206982	0.795771	0.163984	0.00207004	0.0277856	29410	high	0	0	EPI_ISL_511063	?	2020-03-19	Europe	Portugal	Portugal	NAN	Europe	Portugal	Portugal	genome	Human	A.2	S	Instituto Nacional de Saude (INSA)	Instituto Nacional de Saude (INSA)	Borges et al et al	https://www.gisaid.org	2020-08-07	2020-03-19	Others	NAN	2020	3	High	?	NAN	-0.000856191	0.00152679	-0.000413651	0.000669641
Spain/PV-001436/2020	0.0852329	0.0455092	0.185129	0.675787	0.178974	0.206982	0.795771	0.163984	0.00207004	0.0277856	29410	high	0	0	EPI_ISL_467130	?	2020-03-17	Europe	Spain	Basque Country	Vitoria-Gasteiz	Europe	Spain	Basque Country	genome	Human	A.2	S	Hospital Universitario Araba. Vitoria-Gasteiz	SeqCOVID-SPAIN consortium/IBV(CSIC)	Silvia Hern__z Crespo et al	https://www.gisaid.org	2020-06-12	2020-03-17	Others	NAN	2020	3	High	41	NAN	-0.000856191	0.00152679	-0.000413651	0.000669641
Spain/Valencia57/2020	0.0852329	0.0455092	0.185129	0.675787	0.178974	0.206982	0.795771	0.163984	0.00207004	0.0277856	29410	high	0	0	EPI_ISL_425181	?	2020-03-10	Europe	Spain	Comunitat Valenciana	Valencia	Europe	Spain	Comunitat Valenciana	genome	Human	A.2	S	Servicio de Microbiolog__. Consorcio Hospital General Universitario de Valencia	Sequencing and Bioinformatics Service and Molecular Epidemiology Research Group. FISABIO-Public Health	Beatriz Beamud et al	https://www.gisaid.org	2020-04-14	2020-03-10	Others	NAN	2020	3	High	67	NAN	-0.000856191	0.00152679	-0.000413651	0.000669641
Spain/Valencia288/2020	0.0852329	0.0455092	0.185129	0.675787	0.178974	0.206982	0.795771	0.163984	0.00207004	0.0277856	29410	high	0	0	EPI_ISL_436383	?	2020-03-17	Europe	Spain	Comunitat Valenciana	Valencia	Europe	Spain	Comunitat Valenciana	genome	Human	A.2	S	Servicio de Microbiolog__. Consorcio Hospital General Universitario de Valencia	Sequencing and Bioinformatics Service and Molecular Epidemiology Research Group. FISABIO-Public Health	Maria Dolores Ocete et al	https://www.gisaid.org	2020-05-06	2020-03-17	Others	NAN	2020	3	High	53	NAN	-0.000856191	0.00152679	-0.000413651	0.000669641
Spain/Valencia8/2020	0.0852329	0.0455092	0.185129	0.675787	0.178974	0.206982	0.795771	0.163984	0.00207004	0.0277856	29410	high	0	0	EPI_ISL_416487	?	2020-03-04	Europe	Spain	Comunitat Valenciana	Valencia	Europe	Spain	Comunitat Valenciana	genome	Human	A.2	S	Servicio de Microbiolog__. Consorcio Hospital General Universitario de Valencia	Sequencing and Bioinformatics Service and Molecular Epidemiology Research Group. FISABIO-Public Health	Giuseppe D'Auria et al	https://www.gisaid.org	2020-03-22	2020-03-04	Others	MT233523	2020	3	High	50	NAN	-0.000856191	0.00152679	-0.000413651	0.000669641
Spain/PV-000935/2020	0.0852329	0.0455092	0.185129	0.675787	0.178974	0.206982	0.795771	0.163984	0.00207004	0.0277856	29410	high	0	0	EPI_ISL_452637	?	2020-03-27	Europe	Spain	Basque Country	Donostia-San Sebastian	Europe	Spain	Basque Country	genome	Human	A.2	S	Servicio de Microbiolog__. Hospital Universitario Donostia. OSI Donostialdea. _rea de Enfermedades Infecciosas, Grupo de Infecci__ Respiratoria y Resistencia Antimicrobiana. Instituto de Investigaci__ Sanitaria Biodonostia.	SeqCOVID-SPAIN consortium/IBV(CSIC)	Gustavo Cilla et al	https://www.gisaid.org	2020-05-27	2020-03-27	Others	NAN	2020	3	High	88	NAN	-0.000856191	0.00152679	-0.000413651	0.000669641
Spain/RI-005997/2020	0.0852329	0.0455092	0.185129	0.675787	0.178974	0.206982	0.795771	0.163984	0.00207004	0.0277856	29410	high	0	0	EPI_ISL_500429	?	2020-03-10	Europe	Spain	La Rioja	Calahorra	Europe	Spain	La Rioja	genome	Human	A.2	S	Centro de Investigaci__ Biom__ica de La Rioja - Hospital San Pedro Logro__	SeqCOVID-SPAIN consortium/IBV(CSIC)	Mar__ de Toro et al	https://www.gisaid.org	2020-07-28	2020-03-10	Others	NAN	2020	3	High	38	NAN	-0.000856191	0.00152679	-0.000413651	0.000669641
Spain/HUD-96195073/2020	0.0852329	0.0455092	0.185129	0.675787	0.178974	0.206982	0.795771	0.163984	0.00207004	0.0277856	29410	high	0	0	EPI_ISL_475720	?	2020-03-25	Europe	Spain	Donostia-San Sebatian	NAN	Europe	Spain	Donostia-San Sebatian	genome	Human	A.2	S	unknown	Microbiology	Cilla et al	https://www.gisaid.org	2020-06-23	2020-03-25	Others	MT655134	2020	3	High	?	NAN	-0.000856191	0.00152679	-0.000413651	0.000669641
Chile/Santiago_16/2020	0.0852329	0.0455092	0.185129	0.675787	0.178974	0.206982	0.795771	0.163984	0.00207004	0.0277856	29410	high	0	0	EPI_ISL_445259	?	2020-03-10	South America	Chile	Santiago	NAN	South America	Chile	Santiago	genome	Human	A.2	S	CLINICA LAS CONDES S.A.	Instituto de Salud Publica de Chile	Andr__ E Castillo et al	https://www.gisaid.org	2020-05-15	2020-03-10	Others	NAN	2020	3	High	29	NAN	-0.000856191	0.00152679	-0.000413651	0.000669641
Spain/Valencia128/2020	0.0852329	0.0455092	0.185129	0.675787	0.178974	0.206982	0.795771	0.163984	0.00207004	0.0277856	29410	high	0	0	EPI_ISL_436223	?	2020-03-14	Europe	Spain	Comunitat Valenciana	Valencia	Europe	Spain	Comunitat Valenciana	genome	Human	A.2	S	Servicio de Microbiolog__. Consorcio Hospital General Universitario de Valencia	Sequencing and Bioinformatics Service and Molecular Epidemiology Research Group. FISABIO-Public Health	Marta Pla Diaz et al	https://www.gisaid.org	2020-05-06	2020-03-14	Others	NAN	2020	3	High	40	NAN	-0.000856191	0.00152679	-0.000413651	0.000669641
Spain/PaisVasco201607/2020	0.0852329	0.0455092	0.185129	0.675787	0.178974	0.206982	0.795771	0.163984	0.00207004	0.0277856	29410	high	0	0	EPI_ISL_419240	?	2020-03-03	Europe	Spain	Basque Country	NAN	Europe	Spain	Basque Country	genome	Human	A.2	S	HOSPITAL TXAGORRITXU	Instituto de Salud Carlos III	Iglesias-Caballero et al	https://www.gisaid.org	2020-04-01	2020-03-03	Others	NAN	2020	3	High	81	NAN	-0.000856191	0.00152679	-0.000413651	0.000669641
Spain/PV-000792/2020	0.0852329	0.0455092	0.185129	0.675787	0.178974	0.206982	0.795771	0.163984	0.00207004	0.0277856	29410	high	0	0	EPI_ISL_452722	?	2020-03-09	Europe	Spain	Basque Country	Vitoria-Gasteiz	Europe	Spain	Basque Country	genome	Human	A.2	S	Hospital Universitario Araba. Vitoria-Gasteiz,	SeqCOVID-SPAIN consortium/IBV(CSIC)	Silvia Hern__z Crespo et al	https://www.gisaid.org	2020-05-27	2020-03-09	Others	NAN	2020	3	High	61	NAN	-0.000856191	0.00152679	-0.000413651	0.000669641
Spain/PV-001574/2020	0.0852329	0.0455092	0.185129	0.675787	0.178974	0.206982	0.795771	0.163984	0.00207004	0.0277856	29410	high	0	0	EPI_ISL_467180	?	2020-03-14	Europe	Spain	Basque Country	Vitoria-Gasteiz	Europe	Spain	Basque Country	genome	Human	A.2	S	Hospital Universitario Araba. Vitoria-Gasteiz	SeqCOVID-SPAIN consortium/IBV(CSIC)	Silvia Hern__z Crespo et al	https://www.gisaid.org	2020-06-12	2020-03-14	Others	NAN	2020	3	High	86	NAN	-0.000856191	0.00152679	-0.000413651	0.000669641
Spain/PV-001566/2020	0.0852329	0.0455092	0.185129	0.675787	0.178974	0.206982	0.795771	0.163984	0.00207004	0.0277856	29410	high	0	0	EPI_ISL_467113	?	2020-03-12	Europe	Spain	Basque Country	Vitoria-Gasteiz	Europe	Spain	Basque Country	genome	Human	A.2	S	Hospital Universitario Araba. Vitoria-Gasteiz	SeqCOVID-SPAIN consortium/IBV(CSIC)	Silvia Hern__z Crespo et al	https://www.gisaid.org	2020-06-12	2020-03-12	Others	NAN	2020	3	High	87	NAN	-0.000856191	0.00152679	-0.000413651	0.000669641
Spain/Valencia34/2020	0.0852329	0.0455092	0.185129	0.675787	0.178974	0.206982	0.795771	0.163984	0.00207004	0.0277856	29410	high	0	0	EPI_ISL_420119	?	2020-03-09	Europe	Spain	Comunitat Valenciana	Valencia	Europe	Spain	Comunitat Valenciana	genome	Human	A.2	S	Servicio de Microbiolog__. Consorcio Hospital General Universitario de Valencia	Sequencing and Bioinformatics Service and Molecular Epidemiology Research Group. FISABIO-Public Health	Paula Ruiz-Hueso et al	https://www.gisaid.org	2020-04-05	2020-03-09	Others	NAN	2020	3	High	92	NAN	-0.000856191	0.00152679	-0.000413651	0.000669641
Spain/PV-001558/2020	0.0852329	0.0455092	0.185129	0.675787	0.178974	0.206982	0.795771	0.163984	0.00207004	0.0277856	29410	high	0	0	EPI_ISL_467172	?	2020-03-12	Europe	Spain	Basque Country	Vitoria-Gasteiz	Europe	Spain	Basque Country	genome	Human	A.2	S	Hospital Universitario Araba. Vitoria-Gasteiz	SeqCOVID-SPAIN consortium/IBV(CSIC)	Silvia Hern__z Crespo et al	https://www.gisaid.org	2020-06-12	2020-03-12	Others	NAN	2020	3	High	34	NAN	-0.000856191	0.00152679	-0.000413651	0.000669641
Spain/Valencia125/2020	0.0852329	0.0455092	0.185129	0.675787	0.178974	0.206982	0.795771	0.163984	0.00207004	0.0277856	29410	high	0	0	EPI_ISL_436220	?	2020-03-14	Europe	Spain	Comunitat Valenciana	Valencia	Europe	Spain	Comunitat Valenciana	genome	Human	A.2	S	Servicio de Microbiolog__. Consorcio Hospital General Universitario de Valencia	Sequencing and Bioinformatics Service and Molecular Epidemiology Research Group. FISABIO-Public Health	Griselda De Marco et al	https://www.gisaid.org	2020-05-06	2020-03-14	Others	NAN	2020	3	High	44	NAN	-0.000856191	0.00152679	-0.000413651	0.000669641
Spain/Valencia33/2020	0.0852329	0.0455092	0.185129	0.675787	0.178974	0.206982	0.795771	0.163984	0.00207004	0.0277856	29410	high	0	0	EPI_ISL_420118	?	2020-03-09	Europe	Spain	Comunitat Valenciana	Valencia	Europe	Spain	Comunitat Valenciana	genome	Human	A.2	S	Servicio de Microbiolog__. Consorcio Hospital General Universitario de Valencia	Sequencing and Bioinformatics Service and Molecular Epidemiology Research Group. FISABIO-Public Health	Inma Gal__ Vendrell et al	https://www.gisaid.org	2020-04-05	2020-03-09	Others	NAN	2020	3	High	83	NAN	-0.000856191	0.00152679	-0.000413651	0.000669641
Spain/PV-001547/2020	0.0852329	0.0455092	0.185129	0.675787	0.178974	0.206982	0.795771	0.163984	0.00207004	0.0277856	29410	high	0	0	EPI_ISL_467110	?	2020-03-16	Europe	Spain	Basque Country	Vitoria-Gasteiz	Europe	Spain	Basque Country	genome	Human	A.2	S	Hospital Universitario Araba. Vitoria-Gasteiz	SeqCOVID-SPAIN consortium/IBV(CSIC)	Silvia Hern__z Crespo et al	https://www.gisaid.org	2020-06-12	2020-03-16	Others	NAN	2020	3	High	88	NAN	-0.000856191	0.00152679	-0.000413651	0.000669641
Spain/Valencia12/2020	0.0852329	0.0455092	0.185129	0.675787	0.178974	0.206982	0.795771	0.163984	0.00207004	0.0277856	29410	high	0	0	EPI_ISL_419676	?	2020-03-09	Europe	Spain	Comunitat Valenciana	Valencia	Europe	Spain	Comunitat Valenciana	genome	Human	A.2	S	Servicio de Microbiolog__. Consorcio Hospital General Universitario de Valencia	Sequencing and Bioinformatics Service and Molecular Epidemiology Research Group. FISABIO-Public Health	Maria Dolores Ocete et al	https://www.gisaid.org	2020-04-03	2020-03-09	Others	NAN	2020	3	High	86	NAN	-0.000856191	0.00152679	-0.000413651	0.000669641
Poland/Wro-02/2020	0.0852329	0.0455092	0.185129	0.675787	0.178974	0.206982	0.795771	0.163984	0.00207004	0.0277856	29410	high	0	0	EPI_ISL_437625	?	2020-03-18	Europe	Poland	Dolnoslaskie	NAN	Europe	Poland	Dolnoslaskie	genome	Human	A.2	S	Laboratory of Genomics & Bioinformatics, Institute of Immunology and Experimental Therapy, Polish Academy of Sciences Oddzial Mikrobiologii Wojewodzkiej Stacji Sanitarno-Epidemiologicznej.	Laboratory of Genomics & Bioinformatics, Institute of Immunology and Experimental Therapy, Polish Academy of Sciences	Dorota Kujawa et al	https://www.gisaid.org	2020-05-11	2020-03-18	Others	NAN	2020	3	High	?	NAN	-0.000856191	0.00152679	-0.000413651	0.000669641
Spain/Valencia32/2020	0.0852329	0.0455092	0.185129	0.675787	0.178974	0.206982	0.795771	0.163984	0.00207004	0.0277856	29410	high	0	0	EPI_ISL_420117	?	2020-03-09	Europe	Spain	Comunitat Valenciana	Valencia	Europe	Spain	Comunitat Valenciana	genome	Human	A.2	S	Servicio de Microbiolog__. Consorcio Hospital General Universitario de Valencia	Sequencing and Bioinformatics Service and Molecular Epidemiology Research Group. FISABIO-Public Health	Loreto Ferr_s Abad et al	https://www.gisaid.org	2020-04-05	2020-03-09	Others	NAN	2020	3	High	79	NAN	-0.000856191	0.00152679	-0.000413651	0.000669641
Spain/Valencia119/2020	0.0852329	0.0455092	0.185129	0.675787	0.178974	0.206982	0.795771	0.163984	0.00207004	0.0277856	29410	high	0	0	EPI_ISL_436214	?	2020-03-13	Europe	Spain	Comunitat Valenciana	Valencia	Europe	Spain	Comunitat Valenciana	genome	Human	A.2	S	Servicio de Microbiolog__. Consorcio Hospital General Universitario de Valencia	Sequencing and Bioinformatics Service and Molecular Epidemiology Research Group. FISABIO-Public Health	Lidia Ruiz Roldan et al	https://www.gisaid.org	2020-05-06	2020-03-13	Others	NAN	2020	3	High	76	NAN	-0.000856191	0.00152679	-0.000413651	0.000669641
Spain/PV-001544/2020	0.0852329	0.0455092	0.185129	0.675787	0.178974	0.206982	0.795771	0.163984	0.00207004	0.0277856	29410	high	0	0	EPI_ISL_467182	?	2020-03-16	Europe	Spain	Basque Country	Vitoria-Gasteiz	Europe	Spain	Basque Country	genome	Human	A.2	S	Hospital Universitario Araba. Vitoria-Gasteiz	SeqCOVID-SPAIN consortium/IBV(CSIC)	Silvia Hern__z Crespo et al	https://www.gisaid.org	2020-06-12	2020-03-16	Others	NAN	2020	3	High	90	NAN	-0.000856191	0.00152679	-0.000413651	0.000669641
Netherlands/NoordBrabant_76/2020	0.0852329	0.0455092	0.185129	0.675787	0.178974	0.206982	0.795771	0.163984	0.00207004	0.0277856	29410	high	0	0	EPI_ISL_422872	?	2020-03-09	Europe	Netherlands	North Brabant	NAN	Europe	Netherlands	North Brabant	genome	Human	A.2	S	Dutch COVID-19 response team	Erasmus Medical Center	Bas Oude Munnink et al	https://www.gisaid.org	2020-04-11	2020-03-09	Others	NAN	2020	3	High	?	NAN	-0.000856191	0.00152679	-0.000413651	0.000669641
Spain/PV-000721/2020	0.0852329	0.0455092	0.185129	0.675787	0.178974	0.206982	0.795771	0.163984	0.00207004	0.0277856	29410	high	0	0	EPI_ISL_452749	?	2020-03-07	Europe	Spain	Basque Country	Vitoria-Gasteiz	Europe	Spain	Basque Country	genome	Human	A.2	S	Hospital Universitario Araba. Vitoria-Gasteiz,	SeqCOVID-SPAIN consortium/IBV(CSIC)	Silvia Hern__z Crespo et al	https://www.gisaid.org	2020-05-27	2020-03-07	Others	NAN	2020	3	High	44	NAN	-0.000856191	0.00152679	-0.000413651	0.000669641
Kazakhstan/16183/2020	0.0852329	0.0455092	0.185129	0.675787	0.178974	0.206982	0.795771	0.163984	0.00207004	0.0277856	29410	high	0	0	EPI_ISL_454576	?	2020-04-14	Asia	Kazakhstan	Nur-Sultan	NAN	Asia	Kazakhstan	Nur-Sultan	genome	Human	A.2	S	Laboratory of virology, National Center of Expertise	Laboratory of molecular-genetic research, National Center of Expertise, Kazakhstan National Center for Biotechnology, Kazakhstan	Abdaliyev Askar et al	https://www.gisaid.org	2020-05-28	2020-04-14	Others	NAN	2020	4	High	48	NAN	-0.000856191	0.00152679	-0.000413651	0.000669641
Kazakhstan/16173/2020	0.0852329	0.0455092	0.185129	0.675787	0.178974	0.206982	0.795771	0.163984	0.00207004	0.0277856	29410	high	0	0	EPI_ISL_454497	?	2020-05-14	Asia	Kazakhstan	Nur-Sultan	NAN	Asia	Kazakhstan	Nur-Sultan	genome	Human	A.2	S	RSE "National Center for Biotechnology"	RSE "National Center for Biotechnology"	Alexandr Shevtsov et al	https://www.gisaid.org	2020-05-28	2020-05-14	Others	NAN	2020	5	High	50	NAN	-0.000856191	0.00152679	-0.000413651	0.000669641
Spain/PV-001482/2020	0.0852329	0.0455092	0.185129	0.675787	0.178974	0.206982	0.795771	0.163984	0.00207004	0.0277856	29410	high	0	0	EPI_ISL_467178	?	2020-03-18	Europe	Spain	Basque Country	Vitoria-Gasteiz	Europe	Spain	Basque Country	genome	Human	A.2	S	Hospital Universitario Araba. Vitoria-Gasteiz	SeqCOVID-SPAIN consortium/IBV(CSIC)	Silvia Hern__z Crespo et al	https://www.gisaid.org	2020-06-12	2020-03-18	Others	NAN	2020	3	High	30	NAN	-0.000856191	0.00152679	-0.000413651	0.000669641
Spain/Valencia55/2020	0.0852329	0.0455092	0.185129	0.675787	0.178974	0.206982	0.795771	0.163984	0.00207004	0.0277856	29410	high	0	0	EPI_ISL_425179	?	2020-03-10	Europe	Spain	Comunitat Valenciana	Valencia	Europe	Spain	Comunitat Valenciana	genome	Human	A.2	S	Servicio de Microbiolog__. Consorcio Hospital General Universitario de Valencia	Sequencing and Bioinformatics Service and Molecular Epidemiology Research Group. FISABIO-Public Health	David Navarro et al	https://www.gisaid.org	2020-04-14	2020-03-10	Others	NAN	2020	3	High	84	NAN	-0.000856191	0.00152679	-0.000413651	0.000669641
USA/NY-PV09147/2020	0.0852329	0.0455092	0.185129	0.675787	0.178974	0.206982	0.795771	0.163984	0.00207004	0.0277856	29410	high	0	0	EPI_ISL_422517	?	2020-03-20	North America	USA	New York	Manhattan	North America	USA	New York	genome	Human	A.2	S	MSHS Clinical Microbiology Laboratories	MSHS Pathogen Surveillance Program	Ana S. Gonzalez-Reiche et al	https://www.gisaid.org	2020-04-11	2020-03-20	Others	MT370985	2020	3	High	58	NAN	-0.000856191	0.00152679	-0.000413651	0.000669641
Spain/Valencia93/2020	0.0852329	0.0455092	0.185129	0.675787	0.178974	0.206982	0.795771	0.163984	0.00207004	0.0277856	29410	high	0	0	EPI_ISL_425217	?	2020-03-17	Europe	Spain	Comunitat Valenciana	Valencia	Europe	Spain	Comunitat Valenciana	genome	Human	A.2	S	Servicio de Microbiolog__. Consorcio Hospital General Universitario de Valencia	Sequencing and Bioinformatics Service and Molecular Epidemiology Research Group. FISABIO-Public Health	Marta Pla Diaz et al	https://www.gisaid.org	2020-04-14	2020-03-17	Others	NAN	2020	3	High	88	NAN	-0.000856191	0.00152679	-0.000413651	0.000669641
Spain/Valencia89/2020	0.0852329	0.0455092	0.185129	0.675787	0.178974	0.206982	0.795771	0.163984	0.00207004	0.0277856	29410	high	0	0	EPI_ISL_425213	?	2020-03-11	Europe	Spain	Comunitat Valenciana	Valencia	Europe	Spain	Comunitat Valenciana	genome	Human	A.2	S	Servicio de Microbiolog__. Consorcio Hospital General Universitario de Valencia	Sequencing and Bioinformatics Service and Molecular Epidemiology Research Group. FISABIO-Public Health	Maria Alma Bracho et al	https://www.gisaid.org	2020-04-14	2020-03-11	Others	NAN	2020	3	High	89	NAN	-0.000856191	0.00152679	-0.000413651	0.000669641
Spain/PV-000727/2020	0.0852329	0.0455092	0.185129	0.675787	0.178974	0.206982	0.795771	0.163984	0.00207004	0.0277856	29410	high	0	0	EPI_ISL_452748	?	2020-03-07	Europe	Spain	Basque Country	Vitoria-Gasteiz	Europe	Spain	Basque Country	genome	Human	A.2	S	Hospital Universitario Araba. Vitoria-Gasteiz,	SeqCOVID-SPAIN consortium/IBV(CSIC)	Silvia Hern__z Crespo et al	https://www.gisaid.org	2020-05-27	2020-03-07	Others	NAN	2020	3	High	34	NAN	-0.000856191	0.00152679	-0.000413651	0.000669641
Chile/Santiago_op3d1/2020	0.0852329	0.0455092	0.185129	0.675787	0.178974	0.206982	0.795771	0.163984	0.00207004	0.0277856	29410	high	0	0	EPI_ISL_415660	?	2020-03-07	South America	Chile	Santiago	NAN	South America	Chile	Santiago	genome	Human	A.2	S	Laboratory of Molecular Virology, Pontificia Universidad Cat__ica de Chile	MSHS Pathogen Surveillance Program	Rafael A. Medina et al	https://www.gisaid.org	2020-03-19	2020-03-07	Others	NAN	2020	3	High	14	NAN	-0.000856191	0.00152679	-0.000413651	0.000669641
Spain/PV-000717/2020	0.0852329	0.0455092	0.185129	0.675787	0.178974	0.206982	0.795771	0.163984	0.00207004	0.0277856	29410	high	0	0	EPI_ISL_452751	?	2020-03-05	Europe	Spain	Basque Country	Vitoria-Gasteiz	Europe	Spain	Basque Country	genome	Human	A.2	S	Hospital Universitario Araba. Vitoria-Gasteiz,	SeqCOVID-SPAIN consortium/IBV(CSIC)	Silvia Hern__z Crespo et al	https://www.gisaid.org	2020-05-27	2020-03-05	Others	NAN	2020	3	High	53	NAN	-0.000856191	0.00152679	-0.000413651	0.000669641
Spain/CastillayLeon201372/2020	0.0852329	0.0455092	0.185129	0.675787	0.178974	0.206982	0.795771	0.163984	0.00207004	0.0277856	29410	high	0	0	EPI_ISL_418249	?	2020-03-03	Europe	Spain	Castilla y Leon	NAN	Europe	Spain	Castilla y Leon	genome	Human	A.2	S	COMPLEJO ASISTENCIAL UNIVERSITARIO DE BURGOS	Instituto de Salud Carlos III	Iglesias-Caballero et al	https://www.gisaid.org	2020-03-29	2020-03-03	Others	NAN	2020	3	High	25	NAN	-0.000856191	0.00152679	-0.000413651	0.000669641
England/LOND-1260476/2020	0.0852329	0.0455092	0.185129	0.675787	0.178974	0.206982	0.795771	0.163984	0.00207004	0.0277856	29410	high	0	0	EPI_ISL_524665	?	2020-03-13	Europe	United Kingdom	England	NAN	Europe	United Kingdom	England	genome	Human	A.2	S	North West London Pathology, Imperial College Healthcare NHS Trust	Wellcome Sanger Institute for the COVID-19 Genomics UK Consortium	Ling Li et al	https://www.gisaid.org	2020-08-28	2020-03-13	Others	NAN	2020	8	High	?	?	-0.000856191	0.00152679	-0.000413651	0.000669641
Chile/Santiago_op2d1/2020	0.0852329	0.0455092	0.185129	0.675787	0.178974	0.206982	0.795771	0.163984	0.00207004	0.0277856	29410	high	0	0	EPI_ISL_415658	?	2020-03-06	South America	Chile	Santiago	NAN	South America	Chile	Santiago	genome	Human	A.2	S	Laboratory of Molecular Virology, Pontificia Universidad Cat__ica de Chile	MSHS Pathogen Surveillance Program	Rafael A. Medina et al	https://www.gisaid.org	2020-03-19	2020-03-06	Others	NAN	2020	3	High	58	NAN	-0.000856191	0.00152679	-0.000413651	0.000669641
Spain/PV-001522/2020	0.0852329	0.0455092	0.185129	0.675787	0.178974	0.206982	0.795771	0.163984	0.00207004	0.0277856	29410	high	0	0	EPI_ISL_467106	?	2020-03-17	Europe	Spain	Basque Country	Vitoria-Gasteiz	Europe	Spain	Basque Country	genome	Human	A.2	S	Hospital Universitario Araba. Vitoria-Gasteiz	SeqCOVID-SPAIN consortium/IBV(CSIC)	Silvia Hern__z Crespo et al	https://www.gisaid.org	2020-06-12	2020-03-17	Others	NAN	2020	3	High	25	NAN	-0.000856191	0.00152679	-0.000413651	0.000669641
Spain/PV-001528/2020	0.0852329	0.0455092	0.185129	0.675787	0.178974	0.206982	0.795771	0.163984	0.00207004	0.0277856	29410	high	0	0	EPI_ISL_467159	?	2020-03-13	Europe	Spain	Basque Country	Vitoria-Gasteiz	Europe	Spain	Basque Country	genome	Human	A.2	S	Hospital Universitario Araba. Vitoria-Gasteiz	SeqCOVID-SPAIN consortium/IBV(CSIC)	Silvia Hern__z Crespo et al	https://www.gisaid.org	2020-06-12	2020-03-13	Others	NAN	2020	3	High	76	NAN	-0.000856191	0.00152679	-0.000413651	0.000669641
Spain/PV-000691/2020	0.0852329	0.0455092	0.185129	0.675787	0.178974	0.206982	0.795771	0.163984	0.00207004	0.0277856	29410	high	0	0	EPI_ISL_452773	?	2020-03-06	Europe	Spain	Basque Country	Vitoria-Gasteiz	Europe	Spain	Basque Country	genome	Human	A.2	S	Hospital Universitario Araba. Vitoria-Gasteiz,	SeqCOVID-SPAIN consortium/IBV(CSIC)	Silvia Hern__z Crespo et al	https://www.gisaid.org	2020-05-27	2020-03-06	Others	NAN	2020	3	High	62	NAN	-0.000856191	0.00152679	-0.000413651	0.000669641
Denmark/ALAB-SSI-827/2020	0.0852329	0.0455092	0.185129	0.675787	0.178974	0.206982	0.795771	0.163984	0.00207004	0.0277856	29410	high	0	0	EPI_ISL_444925	?	2020-03-28	Europe	Denmark	Denmark	NAN	Europe	Denmark	Denmark	genome	Human	A.2	S	Department of Virus and Microbiological Special Diagnostics, Statens Serum Institut, Copenhagen, Denmark, Artillerivej 5, 2300 Copenahgen S	Albertsen lab, Department of Chemistry and Bioscience, Aalborg University, Denmark	Rasmus Kirkegaard et al	https://www.gisaid.org	2020-05-14	2020-03-28	Others	NAN	2020	3	High	?	NAN	-0.000856191	0.00152679	-0.000413651	0.000669641
Chile/Santiago_op4d1/2020	0.0852329	0.0455092	0.185129	0.675787	0.178974	0.206982	0.795771	0.163984	0.00207004	0.0277856	29410	high	0	0	EPI_ISL_415661	?	2020-03-08	South America	Chile	Santiago	NAN	South America	Chile	Santiago	genome	Human	A.2	S	Laboratory of Molecular Virology, Pontificia Universidad Cat__ica de Chile	MSHS Pathogen Surveillance Program	Rafael A. Medina et al	https://www.gisaid.org	2020-03-19	2020-03-08	Others	NAN	2020	3	High	17	NAN	-0.000856191	0.00152679	-0.000413651	0.000669641
Spain/Valencia61/2020	0.0852329	0.0455092	0.185129	0.675787	0.178974	0.206982	0.795771	0.163984	0.00207004	0.0277856	29410	high	0	0	EPI_ISL_425185	?	2020-03-10	Europe	Spain	Comunitat Valenciana	Valencia	Europe	Spain	Comunitat Valenciana	genome	Human	A.2	S	Servicio de Microbiolog__. Consorcio Hospital General Universitario de Valencia	Sequencing and Bioinformatics Service and Molecular Epidemiology Research Group. FISABIO-Public Health	Inma Gal__ Vendrell et al	https://www.gisaid.org	2020-04-14	2020-03-10	Others	NAN	2020	3	High	94	NAN	-0.000856191	0.00152679	-0.000413651	0.000669641
Spain/Logrono_h2285/2020	0.0852329	0.0455092	0.185129	0.675787	0.178974	0.206982	0.795771	0.163984	0.00207004	0.0277856	29410	high	0	0	EPI_ISL_468764	?	2020-03-01	Europe	Spain	La Rioja	Logrono	Europe	Spain	La Rioja	genome	Human	A.2	S	Centro de Investigaci__ Biom__ica de La Rioja - Hospital San Pedro Logro__	SeqCOVID-SPAIN consortium/IBV(CSIC)	Mar__ de Toro et al	https://www.gisaid.org	2020-06-17	2020-03-01	Others	NAN	2020	3	High	41	NAN	-0.000856191	0.00152679	-0.000413651	0.000669641
Kazakhstan/7341/2020	0.0852329	0.0455092	0.185129	0.675787	0.178974	0.206982	0.795771	0.163984	0.00207004	0.0277856	29410	high	0	0	EPI_ISL_454572	?	2020-03-25	Asia	Kazakhstan	Nur-Sultan	NAN	Asia	Kazakhstan	Nur-Sultan	genome	Human	A.2	S	National Center of Expertise	National Center for Expertise, Kazakhstan National Center for Biotechnology, Kazakhstan	Abdaliyev Askar et al	https://www.gisaid.org	2020-05-28	2020-03-25	Others	NAN	2020	3	High	33	NAN	-0.000856191	0.00152679	-0.000413651	0.000669641
Spain/LaRioja201576/2020	0.0852329	0.0455092	0.185129	0.675787	0.178974	0.206982	0.795771	0.163984	0.00207004	0.0277856	29410	high	0	0	EPI_ISL_455343	?	2020-03-03	Europe	Spain	La Rioja	NAN	Europe	Spain	La Rioja	genome	Human	A.2	S	Hospital San Pedro	Instituto de Salud Carlos III	Iglesias-Caballero et al	https://www.gisaid.org	2020-05-29	2020-03-03	Others	NAN	2020	3	High	48	NAN	-0.000856191	0.00152679	-0.000413651	0.000669641
Spain/LaRioja201575/2020	0.0852329	0.0455092	0.185129	0.675787	0.178974	0.206982	0.795771	0.163984	0.00207004	0.0277856	29410	high	0	0	EPI_ISL_419234	?	2020-03-03	Europe	Spain	La Rioja	NAN	Europe	Spain	La Rioja	genome	Human	A.2	S	Hospital San Pedro	Instituto de Salud Carlos III	Iglesias-Caballero et al	https://www.gisaid.org	2020-04-01	2020-03-03	Others	NAN	2020	3	High	57	NAN	-0.000856191	0.00152679	-0.000413651	0.000669641
Kazakhstan/22044/2020	0.0852329	0.0455092	0.185129	0.675787	0.178974	0.206982	0.795771	0.163984	0.00207004	0.0277856	29410	high	0	0	EPI_ISL_454584	?	2020-04-21	Asia	Kazakhstan	Nur-Sultan	NAN	Asia	Kazakhstan	Nur-Sultan	genome	Human	A.2	S	Laboratory of virology, National Center of Expertise	Laboratory of molecular-genetic research, National Center for Expertise, Kazakhstan National Center for Biotechnology, Kazakhstan	Abdaliyev Askar et al	https://www.gisaid.org	2020-05-28	2020-04-21	Others	NAN	2020	4	High	55	NAN	-0.000856191	0.00152679	-0.000413651	0.000669641
USA/WA-UW-3511/2020	0.0852329	0.0455092	0.185129	0.675787	0.178974	0.206982	0.795771	0.163984	0.00207004	0.0277856	29410	high	0	0	EPI_ISL_491029	?	2020-03-27	North America	USA	Washington	NAN	North America	USA	Washington	genome	Human	A.2	S	UW Virology Lab	UW Virology Lab	Pavitra Roychoudhury et al	https://www.gisaid.org	2020-07-15	2020-03-27	Others	NAN	2020	3	High	?	NAN	-0.000856191	0.00152679	-0.000413651	0.000669641
Kazakhstan/22001/2020	0.0852329	0.0455092	0.185129	0.675787	0.178974	0.206982	0.795771	0.163984	0.00207004	0.0277856	29410	high	0	0	EPI_ISL_454582	?	2020-04-23	Asia	Kazakhstan	Nur-Sultan	NAN	Asia	Kazakhstan	Nur-Sultan	genome	Human	A.2	S	Laboratory of virology, National Center of Expertise	Laboratory of molecular-genetic research, National Center of Expertise, Kazakhstan National Center for Biotechnology, Kazakhstan	Abdaliyev Askar et al	https://www.gisaid.org	2020-05-28	2020-04-23	Others	NAN	2020	4	High	46	NAN	-0.000856191	0.00152679	-0.000413651	0.000669641
Kazakhstan/18287/2020	0.0852329	0.0455092	0.185129	0.675787	0.178974	0.206982	0.795771	0.163984	0.00207004	0.0277856	29410	high	0	0	EPI_ISL_454580	?	2020-04-16	Asia	Kazakhstan	Nur-Sultan	NAN	Asia	Kazakhstan	Nur-Sultan	genome	Human	A.2	S	Laboratory of virology, National Center of Expertise	Laboratory of molecular-genetic research, National Center of Expertise, Kazakhstan National Center for Biotechnology, Kazakhstan	Abdaliyev Askar et al	https://www.gisaid.org	2020-05-28	2020-04-16	Others	NAN	2020	4	High	54	NAN	-0.000856191	0.00152679	-0.000413651	0.000669641
Kazakhstan/18148/2020	0.0852329	0.0455092	0.185129	0.675787	0.178974	0.206982	0.795771	0.163984	0.00207004	0.0277856	29410	high	0	0	EPI_ISL_454579	?	2020-04-16	Asia	Kazakhstan	Nur-Sultan	NAN	Asia	Kazakhstan	Nur-Sultan	genome	Human	A.2	S	Laboratory of virology, National Center of Expertise	Laboratory of molecular-genetic research, National Center of Expertise, Kazakhstan National Center for Biotechnology, Kazakhstan	Abdaliyev Askar et al	https://www.gisaid.org	2020-05-28	2020-04-16	Others	NAN	2020	4	High	0	NAN	-0.000856191	0.00152679	-0.000413651	0.000669641
Netherlands/Limburg_9/2020	0.0852329	0.0455092	0.185129	0.675787	0.178974	0.206982	0.795771	0.163984	0.00207004	0.0277856	29410	high	0	0	EPI_ISL_422648	?	2020-03-20	Europe	Netherlands	Limburg	NAN	Europe	Netherlands	Limburg	genome	Human	A.2	S	Dutch COVID-19 response team	Erasmus Medical Center	Bas Oude Munnink et al	https://www.gisaid.org	2020-04-11	2020-03-20	Others	NAN	2020	3	High	?	NAN	-0.000856191	0.00152679	-0.000413651	0.000669641
Kazakhstan/17920/2020	0.0852329	0.0455092	0.185129	0.675787	0.178974	0.206982	0.795771	0.163984	0.00207004	0.0277856	29410	high	0	0	EPI_ISL_454577	?	2020-04-15	Asia	Kazakhstan	Nur-Sultan	NAN	Asia	Kazakhstan	Nur-Sultan	genome	Human	A.2	S	Laboratory of virology, National Center of Expertise	Laboratory of molecular-genetic research, National Center of Expertise, Kazakhstan National Center for Biotechnology, Kazakhstan	Abdaliyev Askar et al	https://www.gisaid.org	2020-05-28	2020-04-15	Others	NAN	2020	4	High	38	NAN	-0.000856191	0.00152679	-0.000413651	0.000669641
Spain/RI-005957/2020	0.0852329	0.0455092	0.185129	0.675787	0.178974	0.206982	0.795771	0.163984	0.00207004	0.0277856	29410	high	0	0	EPI_ISL_500391	?	2020-03-05	Europe	Spain	La Rioja	Haro	Europe	Spain	La Rioja	genome	Human	A.2	S	Centro de Investigaci__ Biom__ica de La Rioja - Hospital San Pedro Logro__	SeqCOVID-SPAIN consortium/IBV(CSIC)	Mar__ de Toro et al	https://www.gisaid.org	2020-07-28	2020-03-05	Others	NAN	2020	3	High	22	NAN	-0.000856191	0.00152679	-0.000413651	0.000669641
Spain/Valencia62/2020	0.0852329	0.0455092	0.185129	0.675787	0.178974	0.206982	0.795771	0.163984	0.00207004	0.0277856	29410	high	0	0	EPI_ISL_425186	?	2020-03-10	Europe	Spain	Comunitat Valenciana	Valencia	Europe	Spain	Comunitat Valenciana	genome	Human	A.2	S	Servicio de Microbiolog__. Consorcio Hospital General Universitario de Valencia	Sequencing and Bioinformatics Service and Molecular Epidemiology Research Group. FISABIO-Public Health	Sandra Carbo et al	https://www.gisaid.org	2020-04-14	2020-03-10	Others	NAN	2020	3	High	82	NAN	-0.000856191	0.00152679	-0.000413651	0.000669641
Spain/PV-001539/2020	0.0852329	0.0455092	0.185129	0.675787	0.178974	0.206982	0.795771	0.163984	0.00207004	0.0277856	29410	high	0	0	EPI_ISL_467174	?	2020-03-16	Europe	Spain	Basque Country	Vitoria-Gasteiz	Europe	Spain	Basque Country	genome	Human	A.2	S	Hospital Universitario Araba. Vitoria-Gasteiz	SeqCOVID-SPAIN consortium/IBV(CSIC)	Silvia Hern__z Crespo et al	https://www.gisaid.org	2020-06-12	2020-03-16	Others	NAN	2020	3	High	86	NAN	-0.000856191	0.00152679	-0.000413651	0.000669641
England/20139064904/2020	0.0852329	0.0455092	0.185129	0.675787	0.178974	0.206982	0.795771	0.163984	0.00207004	0.0277856	29410	high	0	0	EPI_ISL_423352	?	2020-03-29	Europe	United Kingdom	England	NAN	Europe	United Kingdom	England	genome	Human	A.2	S	Respiratory Virus Unit, Microbiology Services Colindale, Public Health England	Respiratory Virus Unit, Microbiology Services Colindale, Public Health England	Monica Galiano et al	https://www.gisaid.org	2020-04-12	2020-03-29	Others	NAN	2020	3	High	50	NAN	-0.000856191	0.00152679	-0.000413651	0.000669641
Spain/PV-000738/2020	0.0852329	0.0455092	0.185129	0.675787	0.178974	0.206982	0.795771	0.163984	0.00207004	0.0277856	29410	high	0	0	EPI_ISL_452742	?	2020-03-07	Europe	Spain	Basque Country	Vitoria-Gasteiz	Europe	Spain	Basque Country	genome	Human	A.2	S	Hospital Universitario Araba. Vitoria-Gasteiz,	SeqCOVID-SPAIN consortium/IBV(CSIC)	Silvia Hern__z Crespo et al	https://www.gisaid.org	2020-05-27	2020-03-07	Others	NAN	2020	3	High	100	NAN	-0.000856191	0.00152679	-0.000413651	0.000669641
Spain/PV-001467/2020	0.0852329	0.0455092	0.185129	0.675787	0.178974	0.206982	0.795771	0.163984	0.00207004	0.0277856	29410	high	0	0	EPI_ISL_467101	?	2020-03-17	Europe	Spain	Basque Country	Vitoria-Gasteiz	Europe	Spain	Basque Country	genome	Human	A.2	S	Hospital Universitario Araba. Vitoria-Gasteiz	SeqCOVID-SPAIN consortium/IBV(CSIC)	Silvia Hern__z Crespo et al	https://www.gisaid.org	2020-06-12	2020-03-17	Others	NAN	2020	3	High	75	NAN	-0.000856191	0.00152679	-0.000413651	0.000669641
Spain/PV-001601/2020	0.0852329	0.0455092	0.185129	0.675787	0.178974	0.206982	0.795771	0.163984	0.00207004	0.0277856	29410	high	0	0	EPI_ISL_467126	?	2020-03-12	Europe	Spain	Basque Country	Vitoria-Gasteiz	Europe	Spain	Basque Country	genome	Human	A.2	S	Hospital Universitario Araba. Vitoria-Gasteiz	SeqCOVID-SPAIN consortium/IBV(CSIC)	Silvia Hern__z Crespo et al	https://www.gisaid.org	2020-06-12	2020-03-12	Others	NAN	2020	3	High	32	NAN	-0.000856191	0.00152679	-0.000413651	0.000669641
Spain/PV-001440/2020	0.0852329	0.0455092	0.185129	0.675787	0.178974	0.206982	0.795771	0.163984	0.00207004	0.0277856	29410	high	0	0	EPI_ISL_467177	?	2020-03-19	Europe	Spain	Basque Country	Vitoria-Gasteiz	Europe	Spain	Basque Country	genome	Human	A.2	S	Hospital Universitario Araba. Vitoria-Gasteiz	SeqCOVID-SPAIN consortium/IBV(CSIC)	Silvia Hern__z Crespo et al	https://www.gisaid.org	2020-06-12	2020-03-19	Others	NAN	2020	3	High	95	NAN	-0.000856191	0.00152679	-0.000413651	0.000669641
Spain/CastillayLeon201323/2020	0.0852329	0.0455092	0.185129	0.675787	0.178974	0.206982	0.795771	0.163984	0.00207004	0.0277856	29410	high	0	0	EPI_ISL_418248	?	2020-03-01	Europe	Spain	Castilla y Leon	NAN	Europe	Spain	Castilla y Leon	genome	Human	A.2	S	COMPLEJO ASISTENCIAL UNIVERSITARIO DE BURGOS	Instituto de Salud Carlos III	Iglesias-Caballero et al	https://www.gisaid.org	2020-03-29	2020-03-01	Others	NAN	2020	3	High	52	NAN	-0.000856191	0.00152679	-0.000413651	0.000669641
Spain/Valencia39/2020	0.0852329	0.0455092	0.185129	0.675787	0.178974	0.206982	0.795771	0.163984	0.00207004	0.0277856	29410	high	0	0	EPI_ISL_420124	?	2020-03-09	Europe	Spain	Comunitat Valenciana	Valencia	Europe	Spain	Comunitat Valenciana	genome	Human	A.2	S	Servicio de Microbiolog__. Consorcio Hospital General Universitario de Valencia	Sequencing and Bioinformatics Service and Molecular Epidemiology Research Group. FISABIO-Public Health	Concepcion Gimeno et al	https://www.gisaid.org	2020-04-05	2020-03-09	Others	NAN	2020	3	High	73	NAN	-0.000856191	0.00152679	-0.000413651	0.000669641
Spain/PV-001553/2020	0.0852329	0.0455092	0.185129	0.675787	0.178974	0.206982	0.795771	0.163984	0.00207004	0.0277856	29410	high	0	0	EPI_ISL_467114	?	2020-03-12	Europe	Spain	Basque Country	Vitoria-Gasteiz	Europe	Spain	Basque Country	genome	Human	A.2	S	Hospital Universitario Araba. Vitoria-Gasteiz	SeqCOVID-SPAIN consortium/IBV(CSIC)	Silvia Hern__z Crespo et al	https://www.gisaid.org	2020-06-12	2020-03-12	Others	NAN	2020	3	High	12	NAN	-0.000856191	0.00152679	-0.000413651	0.000669641
Spain/PV-001611/2020	0.0852329	0.0455092	0.185129	0.675787	0.178974	0.206982	0.795771	0.163984	0.00207004	0.0277856	29410	high	0	0	EPI_ISL_467134	?	2020-03-12	Europe	Spain	Basque Country	Vitoria-Gasteiz	Europe	Spain	Basque Country	genome	Human	A.2	S	Hospital Universitario Araba. Vitoria-Gasteiz	SeqCOVID-SPAIN consortium/IBV(CSIC)	Silvia Hern__z Crespo et al	https://www.gisaid.org	2020-06-12	2020-03-12	Others	NAN	2020	3	High	82	NAN	-0.000856191	0.00152679	-0.000413651	0.000669641
Spain/PV-000754/2020	0.0852329	0.0455092	0.185129	0.675787	0.178974	0.206982	0.795771	0.163984	0.00207004	0.0277856	29410	high	0	0	EPI_ISL_452735	?	2020-03-10	Europe	Spain	Basque Country	Vitoria-Gasteiz	Europe	Spain	Basque Country	genome	Human	A.2	S	Hospital Universitario Araba. Vitoria-Gasteiz,	SeqCOVID-SPAIN consortium/IBV(CSIC)	Silvia Hern__z Crespo et al	https://www.gisaid.org	2020-05-27	2020-03-10	Others	NAN	2020	3	High	42	NAN	-0.000856191	0.00152679	-0.000413651	0.000669641
Spain/PV-000750/2020	0.0852329	0.0455092	0.185129	0.675787	0.178974	0.206982	0.795771	0.163984	0.00207004	0.0277856	29410	high	0	0	EPI_ISL_452738	?	2020-03-08	Europe	Spain	Basque Country	Vitoria-Gasteiz	Europe	Spain	Basque Country	genome	Human	A.2	S	Hospital Universitario Araba. Vitoria-Gasteiz,	SeqCOVID-SPAIN consortium/IBV(CSIC)	Silvia Hern__z Crespo et al	https://www.gisaid.org	2020-05-27	2020-03-08	Others	NAN	2020	3	High	66	NAN	-0.000856191	0.00152679	-0.000413651	0.000669641
Spain/PV-001608/2020	0.0852329	0.0455092	0.185129	0.675787	0.178974	0.206982	0.795771	0.163984	0.00207004	0.0277856	29410	high	0	0	EPI_ISL_467161	?	2020-03-01	Europe	Spain	Basque Country	Vitoria-Gasteiz	Europe	Spain	Basque Country	genome	Human	A.2	S	Hospital Universitario Araba. Vitoria-Gasteiz	SeqCOVID-SPAIN consortium/IBV(CSIC)	Silvia Hern__z Crespo et al	https://www.gisaid.org	2020-06-12	2020-03-01	Others	NAN	2020	3	High	32	NAN	-0.000856191	0.00152679	-0.000413651	0.000669641
Spain/PV-001606/2020	0.0852329	0.0455092	0.185129	0.675787	0.178974	0.206982	0.795771	0.163984	0.00207004	0.0277856	29410	high	0	0	EPI_ISL_467165	?	2020-03-12	Europe	Spain	Basque Country	Vitoria-Gasteiz	Europe	Spain	Basque Country	genome	Human	A.2	S	Hospital Universitario Araba. Vitoria-Gasteiz	SeqCOVID-SPAIN consortium/IBV(CSIC)	Silvia Hern__z Crespo et al	https://www.gisaid.org	2020-06-12	2020-03-12	Others	NAN	2020	3	High	83	NAN	-0.000856191	0.00152679	-0.000413651	0.000669641
Spain/PV-001604/2020	0.0852329	0.0455092	0.185129	0.675787	0.178974	0.206982	0.795771	0.163984	0.00207004	0.0277856	29410	high	0	0	EPI_ISL_467175	?	2020-03-13	Europe	Spain	Basque Country	Vitoria-Gasteiz	Europe	Spain	Basque Country	genome	Human	A.2	S	Hospital Universitario Araba. Vitoria-Gasteiz	SeqCOVID-SPAIN consortium/IBV(CSIC)	Silvia Hern__z Crespo et al	https://www.gisaid.org	2020-06-12	2020-03-13	Others	NAN	2020	3	High	50	NAN	-0.000856191	0.00152679	-0.000413651	0.000669641
Spain/PV-001594/2020	0.0852329	0.0455092	0.185129	0.675787	0.178974	0.206982	0.795771	0.163984	0.00207004	0.0277856	29410	high	0	0	EPI_ISL_467142	?	2020-03-13	Europe	Spain	Basque Country	Vitoria-Gasteiz	Europe	Spain	Basque Country	genome	Human	A.2	S	Hospital Universitario Araba. Vitoria-Gasteiz	SeqCOVID-SPAIN consortium/IBV(CSIC)	Silvia Hern__z Crespo et al	https://www.gisaid.org	2020-06-12	2020-03-13	Others	NAN	2020	3	High	76	NAN	-0.000856191	0.00152679	-0.000413651	0.000669641
Spain/Valencia60/2020	0.0852329	0.0455092	0.185129	0.675787	0.178974	0.206982	0.795771	0.163984	0.00207004	0.0277856	29410	high	0	0	EPI_ISL_425184	?	2020-03-10	Europe	Spain	Comunitat Valenciana	Valencia	Europe	Spain	Comunitat Valenciana	genome	Human	A.2	S	Servicio de Microbiolog__. Consorcio Hospital General Universitario de Valencia	Sequencing and Bioinformatics Service and Molecular Epidemiology Research Group. FISABIO-Public Health	Neris Garcia-Gonzalez et al	https://www.gisaid.org	2020-04-14	2020-03-10	Others	NAN	2020	3	High	88	NAN	-0.000856191	0.00152679	-0.000413651	0.000669641
Netherlands/NA_42/2020	0.0852329	0.0455092	0.185129	0.675787	0.178974	0.206982	0.795771	0.163984	0.00207004	0.0277856	29410	high	0	0	EPI_ISL_422803	?	2020-03-13	Europe	Netherlands	Netherlands	NAN	Europe	Netherlands	Netherlands	genome	Human	A.2	S	Dutch COVID-19 response team	Erasmus Medical Center	Bas Oude Munnink et al	https://www.gisaid.org	2020-04-11	2020-03-13	Others	NAN	2020	3	High	?	NAN	-0.000856191	0.00152679	-0.000413651	0.000669641
Spain/Palma2513/2020	0.0852329	0.0455092	0.185129	0.675787	0.178974	0.206982	0.795771	0.163984	0.00207004	0.0277856	29410	high	0	0	EPI_ISL_468979	?	2020-03-20	Europe	Spain	Balear Islands	Palma	Europe	Spain	Balear Islands	genome	Human	A.2	S	Servicio de Microbiolog__, Hospital Universitario Son Espases	SeqCOVID-SPAIN consortium/IBV(CSIC)	Carla L__ez-Causap_ et al	https://www.gisaid.org	2020-06-17	2020-03-20	Others	NAN	2020	3	High	85	NAN	-0.000856191	0.00152679	-0.000413651	0.000669641
Spain/PV-001464/2020	0.0852329	0.0455092	0.185129	0.675787	0.178974	0.206982	0.795771	0.163984	0.00207004	0.0277856	29410	high	0	0	EPI_ISL_467092	?	2020-03-17	Europe	Spain	Basque Country	Vitoria-Gasteiz	Europe	Spain	Basque Country	genome	Human	A.2	S	Hospital Universitario Araba. Vitoria-Gasteiz	SeqCOVID-SPAIN consortium/IBV(CSIC)	Silvia Hern__z Crespo et al	https://www.gisaid.org	2020-06-12	2020-03-17	Others	NAN	2020	3	High	82	NAN	-0.000856191	0.00152679	-0.000413651	0.000669641
USA/NY2-PV08100/2020	0.0852329	0.0455092	0.185129	0.675787	0.178974	0.206982	0.795771	0.163984	0.00207004	0.0277856	29410	high	0	0	EPI_ISL_415151	?	2020-03-04	North America	USA	New York	NAN	North America	USA	New York	genome	Human	A.2	S	MSHS Clinical Microbiology Laboratories	MSHS Pathogen Surveillance Program	Gopi Patel et al	https://www.gisaid.org	2020-03-16	2020-03-04	Others	MT370842	2020	3	High	58	NAN	-0.000856191	0.00152679	-0.000413651	0.000669641
Spain/Palma2520/2020	0.0852329	0.0455092	0.185129	0.675787	0.178974	0.206982	0.795771	0.163984	0.00207004	0.0277856	29410	high	0	0	EPI_ISL_468991	?	2020-03-20	Europe	Spain	Balear Islands	Palma	Europe	Spain	Balear Islands	genome	Human	A.2	S	Servicio de Microbiolog__, Hospital Universitario Son Espases	SeqCOVID-SPAIN consortium/IBV(CSIC)	Carla L__ez-Causap_ et al	https://www.gisaid.org	2020-06-17	2020-03-20	Others	NAN	2020	3	High	83	NAN	-0.000856191	0.00152679	-0.000413651	0.000669641
Spain/Valencia38/2020	0.0852329	0.0455092	0.185129	0.675787	0.178974	0.206982	0.795771	0.163984	0.00207004	0.0277856	29410	high	0	0	EPI_ISL_420123	?	2020-03-09	Europe	Spain	Comunitat Valenciana	Valencia	Europe	Spain	Comunitat Valenciana	genome	Human	A.2	S	Servicio de Microbiolog__. Consorcio Hospital General Universitario de Valencia	Sequencing and Bioinformatics Service and Molecular Epidemiology Research Group. FISABIO-Public Health	Maria Dolores Ocete et al	https://www.gisaid.org	2020-04-05	2020-03-09	Others	NAN	2020	3	High	74	NAN	-0.000856191	0.00152679	-0.000413651	0.000669641
Spain/Valencia37/2020	0.0852329	0.0455092	0.185129	0.675787	0.178974	0.206982	0.795771	0.163984	0.00207004	0.0277856	29410	high	0	0	EPI_ISL_420122	?	2020-03-09	Europe	Spain	Comunitat Valenciana	Valencia	Europe	Spain	Comunitat Valenciana	genome	Human	A.2	S	Servicio de Microbiolog__. Consorcio Hospital General Universitario de Valencia	Sequencing and Bioinformatics Service and Molecular Epidemiology Research Group. FISABIO-Public Health	Maria Alma Bracho et al	https://www.gisaid.org	2020-04-05	2020-03-09	Others	NAN	2020	3	High	89	NAN	-0.000856191	0.00152679	-0.000413651	0.000669641
England/LOND-D3631/2020	0.0852329	0.0455092	0.185129	0.675787	0.178974	0.206982	0.795771	0.163984	0.00207004	0.0277856	29410	high	0	0	EPI_ISL_440967	?	2020-04-02	Europe	United Kingdom	England	NAN	Europe	United Kingdom	England	genome	Human	A.2	S	University College London, Great Ormond Street Hospital for Children NHS Foundation Trust, Imperial College Healthcare NHS Trust	COVID-19 Genomics UK (COG-UK) Consortium	Sergi Castellano et al	https://www.gisaid.org	2020-05-12	2020-04-02	Others	NAN	2020	4	High	?	NAN	-0.000856191	0.00152679	-0.000413651	0.000669641
Spain/PV-001583/2020	0.0852329	0.0455092	0.185129	0.675787	0.178974	0.206982	0.795771	0.163984	0.00207004	0.0277856	29410	high	0	0	EPI_ISL_467104	?	2020-03-14	Europe	Spain	Basque Country	Vitoria-Gasteiz	Europe	Spain	Basque Country	genome	Human	A.2	S	Hospital Universitario Araba. Vitoria-Gasteiz	SeqCOVID-SPAIN consortium/IBV(CSIC)	Silvia Hern__z Crespo et al	https://www.gisaid.org	2020-06-12	2020-03-14	Others	NAN	2020	3	High	72	NAN	-0.000856191	0.00152679	-0.000413651	0.000669641
Netherlands/un-EMC-748/2020	0.0852329	0.0455092	0.185129	0.675787	0.178974	0.206982	0.795771	0.163984	0.00207004	0.0277856	29410	high	0	0	EPI_ISL_523504	?	2020-03-27	Europe	Netherlands	Netherlands	NAN	Europe	Netherlands	Netherlands	genome	Human	A.2	S	Dutch COVID-19 response team	Erasmus Medical Center	Bas Oude Munnink et al	https://www.gisaid.org	2020-08-26	2020-03-27	Others	NAN	2020	3	High	?	NAN	-0.000856191	0.00152679	-0.000413651	0.000669641
Spain/Andalucia201613/2020	0.0852329	0.0455092	0.185129	0.675787	0.178974	0.206982	0.795771	0.163984	0.00207004	0.0277856	29410	high	0	0	EPI_ISL_455316	?	2020-03-05	Europe	Spain	Andalusia	NAN	Europe	Spain	Andalusia	genome	Human	A.2	S	Hospital Virgen de las Nieves	Instituto de Salud Carlos III	Iglesias-Caballero et al	https://www.gisaid.org	2020-05-29	2020-03-05	Others	NAN	2020	3	High	79	NAN	-0.000856191	0.00152679	-0.000413651	0.000669641
Spain/PV-001526/2020	0.0852329	0.0455092	0.185129	0.675787	0.178974	0.206982	0.795771	0.163984	0.00207004	0.0277856	29410	high	0	0	EPI_ISL_467181	?	2020-03-18	Europe	Spain	Basque Country	Vitoria-Gasteiz	Europe	Spain	Basque Country	genome	Human	A.2	S	Hospital Universitario Araba. Vitoria-Gasteiz	SeqCOVID-SPAIN consortium/IBV(CSIC)	Silvia Hern__z Crespo et al	https://www.gisaid.org	2020-06-12	2020-03-18	Others	NAN	2020	3	High	79	NAN	-0.000856191	0.00152679	-0.000413651	0.000669641
Spain/PV-001587/2020	0.0852329	0.0455092	0.185129	0.675787	0.178974	0.206982	0.795771	0.163984	0.00207004	0.0277856	29410	high	0	0	EPI_ISL_467103	?	2020-03-12	Europe	Spain	Basque Country	Vitoria-Gasteiz	Europe	Spain	Basque Country	genome	Human	A.2	S	Hospital Universitario Araba. Vitoria-Gasteiz	SeqCOVID-SPAIN consortium/IBV(CSIC)	Silvia Hern__z Crespo et al	https://www.gisaid.org	2020-06-12	2020-03-12	Others	NAN	2020	3	High	68	NAN	-0.000856191	0.00152679	-0.000413651	0.000669641
USA/TX-HMH0159/2020	0.0853803	0.0457021	0.184697	0.674858	0.178609	0.206721	0.795642	0.164507	0.00207004	0.0277856	29410	high	2	6.8e-05	EPI_ISL_434858	?	2020-03-23	North America	USA	Texas	Greater Houston Area	North America	USA	Texas	genome	Human	B.1.5.8	G	Houston Methodist Hospital	Houston Methodist Hospital	S. Wesley Long et al	https://www.gisaid.org	2020-05-01	2020-03-23	Others	NAN	2020	3	High	?	NAN	-0.000473517	0.00142954	-0.000824666	0.000670022
Thailand/Siriraj_1/2020	0.0852642	0.0458367	0.185266	0.675693	0.17933	0.206851	0.795513	0.163984	0.00207004	0.0277856	29410	high	0	0	EPI_ISL_447906	?	2020	Asia	Thailand	Bangkok	NAN	Asia	Thailand	Bangkok	genome	Human	B.1	G	Siriraj hospital	National Institute of Health. Department of medical Sciences, Ministry of Public Health, Thailand	Pilailuk et al	https://www.gisaid.org	2020-05-19	2020-05-19	Others	NAN	2020	5	High	?	NAN	-0.000722119	0.0010957	-0.000463705	0.000670183
Russia/StPetersburg-RII6061S/2020	0.086002	0.0459442	0.18493	0.675094	0.17864	0.205282	0.795513	0.164115	0.00207004	0.0277856	29410	high	0	0	EPI_ISL_430108	?	2020-04-15	Europe	Russia	Saint-Petersburg	NAN	Europe	Russia	Saint-Petersburg	genome	Human	B.1.5	G	WHO National Influenza Centre Russian Federation	WHO National Influenza Centre Russian Federation	Andrey Komissarov et al	https://www.gisaid.org	2020-04-25	2020-04-15	Others	NAN	2020	4	High	25	NAN	-0.000493094	0.00101694	-0.00160583	0.000670523
Netherlands/NoordBrabant_59/2020	0.0852844	0.0460224	0.185001	0.675147	0.178443	0.206851	0.795513	0.164115	0.00207004	0.0277856	29410	high	0	0	EPI_ISL_415515	?	2020-03-11	Europe	Netherlands	North Brabant	NAN	Europe	Netherlands	North Brabant	genome	Human	B.1	G	Dutch COVID-19 response team	Erasmus Medical Center	David Nieuwenhuijse et al	https://www.gisaid.org	2020-03-17	2020-03-11	Others	NAN	2020	3	High	?	NAN	-0.000324522	0.000920714	-0.00062163	0.000671225
Netherlands/NA_13/2020	0.0852844	0.0460224	0.185001	0.675147	0.178443	0.206851	0.795513	0.164115	0.00207004	0.0277856	29410	high	0	0	EPI_ISL_415469	?	2020-03-10	Europe	Netherlands	Netherlands	NAN	Europe	Netherlands	Netherlands	genome	Human	B.1	G	Dutch COVID-19 response team	Erasmus Medical Center	David Nieuwenhuijse et al	https://www.gisaid.org	2020-03-17	2020-03-10	Others	NAN	2020	3	High	?	NAN	-0.000324522	0.000920714	-0.00062163	0.000671225
Netherlands/NA_10/2020	0.0852844	0.0460224	0.185001	0.675147	0.178443	0.206851	0.795513	0.164115	0.00207004	0.0277856	29410	high	0	0	EPI_ISL_415466	?	2020-03-09	Europe	Netherlands	Netherlands	NAN	Europe	Netherlands	Netherlands	genome	Human	B.1	G	Dutch COVID-19 response team	Erasmus Medical Center	David Nieuwenhuijse et al	https://www.gisaid.org	2020-03-17	2020-03-09	Others	NAN	2020	3	High	?	NAN	-0.000324522	0.000920714	-0.00062163	0.000671225
Netherlands/NA_1/2020	0.0852844	0.0460224	0.185001	0.675147	0.178443	0.206851	0.795513	0.164115	0.00207004	0.0277856	29410	high	0	0	EPI_ISL_415465	?	2020-03-10	Europe	Netherlands	Netherlands	NAN	Europe	Netherlands	Netherlands	genome	Human	B.1	G	Dutch COVID-19 response team	Erasmus Medical Center	David Nieuwenhuijse et al	https://www.gisaid.org	2020-03-17	2020-03-10	Others	NAN	2020	3	High	?	NAN	-0.000324522	0.000920714	-0.00062163	0.000671225
Netherlands/Flevoland_1/2020	0.0852844	0.0460224	0.185001	0.675147	0.178443	0.206851	0.795513	0.164115	0.00207004	0.0277856	29410	high	0	0	EPI_ISL_415460	?	2020-03-09	Europe	Netherlands	Flevoland	NAN	Europe	Netherlands	Flevoland	genome	Human	B.1	G	Dutch COVID-19 response team	Erasmus Medical Center	David Nieuwenhuijse et al	https://www.gisaid.org	2020-03-17	2020-03-09	Others	NAN	2020	3	High	?	NAN	-0.000324522	0.000920714	-0.00062163	0.000671225
Canada/BC_05256838/2020	0.0852723	0.0457893	0.1851	0.675817	0.179336	0.206851	0.795513	0.163984	0.00207004	0.0277856	29410	high	0	0	EPI_ISL_466784	?	2020-04-20	North America	Canada	British Columbia	NAN	North America	Canada	British Columbia	genome	Human	B.1.5	G	BCCDC Public Health Laboratory	BCCDC Public Health Laboratory	Richard Harrigan et al	https://www.gisaid.org	2020-06-12	2020-04-20	Others	NAN	2020	4	High	?	NAN	-0.000594884	0.00133609	-0.000489819	0.000671302
Spain/Valencia177/2020	0.0853904	0.0461481	0.184955	0.674884	0.179353	0.206721	0.795513	0.164115	0.00207004	0.0277856	29410	high	0	0	EPI_ISL_436272	?	2020-03-19	Europe	Spain	Comunitat Valenciana	Valencia	Europe	Spain	Comunitat Valenciana	genome	Human	B.1.5	G	Servicio de Microbiolog__. Consorcio Hospital General Universitario de Valencia	Sequencing and Bioinformatics Service and Molecular Epidemiology Research Group. FISABIO-Public Health	Beatriz Beamud et al	https://www.gisaid.org	2020-05-06	2020-03-19	Others	NAN	2020	3	High	76	NAN	-0.000343086	0.000850111	-0.000816864	0.000671443
Japan/DP0196/2020	0.0853522	0.0457471	0.185144	0.675102	0.179538	0.206721	0.795513	0.163984	0.00207004	0.0277856	29410	high	0	0	EPI_ISL_416583	?	2020-02-15	Asia	Japan	Japan	NAN	Asia	Japan	Japan	genome	Human	B	O	Japanese Quarantine Stations	Pathogen Genomics Center, National Institute of Infectious Diseases	Tsuyoshi Sekizuka et al	https://www.gisaid.org	2020-03-23	2020-02-15	Others	LC570981	2020	2	High	?	NAN	-0.000876637	0.00112898	-0.000672517	0.000671503
Chile/Santiago_18/2020	0.0853879	0.0461408	0.184314	0.675465	0.179132	0.206721	0.795513	0.165423	0.00207004	0.0277856	29410	high	0	0	EPI_ISL_445261	?	2020-03-11	South America	Chile	Santiago	NAN	South America	Chile	Santiago	genome	Human	B.1.5	G	INTEGRAMEDICA LAB. CLINICO LTDA.	Instituto de Salud Publica de Chile	Andr__ E Castillo et al	https://www.gisaid.org	2020-05-15	2020-03-11	Others	NAN	2020	3	High	21	NAN	0.000380759	0.00162521	-0.000871262	0.000672626
USA/MN-MDH-1554/2020	0.0852462	0.0458358	0.185054	0.675428	0.179586	0.206982	0.795513	0.164115	0.00207004	0.0277856		high	0	0	EPI_ISL_527619	?	2020-08-03	North America	USA	Minnesota		North America	USA	Minnesota	genome	Human	B.1	G	Minnesota Department of Health, Public Health Laboratory	Minnesota Department of Health, Public Health Laboratory	Matt Plumb et al	https://www.gisaid.org	2020-09-04	2020-08-03	Others		2020	8	High	?	?	-0.000621465	0.00124429	-0.000514703	0.000672738
India/OR-ILSCV32485/2020	0.0853098	0.0459989	0.184284	0.675527	0.17908	0.206721	0.795513	0.165423	0.00207004	0.0277856	29410	high	0	0	EPI_ISL_481157	?	2020-06-02	Asia	India	Odisha	NAN	Asia	India	Odisha	genome	Human	B.1	G	Immunogenomics lab, Institute of Life Sciences, Bhubaneswar	Immunogenomics lab, Institute of Life Sciences, Bhubaneswar	Sunil Raghav et al	https://www.gisaid.org	2020-07-02	2020-06-02	Others	NAN	2020	6	High	25	NAN	0.000300196	0.00180482	-0.000754225	0.00067335
India/OR-ILSCV32486/2020	0.0853098	0.0459989	0.184284	0.675527	0.17908	0.206721	0.795513	0.165423	0.00207004	0.0277856	29410	high	0	0	EPI_ISL_481158	?	2020-06-02	Asia	India	Odisha	NAN	Asia	India	Odisha	genome	Human	B.1	G	Immunogenomics lab, Institute of Life Sciences, Bhubaneswar	Immunogenomics lab, Institute of Life Sciences, Bhubaneswar	Sunil Raghav et al	https://www.gisaid.org	2020-07-02	2020-06-02	Others	NAN	2020	6	High	35	NAN	0.000300196	0.00180482	-0.000754225	0.00067335
India/RJ-SMSCOV141/2020	0.0850842	0.0456958	0.184906	0.674931	0.178704	0.207374	0.795642	0.164115	0.00207004	0.0277856	29410	high	1	3.4e-05	EPI_ISL_454831	?	2020-04-29	Asia	India	Rajasthan	Jaipur	Asia	India	Rajasthan	genome	Human	B	O	SMS Medical College, Jaipur	CSIR Institute of Genomics and Integrative Biology	Sudhir Bhandari et al	https://www.gisaid.org	2020-05-29	2020-04-29	Others	NAN	2020	4	High	49	NAN	-0.000611402	0.00128773	-0.000373745	0.000673625
England/CAMB-82A71/2020	0.0857471	0.0456945	0.185191	0.675863	0.179015	0.206198	0.795642	0.163984	0.00207004	0.0277856	29410	high	0	0	EPI_ISL_438652	?	2020-04-23	Europe	United Kingdom	England	NAN	Europe	United Kingdom	England	genome	Human	B.1.75	G	Department of Pathology, University of Cambridge	COVID-19 Genomics UK (COG-UK) Consortium	Luke W Meredith et al	https://www.gisaid.org	2020-05-12	2020-04-23	Others	NAN	2020	4	High	?	NAN	-0.000800326	0.00128859	-0.00109845	0.00067385
Iceland/211/2020	0.0852606	0.0455319	0.18534	0.675209	0.178743	0.206851	0.795771	0.163984	0.00207004	0.0277856	29410	high	0	0	EPI_ISL_417763	?	2020-03-16	Europe	Iceland	Reykjavik	NAN	Europe	Iceland	Reykjavik	genome	Human	B.1	G	The National University Hospital of Iceland	deCODE genetics	Daniel F Gudbjartsson et al	https://www.gisaid.org	2020-03-27	2020-03-16	Others	NAN	2020	3	High	44	NAN	-0.00113195	0.00110269	-0.000479229	0.000673986
Spain/MD-H12-89/2020	0.0854652	0.0461474	0.184786	0.674836	0.178695	0.20659	0.795513	0.164376	0.00207004	0.0277856		high	0	0	EPI_ISL_530016	?	2020-04-14	Europe	Spain	Madrid		Europe	Spain	Madrid	genome	Human	B.1.5	G	Hospital Universitario 12 de Octubre	Hospital Universitario 12 de Octubre	Esther Viedma et al	https://www.gisaid.org	2020-09-10	2020-04-14	Others		2020	4	High	62	Female	-0.000139213	0.000927109	-0.000956235	0.000674022
Spain/PV-001536/2020	0.0853699	0.0456539	0.185504	0.675373	0.179048	0.206721	0.795771	0.163722	0.00207004	0.0277856	29410	high	0	0	EPI_ISL_467140	?	2020-03-16	Europe	Spain	Basque Country	Vitoria-Gasteiz	Europe	Spain	Basque Country	genome	Human	A.2	S	Hospital Universitario Araba. Vitoria-Gasteiz	SeqCOVID-SPAIN consortium/IBV(CSIC)	Silvia Hern__z Crespo et al	https://www.gisaid.org	2020-06-12	2020-03-16	Others	NAN	2020	3	High	90	NAN	-0.00117416	0.00090513	-0.000583264	0.000674727
Brazil/RJ-DCVN4/2020	0.0855452	0.0457957	0.184676	0.675015	0.178444	0.206459	0.795513	0.164507	0.00207004	0.0277856	29410	high	0	0	EPI_ISL_510541	?	2020-07-20	South America	Brazil	Rio de Janeiro	NAN	South America	Brazil	Rio de Janeiro	genome	Human	B.1	G	Centro de Desenvolvimento Tecnologico em Saude, Fundacao Oswaldo Cruz	Centro de Desenvolvimento Tecnologico em Saude, Fundacao Oswaldo Cruz	Souza et al	https://www.gisaid.org	2020-08-05	2020-07-20	Others	NAN	2020	7	High	?	NAN	-0.000333326	0.001384	-0.00103906	0.000675178
Brazil/RJ-DCVN5/2020	0.0855452	0.0457957	0.184676	0.675015	0.178444	0.206459	0.795513	0.164507	0.00207004	0.0277856	29410	high	0	0	EPI_ISL_510536	?	2020-07-20	South America	Brazil	Rio de Janeiro	NAN	South America	Brazil	Rio de Janeiro	genome	Human	B.1	G	Centro de Desenvolvimento Tecnologico em Saude, Fundacao Oswaldo Cruz,	Centro de Desenvolvimento Tecnologico em Saude, Fundacao Oswaldo Cruz,	Souza et al	https://www.gisaid.org	2020-08-05	2020-07-20	Others	NAN	2020	7	High	?	NAN	-0.000333326	0.001384	-0.00103906	0.000675178
USA/MA-MGH-00654/2020	0.0853867	0.0457316	0.184681	0.67529	0.178374	0.206721	0.795642	0.164507	0.00207004	0.0277856	29410	high	0	0	EPI_ISL_460330	?	2020-04-02	North America	USA	Massachusetts	NAN	North America	USA	Massachusetts	genome	Human	B.1	G	Massachusetts General Hospital	Infectious Disease Program, Broad Institute of Harvard and MIT	Lemieux et al	https://www.gisaid.org	2020-05-26	2020-04-02	Others	MT520405	2020	4	High	?	NAN	-0.000304063	0.00152673	-0.000785877	0.000675331
England/NORW-E6F12/2020	0.0853991	0.0461318	0.185173	0.674843	0.178864	0.206721	0.795513	0.163984	0.00207004	0.0277856	29410	high	0	0	EPI_ISL_448992	?	2020-04-18	Europe	United Kingdom	England	NAN	Europe	United Kingdom	England	genome	Human	B.1.5.5	G	Quadram Institute Bioscience	COVID-19 Genomics UK (COG-UK) Consortium	Dave J. Baker et al	https://www.gisaid.org	2020-05-19	2020-04-18	Others	NAN	2020	4	High	?	NAN	-0.000507776	0.000595101	-0.000787275	0.000675644
England/NORW-E75C4/2020	0.0853991	0.0461318	0.185173	0.674843	0.178864	0.206721	0.795513	0.163984	0.00207004	0.0277856	29410	high	0	0	EPI_ISL_449053	?	2020-05-04	Europe	United Kingdom	England	NAN	Europe	United Kingdom	England	genome	Human	B.1.5.5	G	Quadram Institute Bioscience	COVID-19 Genomics UK (COG-UK) Consortium	Dave J. Baker et al	https://www.gisaid.org	2020-05-19	2020-05-04	Others	NAN	2020	5	High	?	NAN	-0.000507776	0.000595101	-0.000787275	0.000675644
England/NORW-E75E2/2020	0.0853991	0.0461318	0.185173	0.674843	0.178864	0.206721	0.795513	0.163984	0.00207004	0.0277856	29410	high	0	0	EPI_ISL_449055	?	2020-05-04	Europe	United Kingdom	England	NAN	Europe	United Kingdom	England	genome	Human	B.1.5.5	G	Quadram Institute Bioscience	COVID-19 Genomics UK (COG-UK) Consortium	Dave J. Baker et al	https://www.gisaid.org	2020-05-19	2020-05-04	Others	NAN	2020	5	High	?	NAN	-0.000507776	0.000595101	-0.000787275	0.000675644
Ecuador/USFQ-133/2020	0.0853991	0.0461318	0.185173	0.674843	0.178864	0.206721	0.795513	0.163984	0.00207004	0.0277856	29410	high	0	0	EPI_ISL_491941	?	2020-05-02	South America	Ecuador	Galapagos	Puerto Baquerizo Moreno	South America	Ecuador	Galapagos	genome	Human	B.1.5.5	G	Centro de Investigaciones, Universidad de Especialidades Esp__itu Santo	Institute of Microbiology, Universidad San Francisco de Quito	Derly Andrade et al	https://www.gisaid.org	2020-07-17	2020-05-02	Others	NAN	2020	5	High	54	NAN	-0.000507776	0.000595101	-0.000787275	0.000675644
England/NORW-E8666/2020	0.0853991	0.0461318	0.185173	0.674843	0.178864	0.206721	0.795513	0.163984	0.00207004	0.0277856	29410	high	0	0	EPI_ISL_449170	?	2020-04-17	Europe	United Kingdom	England	NAN	Europe	United Kingdom	England	genome	Human	B.1.5.5	G	Quadram Institute Bioscience	COVID-19 Genomics UK (COG-UK) Consortium	Dave J. Baker et al	https://www.gisaid.org	2020-05-19	2020-04-17	Others	NAN	2020	4	High	?	NAN	-0.000507776	0.000595101	-0.000787275	0.000675644
England/NORW-E86FD/2020	0.0853991	0.0461318	0.185173	0.674843	0.178864	0.206721	0.795513	0.163984	0.00207004	0.0277856	29410	high	0	0	EPI_ISL_448225	?	2020-04-17	Europe	United Kingdom	England	NAN	Europe	United Kingdom	England	genome	Human	B.1.5.5	G	Quadram Institute Bioscience	COVID-19 Genomics UK (COG-UK) Consortium	Dave J. Baker et al	https://www.gisaid.org	2020-05-19	2020-04-17	Others	NAN	2020	4	High	?	NAN	-0.000507776	0.000595101	-0.000787275	0.000675644
England/NORW-E8217/2020	0.0853991	0.0461318	0.185173	0.674843	0.178864	0.206721	0.795513	0.163984	0.00207004	0.0277856	29410	high	0	0	EPI_ISL_449125	?	2020-04-08	Europe	United Kingdom	England	NAN	Europe	United Kingdom	England	genome	Human	B.1.5.5	G	Quadram Institute Bioscience	COVID-19 Genomics UK (COG-UK) Consortium	Dave J. Baker et al	https://www.gisaid.org	2020-05-19	2020-04-08	Others	NAN	2020	4	High	?	NAN	-0.000507776	0.000595101	-0.000787275	0.000675644
England/NORW-EBE3E/2020	0.0853991	0.0461318	0.185173	0.674843	0.178864	0.206721	0.795513	0.163984	0.00207004	0.0277856	29410	high	0	0	EPI_ISL_457516	?	2020-05-05	Europe	United Kingdom	England	NAN	Europe	United Kingdom	England	genome	Human	B.1.5.5	G	Quadram Institute Bioscience	COVID-19 Genomics UK (COG-UK) Consortium	Dave J. Baker et al	https://www.gisaid.org	2020-06-02	2020-05-05	Others	LR821904	2020	5	High	?	NAN	-0.000507776	0.000595101	-0.000787275	0.000675644
England/NORW-E9085/2020	0.0853991	0.0461318	0.185173	0.674843	0.178864	0.206721	0.795513	0.163984	0.00207004	0.0277856	29410	high	0	0	EPI_ISL_453580	?	2020-04-25	Europe	United Kingdom	England	NAN	Europe	United Kingdom	England	genome	Human	B.1.5.5	G	Quadram Institute Bioscience	COVID-19 Genomics UK (COG-UK) Consortium	Dave J. Baker et al	https://www.gisaid.org	2020-05-27	2020-04-25	Others	NAN	2020	4	High	?	NAN	-0.000507776	0.000595101	-0.000787275	0.000675644
England/NORW-EACF9/2020	0.0853991	0.0461318	0.185173	0.674843	0.178864	0.206721	0.795513	0.163984	0.00207004	0.0277856	29410	high	0	0	EPI_ISL_457370	?	2020-05-10	Europe	United Kingdom	England	NAN	Europe	United Kingdom	England	genome	Human	B.1.5.5	G	Quadram Institute Bioscience	COVID-19 Genomics UK (COG-UK) Consortium	Dave J. Baker et al	https://www.gisaid.org	2020-06-02	2020-05-10	Others	LR821952	2020	5	High	?	NAN	-0.000507776	0.000595101	-0.000787275	0.000675644
England/NORW-E80E0/2020	0.0853991	0.0461318	0.185173	0.674843	0.178864	0.206721	0.795513	0.163984	0.00207004	0.0277856	29410	high	0	0	EPI_ISL_449107	?	2020-04-08	Europe	United Kingdom	England	NAN	Europe	United Kingdom	England	genome	Human	B.1.5.5	G	Quadram Institute Bioscience	COVID-19 Genomics UK (COG-UK) Consortium	Dave J. Baker et al	https://www.gisaid.org	2020-05-19	2020-04-08	Others	NAN	2020	4	High	?	NAN	-0.000507776	0.000595101	-0.000787275	0.000675644
England/BRIS-12F69F/2020	0.0859769	0.0460758	0.184757	0.675075	0.17931	0.205282	0.795513	0.164507	0.00207004	0.0277856	29410	high	0	0	EPI_ISL_488355	?	2020-03-07	Europe	United Kingdom	England	NAN	Europe	United Kingdom	England	genome	Human	B.1	G	PHE South West Regional Laboratory, National Infection Service	Wellcome Sanger Institute for the COVID-19 Genomics UK Consortium	Stephanie Hutchings et al	https://www.gisaid.org	2020-07-14	2020-03-07	Others	NAN	2020	3	High	?	NAN	-0.000287434	0.0011212	-0.00161967	0.000676083
SaudiArabia/KAUST-Madinah270/2020	0.0852297	0.0454554	0.185237	0.675645	0.178902	0.206982	0.795771	0.163984	0.00207004	0.0277856	29410	high	0	0	EPI_ISL_437752	?	2020-04-20	Asia	Saudi Arabia	Madinah	NAN	Asia	Saudi Arabia	Madinah	genome	Human	B.1	O	Pathogen Genomics Lab King Abdullah University of Science and Technology(KAUST)	Pathogen Genomics Lab King Abdullah University of Science and Technology(KAUST)	Sharif Hala et al	https://www.gisaid.org	2020-05-11	2020-04-20	Others	NAN	2020	4	High	38	NAN	-0.00103009	0.00142245	-0.000400574	0.000676523
India/WB-IK5/2020	0.0853614	0.0460035	0.185131	0.674874	0.178646	0.206721	0.795513	0.163984	0.00207004	0.0277856	29410	high	0	0	EPI_ISL_508376	?	2020-03-31	Asia	India	West Bengal	Hooghly	Asia	India	West Bengal	genome	Human	B.1	G	Institute of Post Graduate Medical Education & Research	National Institute of Biomedical Genomics	Arindam Maitra et al	https://www.gisaid.org	2020-08-04	2020-03-31	Others	NAN	2020	3	High	49	NAN	-0.000558333	0.000745623	-0.000731501	0.000677598
Israel/CVL-n-5826/2020	0.0851484	0.0459991	0.18473	0.675309	0.179531	0.207244	0.795513	0.164507	0.00207004	0.0277856	29410	high	0	0	EPI_ISL_474979	?	2020-03-15	Asia	Israel	Pardesia	NAN	Asia	Israel	Pardesia	genome	Human	B	L	Israel Central Virology laboratory	Israel Central Virology laboratory	Neta Zuckerman et al	https://www.gisaid.org	2020-06-23	2020-03-15	Others	NAN	2020	3	High	60	NAN	-0.0001742	0.0013671	-0.000474036	0.000677784
Austria/CeMM0278/2020	0.0851644	0.0461154	0.184624	0.675692	0.178723	0.207244	0.795513	0.164769	0.00207004	0.0277856	29410	high	1	3.4e-05	EPI_ISL_438105	?	2020-03-25	Europe	Austria	Vienna	NAN	Europe	Austria	Vienna	genome	Human	B.1.5	G	Center for Virology, Medical University of Vienna	Bergthaler laboratory, CeMM Research Center for Molecular Medicine of the Austrian Academy of Sciences	Alexandra Popa et al	https://www.gisaid.org	2020-05-12	2020-03-25	Others	NAN	2020	3	High	79	NAN	0.00021646	0.00139761	-0.000477284	0.000678985
Netherlands/NA_61/2020	0.0854839	0.0454718	0.184559	0.675293	0.17852	0.20659	0.795771	0.165031	0.00207004	0.0277856	29410	high	0	0	EPI_ISL_422822	?	2020-03-09	Europe	Netherlands	Netherlands	NAN	Europe	Netherlands	Netherlands	genome	Human	B.1	G	Dutch COVID-19 response team	Erasmus Medical Center	Bas Oude Munnink et al	https://www.gisaid.org	2020-04-11	2020-03-09	Others	NAN	2020	3	High	?	NAN	-0.00048629	0.00189326	-0.000922878	0.000679276
England/CAMB-745BD/2020	0.0853783	0.0460097	0.184985	0.674915	0.17853	0.206721	0.795513	0.164115	0.00207004	0.0277856	29410	high	0	0	EPI_ISL_425311	?	2020-03-27	Europe	United Kingdom	England	NAN	Europe	United Kingdom	England	genome	Human	B.1	G	Department of Pathology, University of Cambridge	COVID-19 Genomics UK (COG-UK) Consortium	Luke W Meredith et al	https://www.gisaid.org	2020-04-14	2020-03-27	Others	NAN	2020	3	High	69	NAN	-0.000402088	0.000878551	-0.000778883	0.000680168
USA/CO-CSU-D1050-2/2020	0.0853759	0.0461365	0.185133	0.674837	0.179183	0.206721	0.795513	0.163984	0.00207004	0.0277856		high	0	0	EPI_ISL_527427	?	2020-05-06	North America	USA	Colorado		North America	USA	Colorado	genome	Human	B.1.5	G	Colorado State University - Ebel Lab	Colorado State University - Ebel Lab	Greg Ebel et al. et al	https://www.gisaid.org	2020-09-02	2020-05-06	Others		2020	5	High	?	?	-0.00050248	0.000659937	-0.00076582	0.000680463
USA/CO-CSU-D1050-1/2020	0.0853759	0.0461365	0.185133	0.674837	0.179183	0.206721	0.795513	0.163984	0.00207004	0.0277856		high	0	0	EPI_ISL_527426	?	2020-04-29	North America	USA	Colorado		North America	USA	Colorado	genome	Human	B.1.5	G	Colorado State University - Ebel Lab	Colorado State University - Ebel Lab	Greg Ebel et al. et al	https://www.gisaid.org	2020-09-02	2020-04-29	Others		2020	4	High	?	?	-0.00050248	0.000659937	-0.00076582	0.000680463
USA/CruiseA-8/2020	0.0853528	0.0460139	0.185138	0.675069	0.179513	0.206721	0.795513	0.163984	0.00207004	0.0277856	29410	high	0	0	EPI_ISL_413613	?	2020-02-17	North America	USA	Diamond Princess	NAN	North America	USA	Diamond Princess	genome	Human	B	O	unknown	Pathogen Discovery, Respiratory Viruses Branch, Division of Viral Diseases, Centers for Disease Control and Prevention	Ying Tao et al	https://www.gisaid.org	2020-03-08	2020-02-17	Others	MT159706	2020	2	High	?	NAN	-0.000610944	0.000874179	-0.000697465	0.00068092
Japan/DP0152/2020	0.0853528	0.0460139	0.185138	0.675069	0.179513	0.206721	0.795513	0.163984	0.00207004	0.0277856	29410	high	0	0	EPI_ISL_416578	?	2020-02-15	Asia	Japan	Japan	NAN	Asia	Japan	Japan	genome	Human	B	O	Japanese Quarantine Stations	Pathogen Genomics Center, National Institute of Infectious Diseases	Tsuyoshi Sekizuka et al	https://www.gisaid.org	2020-03-23	2020-02-15	Others	LC570976	2020	2	High	?	NAN	-0.000610944	0.000874179	-0.000697465	0.00068092
Australia/VIC1062/2020	0.0856245	0.0461091	0.184368	0.675051	0.179197	0.206459	0.795513	0.165423	0.00207004	0.0277856	29410	high	0	0	EPI_ISL_430578	?	2020-04-04	Oceania	Australia	Victoria	NAN	Oceania	Australia	Victoria	genome	Human	B.1.5	G	Victorian Infectious Diseases Reference Laboratory (VIDRL)	Microbiological Diagnostic Unit Public Health Laboratory and Victorian Infectious Diseases Reference Laboratory, The Peter Doherty Institute for Infection and Immunity	Caly L. et al	https://www.gisaid.org	2020-04-27	2020-04-04	Others	MT451726	2020	4	High	89	NAN	0.000160072	0.00146727	-0.00122777	0.000681391
Denmark/SSI-03/2020	0.085348	0.0459876	0.184689	0.675647	0.178465	0.206721	0.795513	0.164507	0.00207004	0.0277856	29410	high	0	0	EPI_ISL_416144	?	2020-03-01	Europe	Denmark	Copenhagen	NAN	Europe	Denmark	Copenhagen	genome	Human	B.1	G	Department of Virus and Microbiological Special diagnostics, Statens Serum Institut, Copenhagen, Denmark.	ViFU	Morten Rasmussen et al	https://www.gisaid.org	2020-03-20	2020-03-01	Others	NAN	2020	3	High	14	NAN	2.12e-05	0.00140294	-0.000707651	0.00068147
Netherlands/NA_260/2020	0.0853754	0.0455616	0.185036	0.675105	0.178461	0.206721	0.795771	0.164115	0.00207004	0.0277856	29410	high	0	0	EPI_ISL_422794	?	2020-03-30	Europe	Netherlands	Netherlands	NAN	Europe	Netherlands	Netherlands	genome	Human	B.1	G	Dutch COVID-19 response team	Erasmus Medical Center	Bas Oude Munnink et al	https://www.gisaid.org	2020-04-11	2020-03-30	Others	NAN	2020	3	High	?	NAN	-0.000841536	0.00129737	-0.000709418	0.000681513
Netherlands/NA_176/2020	0.0853754	0.0455616	0.185036	0.675105	0.178461	0.206721	0.795771	0.164115	0.00207004	0.0277856	29410	high	0	0	EPI_ISL_422711	?	2020-03-22	Europe	Netherlands	Netherlands	NAN	Europe	Netherlands	Netherlands	genome	Human	B.1	G	Dutch COVID-19 response team	Erasmus Medical Center	Bas Oude Munnink et al	https://www.gisaid.org	2020-04-11	2020-03-22	Others	NAN	2020	3	High	?	NAN	-0.000841536	0.00129737	-0.000709418	0.000681513
Netherlands/NA_172/2020	0.0853754	0.0455616	0.185036	0.675105	0.178461	0.206721	0.795771	0.164115	0.00207004	0.0277856	29410	high	0	0	EPI_ISL_422707	?	2020-03-22	Europe	Netherlands	Netherlands	NAN	Europe	Netherlands	Netherlands	genome	Human	B.1	G	Dutch COVID-19 response team	Erasmus Medical Center	Bas Oude Munnink et al	https://www.gisaid.org	2020-04-11	2020-03-22	Others	NAN	2020	3	High	?	NAN	-0.000841536	0.00129737	-0.000709418	0.000681513
Spain/Valencia58/2020	0.0854774	0.0455114	0.185324	0.675329	0.178606	0.20659	0.795771	0.163984	0.00207004	0.0277856	29410	high	0	0	EPI_ISL_425182	?	2020-03-10	Europe	Spain	Comunitat Valenciana	Valencia	Europe	Spain	Comunitat Valenciana	genome	Human	A.2	S	Servicio de Microbiolog__. Consorcio Hospital General Universitario de Valencia	Sequencing and Bioinformatics Service and Molecular Epidemiology Research Group. FISABIO-Public Health	Lidia Ruiz Roldan et al	https://www.gisaid.org	2020-04-14	2020-03-10	Others	NAN	2020	3	High	64	NAN	-0.00113016	0.00114613	-0.000758808	0.000681785
Spain/Valencia59/2020	0.0854774	0.0455114	0.185324	0.675329	0.178606	0.20659	0.795771	0.163984	0.00207004	0.0277856	29410	high	0	0	EPI_ISL_425183	?	2020-03-10	Europe	Spain	Comunitat Valenciana	Valencia	Europe	Spain	Comunitat Valenciana	genome	Human	A.2	S	Servicio de Microbiolog__. Consorcio Hospital General Universitario de Valencia	Sequencing and Bioinformatics Service and Molecular Epidemiology Research Group. FISABIO-Public Health	Marta Pla Diaz et al	https://www.gisaid.org	2020-04-14	2020-03-10	Others	NAN	2020	3	High	81	NAN	-0.00113016	0.00114613	-0.000758808	0.000681785
Spain/Valencia29/2020	0.0854774	0.0455114	0.185324	0.675329	0.178606	0.20659	0.795771	0.163984	0.00207004	0.0277856	29410	high	0	0	EPI_ISL_420114	?	2020-03-09	Europe	Spain	Comunitat Valenciana	Valencia	Europe	Spain	Comunitat Valenciana	genome	Human	A.2	S	Servicio de Microbiolog__. Consorcio Hospital General Universitario de Valencia	Sequencing and Bioinformatics Service and Molecular Epidemiology Research Group. FISABIO-Public Health	Griselda De Marco et al	https://www.gisaid.org	2020-04-05	2020-03-09	Others	NAN	2020	3	High	94	NAN	-0.00113016	0.00114613	-0.000758808	0.000681785
USA/OR-OHSU-0803/2020	0.0852689	0.0458627	0.185136	0.675174	0.178444	0.206851	0.795513	0.163984	0.00207004	0.0277856		high	0	0	EPI_ISL_525903	?	2020-06-22	North America	USA	Oregon	Multnomah County	North America	USA	Oregon	genome	Human	B.1	G	OHSU Lab Services Molecular Microbiology Lab	Oregon SARS-CoV-2 Genome Sequencing Center	Brendan L. O'Connell et al	https://www.gisaid.org	2020-09-01	2020-06-22	Others		2020	6	High	5	Male	-0.000594691	0.00095004	-0.000558842	0.000681932
USA/OR-OHSU-1015/2020	0.0852689	0.0458627	0.185136	0.675174	0.178444	0.206851	0.795513	0.163984	0.00207004	0.0277856		high	0	0	EPI_ISL_525948	?	2020-07-08	North America	USA	Oregon	Multnomah County	North America	USA	Oregon	genome	Human	B.1	G	OHSU Lab Services Molecular Microbiology Lab	Oregon SARS-CoV-2 Genome Sequencing Center	Brendan L. O'Connell et al	https://www.gisaid.org	2020-09-01	2020-07-08	Others		2020	7	High	23	Female	-0.000594691	0.00095004	-0.000558842	0.000681932
Spain/Valencia3/2020	0.0854838	0.0455734	0.185308	0.674885	0.178952	0.20659	0.795771	0.163984	0.00207004	0.0277856	29410	high	1	3.4e-05	EPI_ISL_414598	MT198652	2020-03-05	Europe	Spain	Comunitat Valenciana	Valencia	Europe	Spain	Comunitat Valenciana	genome	Human	A.2	S	Servicio Microbiologia, Hospital Clinico Universitario, Valencia	Sequencing and Bioinformatics Service and Molecular Epidemiology Research Group. FISABIO-Public Health.	David Navarro et al	https://www.gisaid.org	2020-03-14	2020-03-05	Others	MT198652	2020	3	High	89	NAN	-0.0011983	0.00100091	-0.000829466	0.000682963
England/SHEF-D077D/2020	0.0853939	0.0461366	0.185015	0.674891	0.178625	0.206721	0.795513	0.164115	0.00207004	0.0277856	29410	high	0	0	EPI_ISL_442472	?	2020-04-11	Europe	United Kingdom	England	NAN	Europe	United Kingdom	England	genome	Human	B.1.5	G	Virology Department, Sheffield Teaching Hospitals NHS Foundation Trust/Department of Infection, Immunity and Cardiovascular Disease, The Medical School, University of Sheffield	COVID-19 Genomics UK (COG-UK) Consortium	Thushan de Silva et al	https://www.gisaid.org	2020-05-12	2020-04-11	Others	NAN	2020	4	High	?	NAN	-0.000321654	0.000733435	-0.00080614	0.000683487
Scotland/EDB2805/2020	0.0852231	0.0460614	0.184871	0.675009	0.178526	0.206982	0.795513	0.164376	0.00207004	0.0277856	29410	high	0	0	EPI_ISL_488947	?	2020-03-30	Europe	United Kingdom	Scotland	NAN	Europe	United Kingdom	Scotland	genome	Human	B.1	G	Virology Department, Royal Infirmary of Edinburgh, NHS Lothian / School of Biological Sciences, University of Edinburgh	Wellcome Sanger Institute for the COVID-19 Genomics UK Consortium	McHugh M et al	https://www.gisaid.org	2020-07-14	2020-03-30	Others	NAN	2020	3	High	?	NAN	-0.000200253	0.000978983	-0.000584925	0.000684016
Belgium/UGent-37/2020	0.0853934	0.0461367	0.185027	0.674878	0.178646	0.206721	0.795513	0.164115	0.00207004	0.0277856	29410	high	0	0	EPI_ISL_434355	?	2020-03-27	Europe	Belgium	Gent	NAN	Europe	Belgium	Gent	genome	Human	B.1.5	G	Lab voor klinische biologie	Onderzoeksgroep Virologie	Laurens Lambrechts et al	https://www.gisaid.org	2020-04-29	2020-03-27	Others	NAN	2020	3	High	?	NAN	-0.000337604	0.000719838	-0.000804789	0.000684055
USA/CA-CZB067/2020	0.0853934	0.0461367	0.185027	0.674878	0.178646	0.206721	0.795513	0.164115	0.00207004	0.0277856	29410	high	0	0	EPI_ISL_429029	?	2020-03-28	North America	USA	California	San Francisco	North America	USA	California	genome	Human	B.1.5	G	UCSF Clinical Microbiology Laboratory	Chan-Zuckerberg Biohub	CZB Cliahub Consortium et al	https://www.gisaid.org	2020-04-23	2020-03-28	Others	MT385453	2020	3	High	?	NAN	-0.000337604	0.000719838	-0.000804789	0.000684055
Scotland/CVR754/2020	0.0853934	0.0461367	0.185027	0.674878	0.178646	0.206721	0.795513	0.164115	0.00207004	0.0277856	29410	high	0	0	EPI_ISL_433335	?	2020-03-26	Europe	United Kingdom	Scotland	NAN	Europe	United Kingdom	Scotland	genome	Human	B.1.5	G	West of Scotland Specialist Virology Centre, NHSGGC / MRC-University of Glasgow Centre for Virus Research	COVID-19 Genomics UK (COG-UK) Consortium	Ana da Silva Filipe et al	https://www.gisaid.org	2020-04-29	2020-03-26	Others	NAN	2020	3	High	?	NAN	-0.000337604	0.000719838	-0.000804789	0.000684055
Chile/Santiago_45/2020	0.0853934	0.0461367	0.185027	0.674878	0.178646	0.206721	0.795513	0.164115	0.00207004	0.0277856	29410	high	0	0	EPI_ISL_445324	?	2020-03-19	South America	Chile	Santiago	NAN	South America	Chile	Santiago	genome	Human	B.1.5	G	INTEGRAMEDICA S.A	Instituto de Salud Publica de Chile	Andr__ E Castillo et al	https://www.gisaid.org	2020-05-15	2020-03-19	Others	NAN	2020	3	High	29	NAN	-0.000337604	0.000719838	-0.000804789	0.000684055
Chile/Santiago_44/2020	0.0853934	0.0461367	0.185027	0.674878	0.178646	0.206721	0.795513	0.164115	0.00207004	0.0277856	29410	high	0	0	EPI_ISL_445323	?	2020-03-16	South America	Chile	Santiago	NAN	South America	Chile	Santiago	genome	Human	B.1.5	G	HOSP.ENFERMEDADES INFECCIOSAS	Instituto de Salud Publica de Chile	Andr__ E Castillo et al	https://www.gisaid.org	2020-05-15	2020-03-16	Others	NAN	2020	3	High	22	NAN	-0.000337604	0.000719838	-0.000804789	0.000684055
England/LOND-124D2DF/2020	0.0853934	0.0461367	0.185027	0.674878	0.178646	0.206721	0.795513	0.164115	0.00207004	0.0277856	29410	high	0	0	EPI_ISL_507080	?	2020-03-31	Europe	United Kingdom	England	NAN	Europe	United Kingdom	England	genome	Human	B.1.5	G	University College London Hospital	COVID-19 Genomics UK (COG-UK) Consortium	Judith Heaney et al	https://www.gisaid.org	2020-08-03	2020-03-31	Others	NAN	2020	3	High	?	NAN	-0.000337604	0.000719838	-0.000804789	0.000684055
Austria/CeMM0221/2020	0.0853934	0.0461367	0.185027	0.674878	0.178646	0.206721	0.795513	0.164115	0.00207004	0.0277856	29410	high	0	0	EPI_ISL_438055	?	2020-03-16	Europe	Austria	Vienna	NAN	Europe	Austria	Vienna	genome	Human	B.1.5	G	Center for Virology, Medical University of Vienna	Bergthaler laboratory, CeMM Research Center for Molecular Medicine of the Austrian Academy of Sciences	Alexandra Popa et al	https://www.gisaid.org	2020-05-12	2020-03-16	Others	NAN	2020	3	High	79	NAN	-0.000337604	0.000719838	-0.000804789	0.000684055
Chile/Santiago_68/2020	0.0853934	0.0461367	0.185027	0.674878	0.178646	0.206721	0.795513	0.164115	0.00207004	0.0277856	29410	high	0	0	EPI_ISL_445364	?	2020-03-17	South America	Chile	Santiago	NAN	South America	Chile	Santiago	genome	Human	B.1.5	G	HOSPITAL EL CARMEN DR.LUIS VALENTIN F.	Instituto de Salud Publica de Chile	Andr__ E Castillo et al	https://www.gisaid.org	2020-05-15	2020-03-17	Others	NAN	2020	3	High	29	NAN	-0.000337604	0.000719838	-0.000804789	0.000684055
Russia/StPetersburg-RII8890S/2020	0.0853934	0.0461367	0.185027	0.674878	0.178646	0.206721	0.795513	0.164115	0.00207004	0.0277856	29410	high	0	0	EPI_ISL_450289	?	2020-04-23	Europe	Russia	Saint-Petersburg	NAN	Europe	Russia	Saint-Petersburg	genome	Human	B.1.5	G	WHO National Influenza Centre Russian Federation	WHO National Influenza Centre Russian Federation	Andrey Komissarov et al	https://www.gisaid.org	2020-05-20	2020-04-23	Others	NAN	2020	4	High	79	NAN	-0.000337604	0.000719838	-0.000804789	0.000684055
England/NORT-294F4E/2020	0.0853934	0.0461367	0.185027	0.674878	0.178646	0.206721	0.795513	0.164115	0.00207004	0.0277856	29410	high	0	0	EPI_ISL_488593	?	2020-03-29	Europe	United Kingdom	England	NAN	Europe	United Kingdom	England	genome	Human	B.1.5	G	NU-OMICS DNA Sequencing research facility, Northumbria University	Wellcome Sanger Institute for the COVID-19 Genomics UK Consortium	Chris Duncan et al	https://www.gisaid.org	2020-07-14	2020-03-29	Others	NAN	2020	3	High	?	NAN	-0.000337604	0.000719838	-0.000804789	0.000684055
Chile/Santiago_7/2020	0.0853934	0.0461367	0.185027	0.674878	0.178646	0.206721	0.795513	0.164115	0.00207004	0.0277856	29410	high	0	0	EPI_ISL_445250	?	2020-03-09	South America	Chile	Santiago	NAN	South America	Chile	Santiago	genome	Human	B.1.5	G	CLINICA ALEMANA DE SANTIAGO S.A.	Instituto de Salud Publica de Chile	Andr__ E Castillo et al	https://www.gisaid.org	2020-05-15	2020-03-09	Others	NAN	2020	3	High	48	NAN	-0.000337604	0.000719838	-0.000804789	0.000684055
Luxembourg/LNS0814536/2020	0.0853934	0.0461367	0.185027	0.674878	0.178646	0.206721	0.795513	0.164115	0.00207004	0.0277856	29410	high	0	0	EPI_ISL_421754	?	2020-03-17	Europe	Luxembourg	Luxembourg	NAN	Europe	Luxembourg	Luxembourg	genome	Human	B.1.5	G	Laboratoire National de Sante, Microbiology, Virology	Laboratoire National de Sante, Microbiology, Epidemiology and Microbial Genomics	Anke Wienecke-Baldacchino et al	https://www.gisaid.org	2020-04-09	2020-03-17	Others	NAN	2020	3	High	25	NAN	-0.000337604	0.000719838	-0.000804789	0.000684055
England/LOND-124D239/2020	0.0853934	0.0461367	0.185027	0.674878	0.178646	0.206721	0.795513	0.164115	0.00207004	0.0277856	29410	high	0	0	EPI_ISL_507070	?	2020-03-25	Europe	United Kingdom	England	NAN	Europe	United Kingdom	England	genome	Human	B.1.5	G	University College London Hospital	COVID-19 Genomics UK (COG-UK) Consortium	Judith Heaney et al	https://www.gisaid.org	2020-08-03	2020-03-25	Others	NAN	2020	3	High	?	NAN	-0.000337604	0.000719838	-0.000804789	0.000684055
Chile/Santiago_30/2020	0.0853934	0.0461367	0.185027	0.674878	0.178646	0.206721	0.795513	0.164115	0.00207004	0.0277856	29410	high	0	0	EPI_ISL_445309	?	2020-03-16	South America	Chile	Santiago	NAN	South America	Chile	Santiago	genome	Human	B.1.5	G	MUTUAL DE SEGURIDAD C.CH.C.	Instituto de Salud Publica de Chile	Andr__ E Castillo et al	https://www.gisaid.org	2020-05-15	2020-03-16	Others	NAN	2020	3	High	50	NAN	-0.000337604	0.000719838	-0.000804789	0.000684055
Spain/Murcia-COV002894/2020	0.0853934	0.0461367	0.185027	0.674878	0.178646	0.206721	0.795513	0.164115	0.00207004	0.0277856	29410	high	0	0	EPI_ISL_474934	?	2020-03-18	Europe	Spain	Murcia	Murcia	Europe	Spain	Murcia	genome	Human	B.1.5	G	Hospital Universitario Virgen de las Nieves de Granada-SAS	SeqCOVID-SPAIN consortium/IBV(CSIC)	Mercedes P__ez Ruiz et al	https://www.gisaid.org	2020-06-23	2020-03-18	Others	NAN	2020	3	High	36	NAN	-0.000337604	0.000719838	-0.000804789	0.000684055
England/LOND-124D178/2020	0.0853934	0.0461367	0.185027	0.674878	0.178646	0.206721	0.795513	0.164115	0.00207004	0.0277856	29410	high	0	0	EPI_ISL_507060	?	2020-03-23	Europe	United Kingdom	England	NAN	Europe	United Kingdom	England	genome	Human	B.1.5	G	University College London Hospital	COVID-19 Genomics UK (COG-UK) Consortium	Judith Heaney et al	https://www.gisaid.org	2020-08-03	2020-03-23	Others	NAN	2020	3	High	?	NAN	-0.000337604	0.000719838	-0.000804789	0.000684055
England/BRIS-13017C/2020	0.0853934	0.0461367	0.185027	0.674878	0.178646	0.206721	0.795513	0.164115	0.00207004	0.0277856	29410	high	0	0	EPI_ISL_492560	?	2020-04-11	Europe	United Kingdom	England	NAN	Europe	United Kingdom	England	genome	Human	B.1.5	G	PHE South West Regional Laboratory, National Infection Service	Wellcome Sanger Institute for the COVID-19 Genomics UK Consortium	Stephanie Hutchings et al	https://www.gisaid.org	2020-07-20	2020-04-11	Others	NAN	2020	4	High	?	NAN	-0.000337604	0.000719838	-0.000804789	0.000684055
Japan/PG-0246/2020	0.0853934	0.0461367	0.185027	0.674878	0.178646	0.206721	0.795513	0.164115	0.00207004	0.0277856	29410	high	0	0	EPI_ISL_479934	?	2020-03-18	Asia	Japan	Kanto	NAN	Asia	Japan	Kanto	genome	Human	B.1.5	G	Saitama Prefectural Institute of Public Health	Pathogen Genomics Center, National Institute of Infectious Diseases	Tsuyoshi Sekizuka et al	https://www.gisaid.org	2020-07-01	2020-03-18	Others	NAN	2020	3	High	?	NAN	-0.000337604	0.000719838	-0.000804789	0.000684055
USA/PA_1802/2020	0.0853934	0.0461367	0.185027	0.674878	0.178646	0.206721	0.795513	0.164115	0.00207004	0.0277856	29410	high	0	0	EPI_ISL_424881	?	2020-03-05	North America	USA	Pennsylvania	NAN	North America	USA	Pennsylvania	genome	Human	B.1.5	G	PA Department of Health, Bureau of Laboratories	Pathogen Discovery, Respiratory Viruses Branch, Division of Viral Diseases, Centers for Disease Control and Prevention	Yan Li et al	https://www.gisaid.org	2020-04-13	2020-03-05	Others	NAN	2020	3	High	54	NAN	-0.000337604	0.000719838	-0.000804789	0.000684055
Japan/PG-0425/2020	0.0853934	0.0461367	0.185027	0.674878	0.178646	0.206721	0.795513	0.164115	0.00207004	0.0277856	29410	high	0	0	EPI_ISL_480093	?	2020-04-04	Asia	Japan	Kansai	NAN	Asia	Japan	Kansai	genome	Human	B.1.5	G	Department of Infectious Diseases, Kobe Institute of Health	Pathogen Genomics Center, National Institute of Infectious Diseases	Tsuyoshi Sekizuka et al	https://www.gisaid.org	2020-07-01	2020-04-04	Others	NAN	2020	4	High	?	NAN	-0.000337604	0.000719838	-0.000804789	0.000684055
Oman/RESP-20-2523/2020	0.0853934	0.0461367	0.185027	0.674878	0.178646	0.206721	0.795513	0.164115	0.00207004	0.0277856	29410	high	0	0	EPI_ISL_457975	?	2020-03-17	Asia	Oman	Muscat	NAN	Asia	Oman	Muscat	genome	Human	B.1.5	G	Oman-NIC	Oman-NIC	Samira Al-Maruqi et al	https://www.gisaid.org	2020-06-02	2020-03-17	Others	NAN	2020	3	High	41	NAN	-0.000337604	0.000719838	-0.000804789	0.000684055
Scotland/EDB914/2020	0.0853934	0.0461367	0.185027	0.674878	0.178646	0.206721	0.795513	0.164115	0.00207004	0.0277856	29410	high	0	0	EPI_ISL_432877	?	2020-04-05	Europe	United Kingdom	Scotland	NAN	Europe	United Kingdom	Scotland	genome	Human	B.1.5	G	Virology Department, Royal Infirmary of Edinburgh, NHS Lothian / School of Biological Sciences, University of Edinburgh / Institute of Genetics and Molecular Medicine, University of Edinburgh	COVID-19 Genomics UK (COG-UK) Consortium	McHugh M et al	https://www.gisaid.org	2020-04-29	2020-04-05	Others	NAN	2020	4	High	?	NAN	-0.000337604	0.000719838	-0.000804789	0.000684055
Russia/StPetersburg-RII7581S/2020	0.0853934	0.0461367	0.185027	0.674878	0.178646	0.206721	0.795513	0.164115	0.00207004	0.0277856	29410	high	0	0	EPI_ISL_450261	?	2020-04-21	Europe	Russia	Saint-Petersburg	NAN	Europe	Russia	Saint-Petersburg	genome	Human	B.1.5	G	WHO National Influenza Centre Russian Federation	WHO National Influenza Centre Russian Federation	Andrey Komissarov et al	https://www.gisaid.org	2020-05-20	2020-04-21	Others	NAN	2020	4	High	54	NAN	-0.000337604	0.000719838	-0.000804789	0.000684055
Chile/Santiago_9/2020	0.0853934	0.0461367	0.185027	0.674878	0.178646	0.206721	0.795513	0.164115	0.00207004	0.0277856	29410	high	0	0	EPI_ISL_445252	?	2020-03-09	South America	Chile	Santiago	NAN	South America	Chile	Santiago	genome	Human	B.1.5	G	PONTIFICIA U. CATOLICA FAC. MEDICINA	Instituto de Salud Publica de Chile	Andr__ E Castillo et al	https://www.gisaid.org	2020-05-15	2020-03-09	Others	NAN	2020	3	High	26	NAN	-0.000337604	0.000719838	-0.000804789	0.000684055
Portugal/PT0249/2020	0.0853934	0.0461367	0.185027	0.674878	0.178646	0.206721	0.795513	0.164115	0.00207004	0.0277856	29410	high	0	0	EPI_ISL_453963	?	2020-04-02	Europe	Portugal	Portugal	NAN	Europe	Portugal	Portugal	genome	Human	B.1.5	G	unknown	Instituto Nacional de Saude (INSA)	Borges et al et al	https://www.gisaid.org	2020-05-28	2020-04-02	Others	NAN	2020	4	High	?	NAN	-0.000337604	0.000719838	-0.000804789	0.000684055
Portugal/PT0937/2020	0.0853934	0.0461367	0.185027	0.674878	0.178646	0.206721	0.795513	0.164115	0.00207004	0.0277856	29410	high	0	0	EPI_ISL_511488	?	2020-04-03	Europe	Portugal	Portugal	NAN	Europe	Portugal	Portugal	genome	Human	B.1.5	G	Instituto Nacional de Saude (INSA)	Instituto Nacional de Saude (INSA) and Instituto Gulbenkian de Ciencia (IGC)	Borges et al et al	https://www.gisaid.org	2020-08-08	2020-04-03	Others	NAN	2020	4	High	?	NAN	-0.000337604	0.000719838	-0.000804789	0.000684055
Netherlands/NA_691/2020	0.0853934	0.0461367	0.185027	0.674878	0.178646	0.206721	0.795513	0.164115	0.00207004	0.0277856	29410	high	0	0	EPI_ISL_461126	?	2020-03-26	Europe	Netherlands	Netherlands	NAN	Europe	Netherlands	Netherlands	genome	Human	B.1.5	G	Dutch COVID-19 response team	Erasmus Medical Center	Bas Oude Munnink et al	https://www.gisaid.org	2020-06-06	2020-03-26	Others	NAN	2020	3	High	?	NAN	-0.000337604	0.000719838	-0.000804789	0.000684055
Scotland/EDB065/2020	0.0853934	0.0461367	0.185027	0.674878	0.178646	0.206721	0.795513	0.164115	0.00207004	0.0277856	29410	high	0	0	EPI_ISL_425864	?	2020-03-20	Europe	United Kingdom	Scotland	NAN	Europe	United Kingdom	Scotland	genome	Human	B.1.5	G	Virology Department, Royal Infirmary of Edinburgh, NHS Lothian / School of Biological Sciences, University of Edinburgh / Institute of Genetics and Molecular Medicine, University of Edinburgh	COVID-19 Genomics UK (COG-UK) Consortium	McHugh M et al	https://www.gisaid.org	2020-04-14	2020-03-20	Others	NAN	2020	3	High	?	NAN	-0.000337604	0.000719838	-0.000804789	0.000684055
Chile/Santiago_22/2020	0.0853934	0.0461367	0.185027	0.674878	0.178646	0.206721	0.795513	0.164115	0.00207004	0.0277856	29410	high	0	0	EPI_ISL_445265	?	2020-03-11	South America	Chile	Santiago	NAN	South America	Chile	Santiago	genome	Human	B.1.5	G	PONTIFICIA UNIVERSIDAD CATOLICA DE CHILE	Instituto de Salud Publica de Chile	Andr__ E Castillo et al	https://www.gisaid.org	2020-05-15	2020-03-11	Others	NAN	2020	3	High	29	NAN	-0.000337604	0.000719838	-0.000804789	0.000684055
Scotland/EDB2084/2020	0.0853934	0.0461367	0.185027	0.674878	0.178646	0.206721	0.795513	0.164115	0.00207004	0.0277856	29410	high	0	0	EPI_ISL_433183	?	2020-04-19	Europe	United Kingdom	Scotland	NAN	Europe	United Kingdom	Scotland	genome	Human	B.1.5	G	Virology Department, Royal Infirmary of Edinburgh, NHS Lothian / School of Biological Sciences, University of Edinburgh / Institute of Genetics and Molecular Medicine, University of Edinburgh	COVID-19 Genomics UK (COG-UK) Consortium	McHugh M et al	https://www.gisaid.org	2020-04-29	2020-04-19	Others	NAN	2020	4	High	?	NAN	-0.000337604	0.000719838	-0.000804789	0.000684055
England/SHEF-C1C8F/2020	0.0853934	0.0461367	0.185027	0.674878	0.178646	0.206721	0.795513	0.164115	0.00207004	0.0277856	29410	high	0	0	EPI_ISL_441916	?	2020-04-10	Europe	United Kingdom	England	NAN	Europe	United Kingdom	England	genome	Human	B.1.5	G	Virology Department, Sheffield Teaching Hospitals NHS Foundation Trust/Department of Infection, Immunity and Cardiovascular Disease, The Medical School, University of Sheffield	COVID-19 Genomics UK (COG-UK) Consortium	Thushan de Silva et al	https://www.gisaid.org	2020-05-12	2020-04-10	Others	NAN	2020	4	High	?	NAN	-0.000337604	0.000719838	-0.000804789	0.000684055
England/SHEF-C07CB/2020	0.0853934	0.0461367	0.185027	0.674878	0.178646	0.206721	0.795513	0.164115	0.00207004	0.0277856	29410	high	0	0	EPI_ISL_420158	?	2020-03-28	Europe	United Kingdom	England	South Yorkshire	Europe	United Kingdom	England	genome	Human	B.1.5	G	Virology Department, Sheffield Teaching Hospitals NHS Foundation Trust	Department of Infection, Immunity and Cardiovascular Disease, The Florey Institute, The Medical School, University of Sheffield	Thushan de Silva et al	https://www.gisaid.org	2020-04-06	2020-03-28	Others	NAN	2020	3	High	54	NAN	-0.000337604	0.000719838	-0.000804789	0.000684055
Netherlands/NA_257/2020	0.0853934	0.0461367	0.185027	0.674878	0.178646	0.206721	0.795513	0.164115	0.00207004	0.0277856	29410	high	0	0	EPI_ISL_422791	?	2020-03-30	Europe	Netherlands	Netherlands	NAN	Europe	Netherlands	Netherlands	genome	Human	B.1.5	G	Dutch COVID-19 response team	Erasmus Medical Center	Bas Oude Munnink et al	https://www.gisaid.org	2020-04-11	2020-03-30	Others	NAN	2020	3	High	?	NAN	-0.000337604	0.000719838	-0.000804789	0.000684055
Russia/Sverdlovsk-82904/2020	0.0853934	0.0461367	0.185027	0.674878	0.178646	0.206721	0.795513	0.164115	0.00207004	0.0277856	29410	high	0	0	EPI_ISL_428915	?	2020-03-25	Europe	Russia	Sverdlovsk Region	NAN	Europe	Russia	Sverdlovsk Region	genome	Human	B.1.5	G	State Research Center of Virology and Biotechnology VECTOR, Department of Collection of Microorganisms	State Research Center of Virology and Biotechnology VECTOR, Department of Collection of Microorganisms	Oleg V. Pyankov et al	https://www.gisaid.org	2020-04-22	2020-03-25	Others	NAN	2020	3	High	30	NAN	-0.000337604	0.000719838	-0.000804789	0.000684055
Iceland/318/2020	0.0853934	0.0461367	0.185027	0.674878	0.178646	0.206721	0.795513	0.164115	0.00207004	0.0277856	29410	high	0	0	EPI_ISL_417647	?	2020-03-18	Europe	Iceland	Reykjavik	NAN	Europe	Croatia	Croatia	genome	Human	B.1.5	G	The National University Hospital of Iceland	deCODE genetics	Daniel F Gudbjartsson et al	https://www.gisaid.org	2020-03-27	2020-03-18	Others	NAN	2020	3	High	47	NAN	-0.000337604	0.000719838	-0.000804789	0.000684055
Netherlands/NA_623/2020	0.0853934	0.0461367	0.185027	0.674878	0.178646	0.206721	0.795513	0.164115	0.00207004	0.0277856	29410	high	0	0	EPI_ISL_460786	?	2020-04-22	Europe	Netherlands	Netherlands	NAN	Europe	Netherlands	Netherlands	genome	Human	B.1.5	G	Dutch COVID-19 response team	Erasmus Medical Center	Bas Oude Munnink et al	https://www.gisaid.org	2020-06-06	2020-04-22	Others	NAN	2020	4	High	?	NAN	-0.000337604	0.000719838	-0.000804789	0.000684055
Scotland/EDB2071/2020	0.0853934	0.0461367	0.185027	0.674878	0.178646	0.206721	0.795513	0.164115	0.00207004	0.0277856	29410	high	0	0	EPI_ISL_433174	?	2020-04-19	Europe	United Kingdom	Scotland	NAN	Europe	United Kingdom	Scotland	genome	Human	B.1.5	G	Virology Department, Royal Infirmary of Edinburgh, NHS Lothian / School of Biological Sciences, University of Edinburgh / Institute of Genetics and Molecular Medicine, University of Edinburgh	COVID-19 Genomics UK (COG-UK) Consortium	McHugh M et al	https://www.gisaid.org	2020-04-29	2020-04-19	Others	NAN	2020	4	High	?	NAN	-0.000337604	0.000719838	-0.000804789	0.000684055
Argentina/PAIS-A0007/2020	0.0853934	0.0461367	0.185027	0.674878	0.178646	0.206721	0.795513	0.164115	0.00207004	0.0277856	29410	high	0	0	EPI_ISL_430799	?	2020-03-30	South America	Argentina	Buenos Aires	NAN	South America	Argentina	Buenos Aires	genome	Human	B.1.5	G	Laboratorio de Virolog__ del Hospital de Ni__s Dr. Ricardo Gutierrez	_rea de Secuenciaci__ del Laboratorio de Virolog__ del Hospital de Ni__s Dr. Ricardo Gutierrez	Nabaes Jodar et al	https://www.gisaid.org	2020-04-27	2020-03-30	Others	NAN	2020	3	High	37	NAN	-0.000337604	0.000719838	-0.000804789	0.000684055
Spain/MD-HLP-100-2/2020	0.0853934	0.0461367	0.185027	0.674878	0.178646	0.206721	0.795513	0.164115	0.00207004	0.0277856		high	0	0	EPI_ISL_530026	?	2020-04-23	Europe	Spain	Madrid		Europe	Spain	Madrid	genome	Human	B.1.5	G	Hospital Universitario La Paz	Hospital Universitario La Paz	Mar__ Rodr__uez et al	https://www.gisaid.org	2020-09-10	2020-04-23	Others		2020	4	High	88	Female	-0.000337604	0.000719838	-0.000804789	0.000684055
Russia/StPetersburg-RII7594S/2020	0.0853934	0.0461367	0.185027	0.674878	0.178646	0.206721	0.795513	0.164115	0.00207004	0.0277856	29410	high	0	0	EPI_ISL_450262	?	2020-04-21	Europe	Russia	Saint-Petersburg	NAN	Europe	Russia	Saint-Petersburg	genome	Human	B.1.5	G	WHO National Influenza Centre Russian Federation	WHO National Influenza Centre Russian Federation	Andrey Komissarov et al	https://www.gisaid.org	2020-05-20	2020-04-21	Others	NAN	2020	4	High	?	NAN	-0.000337604	0.000719838	-0.000804789	0.000684055
Spain/MD-HLP-74/2020	0.0853934	0.0461367	0.185027	0.674878	0.178646	0.206721	0.795513	0.164115	0.00207004	0.0277856		high	0	0	EPI_ISL_530073	?	2020-04-26	Europe	Spain	Madrid		Europe	Spain	Madrid	genome	Human	B.1.5	G	Hospital Universitario La Paz	Hospital Universitario La Paz	Mar__ Rodr__uez et al	https://www.gisaid.org	2020-09-10	2020-04-26	Others		2020	4	High	54	Male	-0.000337604	0.000719838	-0.000804789	0.000684055
Spain/MD-HLP-64/2020	0.0853934	0.0461367	0.185027	0.674878	0.178646	0.206721	0.795513	0.164115	0.00207004	0.0277856		high	0	0	EPI_ISL_530067	?	2020-04-18	Europe	Spain	Madrid		Europe	Spain	Madrid	genome	Human	B.1.5	G	Hospital Universitario La Paz	Hospital Universitario La Paz	Elias Dahdouh et al	https://www.gisaid.org	2020-09-10	2020-04-18	Others		2020	4	High	52	Female	-0.000337604	0.000719838	-0.000804789	0.000684055
Spain/MD-HLP-42/2020	0.0853934	0.0461367	0.185027	0.674878	0.178646	0.206721	0.795513	0.164115	0.00207004	0.0277856		high	0	0	EPI_ISL_530046	?	2020-04-12	Europe	Spain	Madrid		Europe	Spain	Madrid	genome	Human	B.1.5	G	Hospital Universitario La Paz	Hospital Universitario La Paz	Elias Dahdouh et al	https://www.gisaid.org	2020-09-10	2020-04-12	Others		2020	4	High	76	Male	-0.000337604	0.000719838	-0.000804789	0.000684055
Spain/MD-HLP-109/2020	0.0853934	0.0461367	0.185027	0.674878	0.178646	0.206721	0.795513	0.164115	0.00207004	0.0277856		high	0	0	EPI_ISL_530038	?	2020-04-26	Europe	Spain	Madrid		Europe	Spain	Madrid	genome	Human	B.1.5	G	Hospital Universitario La Paz	Hospital Universitario La Paz	Mar__ Rodr__uez et al	https://www.gisaid.org	2020-09-10	2020-04-26	Others		2020	4	High	76	Female	-0.000337604	0.000719838	-0.000804789	0.000684055
Spain/MD-HLP-108/2020	0.0853934	0.0461367	0.185027	0.674878	0.178646	0.206721	0.795513	0.164115	0.00207004	0.0277856		high	0	0	EPI_ISL_530037	?	2020-04-22	Europe	Spain	Madrid		Europe	Spain	Madrid	genome	Human	B.1.5	G	Hospital Universitario La Paz	Hospital Universitario La Paz	Mar__ Rodr__uez et al	https://www.gisaid.org	2020-09-10	2020-04-22	Others		2020	4	High	42	Female	-0.000337604	0.000719838	-0.000804789	0.000684055
Spain/MD-HLP-106-3/2020	0.0853934	0.0461367	0.185027	0.674878	0.178646	0.206721	0.795513	0.164115	0.00207004	0.0277856		high	0	0	EPI_ISL_530036	?	2020-04-21	Europe	Spain	Madrid		Europe	Spain	Madrid	genome	Human	B.1.5	G	Hospital Universitario La Paz	Hospital Universitario La Paz	Mar__ Rodr__uez et al	https://www.gisaid.org	2020-09-10	2020-04-21	Others		2020	4	High	75	Male	-0.000337604	0.000719838	-0.000804789	0.000684055
Spain/MD-HLP-106-1/2020	0.0853934	0.0461367	0.185027	0.674878	0.178646	0.206721	0.795513	0.164115	0.00207004	0.0277856		high	0	0	EPI_ISL_530034	?	2020-05-04	Europe	Spain	Madrid		Europe	Spain	Madrid	genome	Human	B.1.5	G	Hospital Universitario La Paz	Hospital Universitario La Paz	Mar__ Rodr__uez et al	https://www.gisaid.org	2020-09-10	2020-05-04	Others		2020	5	High	75	Male	-0.000337604	0.000719838	-0.000804789	0.000684055
Spain/MD-HLP-77/2020	0.0853934	0.0461367	0.185027	0.674878	0.178646	0.206721	0.795513	0.164115	0.00207004	0.0277856		high	0	0	EPI_ISL_530074	?	2020-05-04	Europe	Spain	Madrid		Europe	Spain	Madrid	genome	Human	B.1.5	G	Hospital Universitario La Paz	Hospital Universitario La Paz	Mar__ Rodr__uez et al	https://www.gisaid.org	2020-09-10	2020-05-04	Others		2020	5	High	63	Male	-0.000337604	0.000719838	-0.000804789	0.000684055
Spain/MD-H12-98/2020	0.0853934	0.0461367	0.185027	0.674878	0.178646	0.206721	0.795513	0.164115	0.00207004	0.0277856		high	0	0	EPI_ISL_530024	?	2020-04-22	Europe	Spain	Madrid		Europe	Spain	Madrid	genome	Human	B.1.5	G	Hospital Universitario 12 de Octubre	Hospital Universitario 12 de Octubre	Esther Viedma et al	https://www.gisaid.org	2020-09-10	2020-04-22	Others		2020	4	High	65	Male	-0.000337604	0.000719838	-0.000804789	0.000684055
Spain/MD-H12-67/2020	0.0853934	0.0461367	0.185027	0.674878	0.178646	0.206721	0.795513	0.164115	0.00207004	0.0277856		high	0	0	EPI_ISL_529998	?	2020-04-11	Europe	Spain	Madrid		Europe	Spain	Madrid	genome	Human	B.1.5	G	Hospital Universitario 12 de Octubre	Hospital Universitario 12 de Octubre	Sara Gonz鐠媉ez et al	https://www.gisaid.org	2020-09-10	2020-04-11	Others		2020	4	High	75	Male	-0.000337604	0.000719838	-0.000804789	0.000684055
Spain/MD-H12-53/2020	0.0853934	0.0461367	0.185027	0.674878	0.178646	0.206721	0.795513	0.164115	0.00207004	0.0277856		high	0	0	EPI_ISL_529985	?	2020-04-12	Europe	Spain	Madrid		Europe	Spain	Madrid	genome	Human	B.1.5	G	Hospital Universitario 12 de Octubre	Hospital Universitario 12 de Octubre	Ra_l Recio et al	https://www.gisaid.org	2020-09-10	2020-04-12	Others		2020	4	High	78	Female	-0.000337604	0.000719838	-0.000804789	0.000684055
Spain/MD-H12-49/2020	0.0853934	0.0461367	0.185027	0.674878	0.178646	0.206721	0.795513	0.164115	0.00207004	0.0277856		high	0	0	EPI_ISL_529982	?	2020-03-27	Europe	Spain	Madrid		Europe	Spain	Madrid	genome	Human	B.1.5	G	Hospital Universitario 12 de Octubre	Hospital Universitario 12 de Octubre	Ra_l Recio et al	https://www.gisaid.org	2020-09-10	2020-03-27	Others		2020	3	High	53	Male	-0.000337604	0.000719838	-0.000804789	0.000684055
Spain/MD-H12-41/2020	0.0853934	0.0461367	0.185027	0.674878	0.178646	0.206721	0.795513	0.164115	0.00207004	0.0277856		high	0	0	EPI_ISL_529976	?	2020-04-05	Europe	Spain	Madrid		Europe	Spain	Madrid	genome	Human	B.1.5	G	Hospital Universitario 12 de Octubre	Hospital Universitario 12 de Octubre	Ra_l Recio et al	https://www.gisaid.org	2020-09-10	2020-04-05	Others		2020	4	High	60	Male	-0.000337604	0.000719838	-0.000804789	0.000684055
Spain/MD-H12-37/2020	0.0853934	0.0461367	0.185027	0.674878	0.178646	0.206721	0.795513	0.164115	0.00207004	0.0277856		high	0	0	EPI_ISL_529972	?	2020-04-01	Europe	Spain	Madrid		Europe	Spain	Madrid	genome	Human	B.1.5	G	Hospital Universitario 12 de Octubre	Hospital Universitario 12 de Octubre	Ra_l Recio et al	https://www.gisaid.org	2020-09-10	2020-04-01	Others		2020	4	High	33	Male	-0.000337604	0.000719838	-0.000804789	0.000684055
Portugal/PT0782/2020	0.0853934	0.0461367	0.185027	0.674878	0.178646	0.206721	0.795513	0.164115	0.00207004	0.0277856	29410	high	0	0	EPI_ISL_511041	?	2020-03-15	Europe	Portugal	Portugal	NAN	Europe	Portugal	Portugal	genome	Human	B.1.5	G	Instituto Nacional de Saude (INSA)	Instituto Nacional de Saude (INSA)	Borges et al et al	https://www.gisaid.org	2020-08-07	2020-03-15	Others	NAN	2020	3	High	?	NAN	-0.000337604	0.000719838	-0.000804789	0.000684055
Hungary/MH-789/2020	0.0853934	0.0461367	0.185027	0.674878	0.178646	0.206721	0.795513	0.164115	0.00207004	0.0277856		high	0	0	EPI_ISL_526232	?	2020-04-16	Europe	Hungary	Pest County		Europe	Hungary	Pest County	genome	Human	B.1.5	G	Hungarian Defence Forces Military Medical Centre	National Laboratory of Virology, Szent鐠媉othai Research Centre	Endre G鐠媉or T鐠恄h et al	https://www.gisaid.org	2020-09-01	2020-04-16	Others		2020	4	High	67	Female	-0.000337604	0.000719838	-0.000804789	0.000684055
Spain/MD-H12-94/2020	0.0853934	0.0461367	0.185027	0.674878	0.178646	0.206721	0.795513	0.164115	0.00207004	0.0277856		high	0	0	EPI_ISL_530020	?	2020-04-16	Europe	Spain	Madrid		Europe	Spain	Madrid	genome	Human	B.1.5	G	Hospital Universitario 12 de Octubre	Hospital Universitario 12 de Octubre	Esther Viedma et al	https://www.gisaid.org	2020-09-10	2020-04-16	Others		2020	4	High	65	Male	-0.000337604	0.000719838	-0.000804789	0.000684055
Spain/MD-HLP-84/2020	0.0853934	0.0461367	0.185027	0.674878	0.178646	0.206721	0.795513	0.164115	0.00207004	0.0277856		high	0	0	EPI_ISL_530081	?	2020-05-18	Europe	Spain	Madrid		Europe	Spain	Madrid	genome	Human	B.1.5	G	Hospital Universitario La Paz	Hospital Universitario La Paz	Mar__ Rodr__uez et al	https://www.gisaid.org	2020-09-10	2020-05-18	Others		2020	5	High	39	Female	-0.000337604	0.000719838	-0.000804789	0.000684055
Spain/MD-HLP-85/2020	0.0853934	0.0461367	0.185027	0.674878	0.178646	0.206721	0.795513	0.164115	0.00207004	0.0277856		high	0	0	EPI_ISL_530082	?	2020-04-30	Europe	Spain	Madrid		Europe	Spain	Madrid	genome	Human	B.1.5	G	Hospital Universitario La Paz	Hospital Universitario La Paz	Mar__ Rodr__uez et al	https://www.gisaid.org	2020-09-10	2020-04-30	Others		2020	4	High	82	Female	-0.000337604	0.000719838	-0.000804789	0.000684055
Spain/MD-HLP-86/2020	0.0853934	0.0461367	0.185027	0.674878	0.178646	0.206721	0.795513	0.164115	0.00207004	0.0277856		high	0	0	EPI_ISL_530083	?	2020-04-30	Europe	Spain	Madrid		Europe	Spain	Madrid	genome	Human	B.1.5	G	Hospital Universitario La Paz	Hospital Universitario La Paz	Mar__ Rodr__uez et al	https://www.gisaid.org	2020-09-10	2020-04-30	Others		2020	4	High	68	Female	-0.000337604	0.000719838	-0.000804789	0.000684055
Spain/MD-003696/2020	0.0853934	0.0461367	0.185027	0.674878	0.178646	0.206721	0.795513	0.164115	0.00207004	0.0277856	29410	high	0	0	EPI_ISL_467257	?	2020-04-02	Europe	Spain	Madrid	NAN	Europe	Spain	Madrid	genome	Human	B.1.5	G	Hospital General Universitario Gregorio Mara___n	SeqCOVID-SPAIN consortium/IBV(CSIC)	Laura P__ez-Lago et al	https://www.gisaid.org	2020-06-12	2020-04-02	Others	NAN	2020	4	High	32	NAN	-0.000337604	0.000719838	-0.000804789	0.000684055
Spain/MD-003697/2020	0.0853934	0.0461367	0.185027	0.674878	0.178646	0.206721	0.795513	0.164115	0.00207004	0.0277856	29410	high	0	0	EPI_ISL_467207	?	2020-04-02	Europe	Spain	Madrid	NAN	Europe	Spain	Madrid	genome	Human	B.1.5	G	Hospital General Universitario Gregorio Mara___n	SeqCOVID-SPAIN consortium/IBV(CSIC)	Laura P__ez-Lago et al	https://www.gisaid.org	2020-06-12	2020-04-02	Others	NAN	2020	4	High	47	NAN	-0.000337604	0.000719838	-0.000804789	0.000684055
Australia/NT19/2020	0.0853934	0.0461367	0.185027	0.674878	0.178646	0.206721	0.795513	0.164115	0.00207004	0.0277856	29410	high	0	0	EPI_ISL_426636	?	2020	Oceania	Australia	Northern Territory	NAN	Oceania	Australia	Northern Territory	genome	Human	B.1.5	G	Royal Darwin Hospital Pathology	Microbiological Diagnostic Unit Public Health Laboratory and Victorian Infectious Diseases Reference Laboratory, Doherty Institute	Meumann et al	https://www.gisaid.org	2020-04-17	2020-03-25	Others	MT641663	2020	3	High	?	NAN	-0.000337604	0.000719838	-0.000804789	0.000684055
Argentina/PAIS-A0008/2020	0.0853934	0.0461367	0.185027	0.674878	0.178646	0.206721	0.795513	0.164115	0.00207004	0.0277856	29410	high	0	0	EPI_ISL_430800	?	2020-03-30	South America	Argentina	Buenos Aires	NAN	South America	Argentina	Buenos Aires	genome	Human	B.1.5	G	Laboratorio de Virolog__ del Hospital de Ni__s Dr. Ricardo Gutierrez	_rea de Secuenciaci__ del Laboratorio de Virolog__ del Hospital de Ni__s Dr. Ricardo Gutierrez	Nabaes Jodar et al	https://www.gisaid.org	2020-04-27	2020-03-30	Others	NAN	2020	3	High	32	NAN	-0.000337604	0.000719838	-0.000804789	0.000684055
Spain/MD-003700/2020	0.0853934	0.0461367	0.185027	0.674878	0.178646	0.206721	0.795513	0.164115	0.00207004	0.0277856	29410	high	0	0	EPI_ISL_467259	?	2020-04-02	Europe	Spain	Madrid	Valdaracete	Europe	Spain	Madrid	genome	Human	B.1.5	G	Hospital General Universitario Gregorio Mara___n	SeqCOVID-SPAIN consortium/IBV(CSIC)	Laura P__ez-Lago et al	https://www.gisaid.org	2020-06-12	2020-04-02	Others	NAN	2020	4	High	83	NAN	-0.000337604	0.000719838	-0.000804789	0.000684055
England/SHEF-C9935/2020	0.0853934	0.0461367	0.185027	0.674878	0.178646	0.206721	0.795513	0.164115	0.00207004	0.0277856	29410	high	0	0	EPI_ISL_442043	?	2020-04-12	Europe	United Kingdom	England	NAN	Europe	United Kingdom	England	genome	Human	B.1.5	G	Virology Department, Sheffield Teaching Hospitals NHS Foundation Trust/Department of Infection, Immunity and Cardiovascular Disease, The Medical School, University of Sheffield	COVID-19 Genomics UK (COG-UK) Consortium	Thushan de Silva et al	https://www.gisaid.org	2020-05-12	2020-04-12	Others	NAN	2020	4	High	?	NAN	-0.000337604	0.000719838	-0.000804789	0.000684055
Chile/Santiago_70/2020	0.0853934	0.0461367	0.185027	0.674878	0.178646	0.206721	0.795513	0.164115	0.00207004	0.0277856	29410	high	0	0	EPI_ISL_445366	?	2020-03-21	South America	Chile	Santiago	NAN	South America	Chile	Santiago	genome	Human	B.1.5	G	HOSPITAL DR.SOTERO DEL RIO	Instituto de Salud Publica de Chile	Andr__ E Castillo et al	https://www.gisaid.org	2020-05-15	2020-03-21	Others	NAN	2020	3	High	64	NAN	-0.000337604	0.000719838	-0.000804789	0.000684055
USA/CA-CZB-1200/2020	0.0853934	0.0461367	0.185027	0.674878	0.178646	0.206721	0.795513	0.164115	0.00207004	0.0277856	29410	high	0	0	EPI_ISL_450449	?	2020-03-25	North America	USA	California	Santa Clara County	North America	USA	California	genome	Human	B.1.5	G	Stanford clinical virology lab	Chan-Zuckerberg Biohub	Benjamin Pinksy et al	https://www.gisaid.org	2020-05-21	2020-03-25	Others	MT499175	2020	3	High	43	NAN	-0.000337604	0.000719838	-0.000804789	0.000684055
Argentina/PAIS-A0013/2020	0.0853934	0.0461367	0.185027	0.674878	0.178646	0.206721	0.795513	0.164115	0.00207004	0.0277856	29410	high	0	0	EPI_ISL_430804	?	2020-04-01	South America	Argentina	Buenos Aires	NAN	Europe	Spain	Spain	genome	Human	B.1.5	G	Laboratorio de Virolog__ del Hospital de Ni__s Dr. Ricardo Gutierrez	_rea de Secuenciaci__ del Laboratorio de Virolog__ del Hospital de Ni__s Dr. Ricardo Gutierrez	Nabaes Jodar et al	https://www.gisaid.org	2020-04-27	2020-04-01	Others	NAN	2020	4	High	34	NAN	-0.000337604	0.000719838	-0.000804789	0.000684055
England/20149012004/2020	0.0853934	0.0461367	0.185027	0.674878	0.178646	0.206721	0.795513	0.164115	0.00207004	0.0277856	29410	high	0	0	EPI_ISL_466152	?	2020-04-03	Europe	United Kingdom	England	NAN	Europe	United Kingdom	England	genome	Human	B.1.5	G	Respiratory Virus Unit, Microbiology Services Colindale, Public Health England	Respiratory Virus Unit, Microbiology Services Colindale, Public Health England	PHE Covid Sequencing Team et al	https://www.gisaid.org	2020-06-11	2020-04-03	Others	NAN	2020	4	High	78	NAN	-0.000337604	0.000719838	-0.000804789	0.000684055
Argentina/PAIS-A0009/2020	0.0853934	0.0461367	0.185027	0.674878	0.178646	0.206721	0.795513	0.164115	0.00207004	0.0277856	29410	high	0	0	EPI_ISL_430801	?	2020-03-31	South America	Argentina	Buenos Aires	NAN	South America	Brazil	Brazil	genome	Human	B.1.5	G	Laboratorio de Virolog__ del Hospital de Ni__s Dr. Ricardo Gutierrez	_rea de Secuenciaci__ del Laboratorio de Virolog__ del Hospital de Ni__s Dr. Ricardo Gutierrez	Nabaes Jodar et al	https://www.gisaid.org	2020-04-27	2020-03-31	Others	NAN	2020	3	High	70	NAN	-0.000337604	0.000719838	-0.000804789	0.000684055
Scotland/QEUH-546081/2020	0.0853934	0.0461367	0.185027	0.674878	0.178646	0.206721	0.795513	0.164115	0.00207004	0.0277856		high	0	0	EPI_ISL_533351	?	2020-05-14	Europe	United Kingdom	Scotland		Europe	United Kingdom	Scotland	genome	Human	B.1.5	G	NHSGGC West of Scotland Specialist Virology Centre / MRC-University of Glasgow Centre for Virus Research	Wellcome Sanger Institute for the COVID-19 Genomics UK Consortium	Ana da Silva Filipe et al	https://www.gisaid.org	2020-09-11	2020-05-14	Others		2020	5	High	?	?	-0.000337604	0.000719838	-0.000804789	0.000684055
Spain/MD-HLP-97/2020	0.0853934	0.0461367	0.185027	0.674878	0.178646	0.206721	0.795513	0.164115	0.00207004	0.0277856		high	0	0	EPI_ISL_530093	?	2020-05-03	Europe	Spain	Madrid		Europe	Spain	Madrid	genome	Human	B.1.5	G	Hospital Universitario La Paz	Hospital Universitario La Paz	Mar__ Rodr__uez et al	https://www.gisaid.org	2020-09-10	2020-05-03	Others		2020	5	High	85	Female	-0.000337604	0.000719838	-0.000804789	0.000684055
Spain/MD-HLP-92/2020	0.0853934	0.0461367	0.185027	0.674878	0.178646	0.206721	0.795513	0.164115	0.00207004	0.0277856		high	0	0	EPI_ISL_530088	?	2020-05-03	Europe	Spain	Madrid		Europe	Spain	Madrid	genome	Human	B.1.5	G	Hospital Universitario La Paz	Hospital Universitario La Paz	Mar__ Rodr__uez et al	https://www.gisaid.org	2020-09-10	2020-05-03	Others		2020	5	High	94	Male	-0.000337604	0.000719838	-0.000804789	0.000684055
Spain/MD-HLP-89/2020	0.0853934	0.0461367	0.185027	0.674878	0.178646	0.206721	0.795513	0.164115	0.00207004	0.0277856		high	0	0	EPI_ISL_530086	?	2020-05-02	Europe	Spain	Madrid		Europe	Spain	Madrid	genome	Human	B.1.5	G	Hospital Universitario La Paz	Hospital Universitario La Paz	Mar__ Rodr__uez et al	https://www.gisaid.org	2020-09-10	2020-05-02	Others		2020	5	High	41	Male	-0.000337604	0.000719838	-0.000804789	0.000684055
Spain/MD-HLP-88/2020	0.0853934	0.0461367	0.185027	0.674878	0.178646	0.206721	0.795513	0.164115	0.00207004	0.0277856		high	0	0	EPI_ISL_530085	?	2020-04-22	Europe	Spain	Madrid		Europe	Spain	Madrid	genome	Human	B.1.5	G	Hospital Universitario La Paz	Hospital Universitario La Paz	Mar__ Rodr__uez et al	https://www.gisaid.org	2020-09-10	2020-04-22	Others		2020	4	High	77	Male	-0.000337604	0.000719838	-0.000804789	0.000684055
Spain/MD-HLP-87/2020	0.0853934	0.0461367	0.185027	0.674878	0.178646	0.206721	0.795513	0.164115	0.00207004	0.0277856		high	0	0	EPI_ISL_530084	?	2020-04-30	Europe	Spain	Madrid		Europe	Spain	Madrid	genome	Human	B.1.5	G	Hospital Universitario La Paz	Hospital Universitario La Paz	Mar__ Rodr__uez et al	https://www.gisaid.org	2020-09-10	2020-04-30	Others		2020	4	High	90	Female	-0.000337604	0.000719838	-0.000804789	0.000684055
Chile/Santiago_41/2020	0.0853934	0.0461367	0.185027	0.674878	0.178646	0.206721	0.795513	0.164115	0.00207004	0.0277856	29410	high	0	0	EPI_ISL_445320	?	2020-03-17	South America	Chile	Santiago	NAN	South America	Chile	Santiago	genome	Human	B.1.5	G	C.C.SALUD FAMILIAR PADRE FELIX DONOSO G.	Instituto de Salud Publica de Chile	Andr__ E Castillo et al	https://www.gisaid.org	2020-05-15	2020-03-17	Others	NAN	2020	3	High	22	NAN	-0.000337604	0.000719838	-0.000804789	0.000684055
Scotland/EDB3914/2020	0.0853934	0.0461367	0.185027	0.674878	0.178646	0.206721	0.795513	0.164115	0.00207004	0.0277856	29410	high	0	0	EPI_ISL_439365	?	2020-05-01	Europe	United Kingdom	Scotland	NAN	Europe	United Kingdom	Scotland	genome	Human	B.1.5	G	Virology Department, Royal Infirmary of Edinburgh, NHS Lothian / School of Biological Sciences, University of Edinburgh / Institute of Genetics and Molecular Medicine, University of Edinburgh	COVID-19 Genomics UK (COG-UK) Consortium	McHugh M et al	https://www.gisaid.org	2020-05-12	2020-05-01	Others	NAN	2020	5	High	?	NAN	-0.000337604	0.000719838	-0.000804789	0.000684055
Scotland/CVR199/2020	0.0853934	0.0461367	0.185027	0.674878	0.178646	0.206721	0.795513	0.164115	0.00207004	0.0277856	29410	high	0	0	EPI_ISL_425729	?	2020-03-18	Europe	United Kingdom	Scotland	NAN	Europe	United Kingdom	Scotland	genome	Human	B.1.5	G	West of Scotland Specialist Virology Centre, NHSGGC / MRC-University of Glasgow Centre for Virus Research	COVID-19 Genomics UK (COG-UK) Consortium	Ana da Silva Filipe et al	https://www.gisaid.org	2020-04-14	2020-03-18	Others	NAN	2020	3	High	?	NAN	-0.000337604	0.000719838	-0.000804789	0.000684055
Japan/PG-0542/2020	0.0853934	0.0461367	0.185027	0.674878	0.178646	0.206721	0.795513	0.164115	0.00207004	0.0277856	29410	high	0	0	EPI_ISL_480198	?	2020-03-30	Asia	Japan	Hokurikushinsyu	NAN	Asia	Japan	Hokurikushinsyu	genome	Human	B.1.5	G	Toyama Institute of Health	Pathogen Genomics Center, National Institute of Infectious Diseases	Tsuyoshi Sekizuka et al	https://www.gisaid.org	2020-07-01	2020-03-30	Others	NAN	2020	3	High	?	NAN	-0.000337604	0.000719838	-0.000804789	0.000684055
Spain/GA-004054/2020	0.0853934	0.0461367	0.185027	0.674878	0.178646	0.206721	0.795513	0.164115	0.00207004	0.0277856	29410	high	0	0	EPI_ISL_510293	?	2020-03-18	Europe	Spain	Galicia	Bertamirans	Europe	Spain	Galicia	genome	Human	B.1.5	G	Hospital Cl__ico Universitario de Santiago de Compostela	SeqCOVID-SPAIN consortium/IBV(CSIC)	Jos_ Javier Costa Alcalde et al	https://www.gisaid.org	2020-08-06	2020-03-18	Others	NAN	2020	3	High	29	NAN	-0.000337604	0.000719838	-0.000804789	0.000684055
Spain/GA-004036/2020	0.0853934	0.0461367	0.185027	0.674878	0.178646	0.206721	0.795513	0.164115	0.00207004	0.0277856	29410	high	0	0	EPI_ISL_510275	?	2020-03-14	Europe	Spain	Galicia	Santiago de Compostela	Europe	Spain	Galicia	genome	Human	B.1.5	G	Hospital Cl__ico Universitario de Santiago de Compostela	SeqCOVID-SPAIN consortium/IBV(CSIC)	Jos_ Javier Costa Alcalde et al	https://www.gisaid.org	2020-08-06	2020-03-14	Others	NAN	2020	3	High	53	NAN	-0.000337604	0.000719838	-0.000804789	0.000684055
Spain/GA-004035/2020	0.0853934	0.0461367	0.185027	0.674878	0.178646	0.206721	0.795513	0.164115	0.00207004	0.0277856	29410	high	0	0	EPI_ISL_510274	?	2020-03-10	Europe	Spain	Galicia	Teo	Europe	Spain	Galicia	genome	Human	B.1.5	G	Hospital Cl__ico Universitario de Santiago de Compostela	SeqCOVID-SPAIN consortium/IBV(CSIC)	Jos_ Javier Costa Alcalde et al	https://www.gisaid.org	2020-08-06	2020-03-10	Others	NAN	2020	3	High	25	NAN	-0.000337604	0.000719838	-0.000804789	0.000684055
Spain/Valencia197/2020	0.0853934	0.0461367	0.185027	0.674878	0.178646	0.206721	0.795513	0.164115	0.00207004	0.0277856	29410	high	0	0	EPI_ISL_436292	?	2020-03-13	Europe	Spain	Comunitat Valenciana	Valencia	Europe	Spain	Comunitat Valenciana	genome	Human	B.1.5	G	Servicio de Microbiologia. Hospital Clinico Universitario de Valencia	Sequencing and Bioinformatics Service and Molecular Epidemiology Research Group. FISABIO-Public Health	Maria Alma Bracho et al	https://www.gisaid.org	2020-05-06	2020-03-13	Others	NAN	2020	3	High	36	NAN	-0.000337604	0.000719838	-0.000804789	0.000684055
Spain/Valencia192/2020	0.0853934	0.0461367	0.185027	0.674878	0.178646	0.206721	0.795513	0.164115	0.00207004	0.0277856	29410	high	0	0	EPI_ISL_436287	?	2020-03-24	Europe	Spain	Comunitat Valenciana	Valencia	Europe	Spain	Comunitat Valenciana	genome	Human	B.1.5	G	Servicio de Microbiologia. Hospital Clinico Universitario de Valencia	Sequencing and Bioinformatics Service and Molecular Epidemiology Research Group. FISABIO-Public Health	Paula Ruiz-Hueso et al	https://www.gisaid.org	2020-05-06	2020-03-24	Others	NAN	2020	3	High	48	NAN	-0.000337604	0.000719838	-0.000804789	0.000684055
Spain/GA-004029/2020	0.0853934	0.0461367	0.185027	0.674878	0.178646	0.206721	0.795513	0.164115	0.00207004	0.0277856	29410	high	0	0	EPI_ISL_510271	?	2020-03-14	Europe	Spain	Galicia	Noia	Europe	Spain	Galicia	genome	Human	B.1.5	G	Hospital Cl__ico Universitario de Santiago de Compostela	SeqCOVID-SPAIN consortium/IBV(CSIC)	Jos_ Javier Costa Alcalde et al	https://www.gisaid.org	2020-08-06	2020-03-14	Others	NAN	2020	3	High	71	NAN	-0.000337604	0.000719838	-0.000804789	0.000684055
Austria/CeMM0333/2020	0.0853934	0.0461367	0.185027	0.674878	0.178646	0.206721	0.795513	0.164115	0.00207004	0.0277856	29410	high	0	0	EPI_ISL_475799	?	2020-04-01	Europe	Austria	Vienna	NAN	Europe	Austria	Vienna	genome	Human	B.1.5	G	Center for Virology, Medical University of Vienna	Bergthaler laboratory, CeMM Research Center for Molecular Medicine of the Austrian Academy of Sciences	Alexandra Popa et al	https://www.gisaid.org	2020-06-25	2020-04-01	Others	NAN	2020	4	High	78	NAN	-0.000337604	0.000719838	-0.000804789	0.000684055
Spain/Cataluna201397/2020	0.0853934	0.0461367	0.185027	0.674878	0.178646	0.206721	0.795513	0.164115	0.00207004	0.0277856	29410	high	0	0	EPI_ISL_419707	?	2020	Europe	Spain	Catalunya	NAN	Europe	Spain	Catalunya	genome	Human	B.1.5	G	HOSPITAL CLINIC	Instituto de Salud Carlos III	Iglesias-Caballero et al	https://www.gisaid.org	2020-04-03	2020-04-03	Others	NAN	2020	4	High	?	NAN	-0.000337604	0.000719838	-0.000804789	0.000684055
Switzerland/GE5373/2020	0.0853934	0.0461367	0.185027	0.674878	0.178646	0.206721	0.795513	0.164115	0.00207004	0.0277856	29410	high	0	0	EPI_ISL_414020	?	2020-02-27	Europe	Switzerland	Geneva	NAN	Europe	Switzerland	Geneva	genome	Human	B.1.5	G	Laboratoire de Virologie, HUG	Swiss National Reference Centre for Influenza	LAUBSCHER Florian et al. et al	https://www.gisaid.org	2020-03-10	2020-02-27	Others	NAN	2020	2	High	27	NAN	-0.000337604	0.000719838	-0.000804789	0.000684055
Austria/CeMM0314/2020	0.0853934	0.0461367	0.185027	0.674878	0.178646	0.206721	0.795513	0.164115	0.00207004	0.0277856	29410	high	0	0	EPI_ISL_475786	?	2020-03-30	Europe	Austria	Vienna	NAN	Europe	Austria	Vienna	genome	Human	B.1.5	G	Center for Virology, Medical University of Vienna	Bergthaler laboratory, CeMM Research Center for Molecular Medicine of the Austrian Academy of Sciences	Alexandra Popa et al	https://www.gisaid.org	2020-06-25	2020-03-30	Others	NAN	2020	3	High	77	NAN	-0.000337604	0.000719838	-0.000804789	0.000684055
Austria/CeMM0313/2020	0.0853934	0.0461367	0.185027	0.674878	0.178646	0.206721	0.795513	0.164115	0.00207004	0.0277856	29410	high	0	0	EPI_ISL_475785	?	2020-03-30	Europe	Austria	Vienna	NAN	Europe	Austria	Vienna	genome	Human	B.1.5	G	Center for Virology, Medical University of Vienna	Bergthaler laboratory, CeMM Research Center for Molecular Medicine of the Austrian Academy of Sciences	Alexandra Popa et al	https://www.gisaid.org	2020-06-25	2020-03-30	Others	NAN	2020	3	High	77	NAN	-0.000337604	0.000719838	-0.000804789	0.000684055
Spain/Galicia202230/2020	0.0853934	0.0461367	0.185027	0.674878	0.178646	0.206721	0.795513	0.164115	0.00207004	0.0277856	29410	high	0	0	EPI_ISL_455333	?	2020-03-11	Europe	Spain	Galicia	NAN	Europe	Spain	Galicia	genome	Human	B.1.5	G	Complejo Hospitalario Universitario de Santiago	Instituto de Salud Carlos III	Iglesias-Caballero et al	https://www.gisaid.org	2020-05-29	2020-03-11	Others	NAN	2020	3	High	37	NAN	-0.000337604	0.000719838	-0.000804789	0.000684055
Hungary/MBL-469/2020	0.0853934	0.0461367	0.185027	0.674878	0.178646	0.206721	0.795513	0.164115	0.00207004	0.0277856	29410	high	0	0	EPI_ISL_435424	?	2020-03-27	Europe	Hungary	Balassagyarmat	NAN	Europe	Hungary	Balassagyarmat	genome	Human	B.1.5	G	Virological Research Group, Szent__othai Research Centre	Bioinformatics Research Group, Szent__othai Research Centre	P__er Urb__ et al	https://www.gisaid.org	2020-05-04	2020-03-27	Others	NAN	2020	3	High	36	NAN	-0.000337604	0.000719838	-0.000804789	0.000684055
Spain/Madrid_H12_33/2020	0.0853934	0.0461367	0.185027	0.674878	0.178646	0.206721	0.795513	0.164115	0.00207004	0.0277856	29410	high	0	0	EPI_ISL_428696	?	2020-03-12	Europe	Spain	Madrid	NAN	Europe	Spain	Madrid	genome	Human	B.1.5	G	Hospital Universitario 12 de Octubre	Hospital Universitario 12 de Octubre	Ra_l Recio et al	https://www.gisaid.org	2020-04-21	2020-03-12	Others	NAN	2020	3	High	73	NAN	-0.000337604	0.000719838	-0.000804789	0.000684055
Spain/Madrid_H12_26/2020	0.0853934	0.0461367	0.185027	0.674878	0.178646	0.206721	0.795513	0.164115	0.00207004	0.0277856	29410	high	0	0	EPI_ISL_428689	?	2020-03-26	Europe	Spain	Madrid	NAN	Europe	Spain	Madrid	genome	Human	B.1.5	G	Hospital Universitario 12 de Octubre	Hospital Universitario 12 de Octubre	Sara Gonz__ez et al	https://www.gisaid.org	2020-04-21	2020-03-26	Others	NAN	2020	3	High	87	NAN	-0.000337604	0.000719838	-0.000804789	0.000684055
Spain/Valencia584/2020	0.0853934	0.0461367	0.185027	0.674878	0.178646	0.206721	0.795513	0.164115	0.00207004	0.0277856	29410	high	0	0	EPI_ISL_447514	?	2020-03-28	Europe	Spain	Comunitat Valenciana	Palma de Gandia	Europe	Spain	Comunitat Valenciana	genome	Human	B.1.5	G	Servicio de Microbiologia. Hospital Clinico Universitario de Valencia	Sequencing and Bioinformatics Service and Molecular Epidemiology Research Group. FISABIO-Public Health	Maria Alma Bracho et al	https://www.gisaid.org	2020-05-17	2020-03-28	Others	NAN	2020	3	High	80	NAN	-0.000337604	0.000719838	-0.000804789	0.000684055
Spain/Valencia221/2020	0.0853934	0.0461367	0.185027	0.674878	0.178646	0.206721	0.795513	0.164115	0.00207004	0.0277856	29410	high	0	0	EPI_ISL_436316	?	2020-03-23	Europe	Spain	Comunitat Valenciana	Valencia	Europe	Spain	Comunitat Valenciana	genome	Human	B.1.5	G	Servicio de Microbiologia. Hospital Clinico Universitario de Valencia	Sequencing and Bioinformatics Service and Molecular Epidemiology Research Group. FISABIO-Public Health	Marta Pla Diaz et al	https://www.gisaid.org	2020-05-06	2020-03-23	Others	NAN	2020	3	High	81	NAN	-0.000337604	0.000719838	-0.000804789	0.000684055
Spain/MD-003646/2020	0.0853934	0.0461367	0.185027	0.674878	0.178646	0.206721	0.795513	0.164115	0.00207004	0.0277856	29410	high	0	0	EPI_ISL_467255	?	2020-04-01	Europe	Spain	Madrid	NAN	Europe	Spain	Madrid	genome	Human	B.1.5	G	Hospital General Universitario Gregorio Mara___n	SeqCOVID-SPAIN consortium/IBV(CSIC)	Laura P__ez-Lago et al	https://www.gisaid.org	2020-06-12	2020-04-01	Others	NAN	2020	4	High	40	NAN	-0.000337604	0.000719838	-0.000804789	0.000684055
Canada/BC_21993212/2020	0.0853934	0.0461367	0.185027	0.674878	0.178646	0.206721	0.795513	0.164115	0.00207004	0.0277856	29410	high	0	0	EPI_ISL_462820	?	2020-03-20	North America	Canada	British Columbia	NAN	North America	Canada	British Columbia	genome	Human	B.1.5	G	BCCDC Public Health Laboratory	BCCDC Public Health Laboratory	Harrigan et al	https://www.gisaid.org	2020-06-08	2020-03-20	Others	NAN	2020	3	High	?	NAN	-0.000337604	0.000719838	-0.000804789	0.000684055
Spain/MD-003663/2020	0.0853934	0.0461367	0.185027	0.674878	0.178646	0.206721	0.795513	0.164115	0.00207004	0.0277856	29410	high	0	0	EPI_ISL_467189	?	2020-04-01	Europe	Spain	Madrid	NAN	Europe	Spain	Madrid	genome	Human	B.1.5	G	Hospital General Universitario Gregorio Mara___n	SeqCOVID-SPAIN consortium/IBV(CSIC)	Laura P__ez-Lago et al	https://www.gisaid.org	2020-06-12	2020-04-01	Others	NAN	2020	4	High	73	NAN	-0.000337604	0.000719838	-0.000804789	0.000684055
Turkey/HSGM-8970/2020	0.0853934	0.0461367	0.185027	0.674878	0.178646	0.206721	0.795513	0.164115	0.00207004	0.0277856	29410	high	0	0	EPI_ISL_429862	?	2020-03-22	Europe	Turkey	Ankara	NAN	Asia	Saudi Arabia	Saudi Arabia	genome	Human	B.1.5	G	Ministry of Health Turkey	Ministry of Health Turkey	Fatma Bayrakdar et al	https://www.gisaid.org	2020-04-24	2020-03-22	Others	NAN	2020	3	High	65	NAN	-0.000337604	0.000719838	-0.000804789	0.000684055
Switzerland/GE3121/2020	0.0853934	0.0461367	0.185027	0.674878	0.178646	0.206721	0.795513	0.164115	0.00207004	0.0277856	29410	high	0	0	EPI_ISL_414019	?	2020-02-27	Europe	Switzerland	Geneva	NAN	Europe	Switzerland	Geneva	genome	Human	B.1.5	G	Laboratoire de Virologie, HUG	Swiss National Reference Centre for Influenza	LAUBSCHER Florian et al. et al	https://www.gisaid.org	2020-03-10	2020-02-27	Others	NAN	2020	2	High	55	NAN	-0.000337604	0.000719838	-0.000804789	0.000684055
Spain/MD-003664/2020	0.0853934	0.0461367	0.185027	0.674878	0.178646	0.206721	0.795513	0.164115	0.00207004	0.0277856	29410	high	0	0	EPI_ISL_467254	?	2020-04-01	Europe	Spain	Madrid	NAN	Europe	Spain	Madrid	genome	Human	B.1.5	G	Hospital General Universitario Gregorio Mara___n	SeqCOVID-SPAIN consortium/IBV(CSIC)	Laura P__ez-Lago et al	https://www.gisaid.org	2020-06-12	2020-04-01	Others	NAN	2020	4	High	50	NAN	-0.000337604	0.000719838	-0.000804789	0.000684055
Spain/GA-004060/2020	0.0853934	0.0461367	0.185027	0.674878	0.178646	0.206721	0.795513	0.164115	0.00207004	0.0277856	29410	high	0	0	EPI_ISL_510298	?	2020-03-18	Europe	Spain	Galicia	Santiago de Compostela	Europe	Spain	Galicia	genome	Human	B.1.5	G	Hospital Cl__ico Universitario de Santiago de Compostela	SeqCOVID-SPAIN consortium/IBV(CSIC)	Jos_ Javier Costa Alcalde et al	https://www.gisaid.org	2020-08-06	2020-03-18	Others	NAN	2020	3	High	85	NAN	-0.000337604	0.000719838	-0.000804789	0.000684055
Hungary/SRC-1788lc/2020	0.0853934	0.0461367	0.185027	0.674878	0.178646	0.206721	0.795513	0.164115	0.00207004	0.0277856	29410	high	0	0	EPI_ISL_435425	?	2020-03-19	Europe	Hungary	Szeged	NAN	Europe	Hungary	Szeged	genome	Human	B.1.5	G	Virological Research Group, Szent__othai Research Centre	Bioinformatics Research Group, Szent__othai Research Centre	P__er Urb__ et al	https://www.gisaid.org	2020-05-04	2020-03-19	Others	NAN	2020	3	High	48	NAN	-0.000337604	0.000719838	-0.000804789	0.000684055
Wales/PHWC-25F9F/2020	0.0853934	0.0461367	0.185027	0.674878	0.178646	0.206721	0.795513	0.164115	0.00207004	0.0277856	29410	high	0	0	EPI_ISL_422118	?	2020-03-25	Europe	United Kingdom	Wales	NAN	Europe	United Kingdom	Wales	genome	Human	B.1.5	G	Wales Specialist Virology Centre	Public Health Wales Microbiology Cardiff	Catherine Moore et al	https://www.gisaid.org	2020-04-10	2020-03-25	Others	NAN	2020	3	High	42	NAN	-0.000337604	0.000719838	-0.000804789	0.000684055
Guatemala/CDC-1230/2020	0.0853934	0.0461367	0.185027	0.674878	0.178646	0.206721	0.795513	0.164115	0.00207004	0.0277856	29410	high	0	0	EPI_ISL_509697	?	2020-03-15	North America	Guatemala	Guatemala	NAN	North America	Guatemala	Guatemala	genome	Human	B.1.5	G	Guatemala Ministry of Public Health	Pathogen Discovery, Respiratory Viruses Branch, Division of Viral Diseases, Centers for Disease Control and Prevention	Ying Tao et al	https://www.gisaid.org	2020-08-05	2020-03-15	Others	MT844049	2020	3	High	30	NAN	-0.000337604	0.000719838	-0.000804789	0.000684055
NewZealand/20CHL869065O/2020	0.0853934	0.0461367	0.185027	0.674878	0.178646	0.206721	0.795513	0.164115	0.00207004	0.0277856	29410	high	0	0	EPI_ISL_483060	?	2020-03-21	Oceania	New Zealand	New Zealand	NAN	Oceania	New Zealand	New Zealand	genome	Human	B.1.5	G	unknown	Microbiology, Canterbury Health Laboratories	Dilcher et al	https://www.gisaid.org	2020-07-05	2020-03-21	Others	NAN	2020	3	High	?	NAN	-0.000337604	0.000719838	-0.000804789	0.000684055
Russia/Pskov-83602/2020	0.0853934	0.0461367	0.185027	0.674878	0.178646	0.206721	0.795513	0.164115	0.00207004	0.0277856	29410	high	0	0	EPI_ISL_428908	?	2020-03-25	Europe	Russia	Pskov Region	NAN	Europe	Russia	Pskov Region	genome	Human	B.1.5	G	State Research Center of Virology and Biotechnology VECTOR, Department of Collection of Microorganisms	State Research Center of Virology and Biotechnology VECTOR, Department of Collection of Microorganisms	Oleg V. Pyankov et al	https://www.gisaid.org	2020-04-22	2020-03-25	Others	NAN	2020	3	High	57	NAN	-0.000337604	0.000719838	-0.000804789	0.000684055
Greece/220_35357/2020	0.0853934	0.0461367	0.185027	0.674878	0.178646	0.206721	0.795513	0.164115	0.00207004	0.0277856	29410	high	0	0	EPI_ISL_437887	?	2020-03-18	Europe	Greece	Athens	NAN	Europe	Greece	Athens	genome	Human	B.1.5	G	Laboratory of Microbiology, Medical School, National and Kapodistrian University of Athens	Laboratory of Biology, Department of Medicine, Democritus University of Thrace	Kassela K. et al	https://www.gisaid.org	2020-05-11	2020-03-18	Others	MT459888	2020	3	High	?	NAN	-0.000337604	0.000719838	-0.000804789	0.000684055
Scotland/EDB3817/2020	0.0853934	0.0461367	0.185027	0.674878	0.178646	0.206721	0.795513	0.164115	0.00207004	0.0277856	29410	high	0	0	EPI_ISL_439332	?	2020-04-29	Europe	United Kingdom	Scotland	NAN	Europe	United Kingdom	Scotland	genome	Human	B.1.5	G	Virology Department, Royal Infirmary of Edinburgh, NHS Lothian / School of Biological Sciences, University of Edinburgh / Institute of Genetics and Molecular Medicine, University of Edinburgh	COVID-19 Genomics UK (COG-UK) Consortium	McHugh M et al	https://www.gisaid.org	2020-05-12	2020-04-29	Others	NAN	2020	4	High	?	NAN	-0.000337604	0.000719838	-0.000804789	0.000684055
Wales/PHWC-25FAE/2020	0.0853934	0.0461367	0.185027	0.674878	0.178646	0.206721	0.795513	0.164115	0.00207004	0.0277856	29410	high	0	0	EPI_ISL_422085	?	2020-03-25	Europe	United Kingdom	Wales	NAN	Europe	United Kingdom	Wales	genome	Human	B.1.5	G	Wales Specialist Virology Centre	Public Health Wales Microbiology Cardiff	Catherine Moore et al	https://www.gisaid.org	2020-04-10	2020-03-25	Others	NAN	2020	3	High	54	NAN	-0.000337604	0.000719838	-0.000804789	0.000684055
NewZealand/20VR0760/2020	0.0853934	0.0461367	0.185027	0.674878	0.178646	0.206721	0.795513	0.164115	0.00207004	0.0277856	29410	high	0	0	EPI_ISL_456165	?	2020-03-18	Oceania	New Zealand	Combined Wellington	NAN	Oceania	New Zealand	Combined Wellington	genome	Human	B.1.5	G	Wellington SCL	Institute of Environmental Science and Research (ESR)	Matt Storey et al	https://www.gisaid.org	2020-06-02	2020-03-18	Others	NAN	2020	3	High	?	NAN	-0.000337604	0.000719838	-0.000804789	0.000684055
Colombia/GUV-92061/2020	0.0853934	0.0461367	0.185027	0.674878	0.178646	0.206721	0.795513	0.164115	0.00207004	0.0277856	29410	high	0	0	EPI_ISL_447759	?	2020-03-31	South America	Colombia	Huila	Neiva	South America	Colombia	Huila	genome	Human	B.1.5	G	Instituto Nacional de Salud, Bogot_, Colombia	Grupo de Investigaciones Microbiol__icas-UR (GIMUR), Departamento de Biolog__, Facultad de Ciencias Naturales, Universidad del Rosario, Bogot_, Colombia Instituto Nacional de Salud, Bogot_, Colombia Icahn School of Medicine at Mount Sinai, New York, USA	Juan David Ram__ez et al	https://www.gisaid.org	2020-05-18	2020-03-31	Others	NAN	2020	3	High	50	NAN	-0.000337604	0.000719838	-0.000804789	0.000684055
Spain/Valencia296/2020	0.0853934	0.0461367	0.185027	0.674878	0.178646	0.206721	0.795513	0.164115	0.00207004	0.0277856	29410	high	0	0	EPI_ISL_436391	?	2020-03-17	Europe	Spain	Comunitat Valenciana	Valencia	Europe	Spain	Comunitat Valenciana	genome	Human	B.1.5	G	Servicio de Microbiolog__. Consorcio Hospital General Universitario de Valencia	Sequencing and Bioinformatics Service and Molecular Epidemiology Research Group. FISABIO-Public Health	Griselda De Marco et al	https://www.gisaid.org	2020-05-06	2020-03-17	Others	NAN	2020	3	High	40	NAN	-0.000337604	0.000719838	-0.000804789	0.000684055
Spain/Madrid_H10_39/2020	0.0853934	0.0461367	0.185027	0.674878	0.178646	0.206721	0.795513	0.164115	0.00207004	0.0277856	29410	high	0	0	EPI_ISL_417963	?	2020-03-12	Europe	Spain	Madrid	NAN	Europe	Spain	Madrid	genome	Human	B.1.5	G	Hospital Universitario 12 de Octubre	Hospital Universitario La Paz	Elias Dahdouh et al	https://www.gisaid.org	2020-03-27	2020-03-12	Others	NAN	2020	3	High	57	NAN	-0.000337604	0.000719838	-0.000804789	0.000684055
Spain/PV-000918/2020	0.0853934	0.0461367	0.185027	0.674878	0.178646	0.206721	0.795513	0.164115	0.00207004	0.0277856	29410	high	0	0	EPI_ISL_452651	?	2020-03-27	Europe	Spain	Basque Country	Donostia-San Sebastian	Europe	Spain	Basque Country	genome	Human	B.1.5	G	Servicio de Microbiolog__. Hospital Universitario Donostia. OSI Donostialdea. _rea de Enfermedades Infecciosas, Grupo de Infecci__ Respiratoria y Resistencia Antimicrobiana. Instituto de Investigaci__ Sanitaria Biodonostia.	SeqCOVID-SPAIN consortium/IBV(CSIC)	Gustavo Cilla et al	https://www.gisaid.org	2020-05-27	2020-03-27	Others	NAN	2020	3	High	92	NAN	-0.000337604	0.000719838	-0.000804789	0.000684055
Spain/Galicia202076/2020	0.0853934	0.0461367	0.185027	0.674878	0.178646	0.206721	0.795513	0.164115	0.00207004	0.0277856	29410	high	0	0	EPI_ISL_455332	?	2020-03-10	Europe	Spain	Galicia	NAN	Europe	Spain	Galicia	genome	Human	B.1.5	G	Xerencia de Xesti__ Integrada de Pontevedra e o Saln__	Instituto de Salud Carlos III	Iglesias-Caballero et al	https://www.gisaid.org	2020-05-29	2020-03-10	Others	NAN	2020	3	High	62	NAN	-0.000337604	0.000719838	-0.000804789	0.000684055
Hungary/SRC-00066/2020	0.0853934	0.0461367	0.185027	0.674878	0.178646	0.206721	0.795513	0.164115	0.00207004	0.0277856	29410	high	0	0	EPI_ISL_435403	?	2020-03-20	Europe	Hungary	Baranya	NAN	Europe	Hungary	Baranya	genome	Human	B.1.5	G	Virological Research Group, Szent__othai Research Centre	Bioinformatics Research Group, Szent__othai Research Centre	P__er Urb__ et al	https://www.gisaid.org	2020-05-04	2020-03-20	Others	NAN	2020	3	High	27	NAN	-0.000337604	0.000719838	-0.000804789	0.000684055
Spain/Galicia201663/2020	0.0853934	0.0461367	0.185027	0.674878	0.178646	0.206721	0.795513	0.164115	0.00207004	0.0277856	29410	high	0	0	EPI_ISL_417007	?	2020-03-07	Europe	Spain	Galicia	NAN	Europe	Spain	Galicia	genome	Human	B.1.5	G	HOSPITAL SANTA MARIA NAI	Instituto de Salud Carlos III	Iglesias-Caballero et al	https://www.gisaid.org	2020-03-23	2020-03-07	Others	NAN	2020	3	High	36	NAN	-0.000337604	0.000719838	-0.000804789	0.000684055
Spain/Madrid_LP24_5999/2020	0.0853934	0.0461367	0.185027	0.674878	0.178646	0.206721	0.795513	0.164115	0.00207004	0.0277856	29410	high	0	0	EPI_ISL_428680	?	2020-03-09	Europe	Spain	Madrid	NAN	Europe	Spain	Madrid	genome	Human	B.1.5	G	Hospital Universitario La Paz	Hospital Universitario 12 de Octubre	Elias Dahdouh et al	https://www.gisaid.org	2020-04-21	2020-03-09	Others	NAN	2020	3	High	86	NAN	-0.000337604	0.000719838	-0.000804789	0.000684055
Spain/Madrid_LP27_2548/2020	0.0853934	0.0461367	0.185027	0.674878	0.178646	0.206721	0.795513	0.164115	0.00207004	0.0277856	29410	high	0	0	EPI_ISL_428681	?	2020-03-11	Europe	Spain	Madrid	NAN	Europe	Spain	Madrid	genome	Human	B.1.5	G	Hospital Universitario La Paz	Hospital Universitario 12 de Octubre	Elias Dahdouh et al	https://www.gisaid.org	2020-04-21	2020-03-11	Others	NAN	2020	3	High	73	NAN	-0.000337604	0.000719838	-0.000804789	0.000684055
Spain/NC-001398/2020	0.0853934	0.0461367	0.185027	0.674878	0.178646	0.206721	0.795513	0.164115	0.00207004	0.0277856	29410	high	0	0	EPI_ISL_452503	?	2020-03-18	Europe	Spain	Navarra	Pamplona	Europe	Spain	Navarra	genome	Human	B.1.5	G	Cl__ica Universidad de Navarra. Servicio de Enfermedades Infecciosas y Microbiolog__ cl__ica	SeqCOVID-SPAIN consortium/IBV(CSIC)	Mirian Fern__dez-Alonso et al	https://www.gisaid.org	2020-05-27	2020-03-18	Others	NAN	2020	3	High	81	NAN	-0.000337604	0.000719838	-0.000804789	0.000684055
Spain/GA-004063/2020	0.0853934	0.0461367	0.185027	0.674878	0.178646	0.206721	0.795513	0.164115	0.00207004	0.0277856	29410	high	0	0	EPI_ISL_510301	?	2020-03-18	Europe	Spain	Galicia	Santiago de Compostela	Europe	Spain	Galicia	genome	Human	B.1.5	G	Hospital Cl__ico Universitario de Santiago de Compostela	SeqCOVID-SPAIN consortium/IBV(CSIC)	Jos_ Javier Costa Alcalde et al	https://www.gisaid.org	2020-08-06	2020-03-18	Others	NAN	2020	3	High	81	NAN	-0.000337604	0.000719838	-0.000804789	0.000684055
Spain/GA-004062/2020	0.0853934	0.0461367	0.185027	0.674878	0.178646	0.206721	0.795513	0.164115	0.00207004	0.0277856	29410	high	0	0	EPI_ISL_510300	?	2020-03-18	Europe	Spain	Galicia	Santiago de Compostela	Europe	Spain	Galicia	genome	Human	B.1.5	G	Hospital Cl__ico Universitario de Santiago de Compostela	SeqCOVID-SPAIN consortium/IBV(CSIC)	Jos_ Javier Costa Alcalde et al	https://www.gisaid.org	2020-08-06	2020-03-18	Others	NAN	2020	3	High	100	NAN	-0.000337604	0.000719838	-0.000804789	0.000684055
Spain/PV-000873/2020	0.0853934	0.0461367	0.185027	0.674878	0.178646	0.206721	0.795513	0.164115	0.00207004	0.0277856	29410	high	0	0	EPI_ISL_452684	?	2020-03-25	Europe	Spain	Basque Country	Donostia-San Sebastian	Europe	Spain	Basque Country	genome	Human	B.1.5	G	Servicio de Microbiolog__. Hospital Universitario Donostia. OSI Donostialdea. _rea de Enfermedades Infecciosas, Grupo de Infecci__ Respiratoria y Resistencia Antimicrobiana. Instituto de Investigaci__ Sanitaria Biodonostia.	SeqCOVID-SPAIN consortium/IBV(CSIC)	Gustavo Cilla et al	https://www.gisaid.org	2020-05-27	2020-03-25	Others	NAN	2020	3	High	96	NAN	-0.000337604	0.000719838	-0.000804789	0.000684055
Spain/PV-000874/2020	0.0853934	0.0461367	0.185027	0.674878	0.178646	0.206721	0.795513	0.164115	0.00207004	0.0277856	29410	high	0	0	EPI_ISL_452683	?	2020-03-25	Europe	Spain	Basque Country	Donostia-San Sebastian	Europe	Spain	Basque Country	genome	Human	B.1.5	G	Servicio de Microbiolog__. Hospital Universitario Donostia. OSI Donostialdea. _rea de Enfermedades Infecciosas, Grupo de Infecci__ Respiratoria y Resistencia Antimicrobiana. Instituto de Investigaci__ Sanitaria Biodonostia.	SeqCOVID-SPAIN consortium/IBV(CSIC)	Gustavo Cilla et al	https://www.gisaid.org	2020-05-27	2020-03-25	Others	NAN	2020	3	High	95	NAN	-0.000337604	0.000719838	-0.000804789	0.000684055
USA/AK-PHL006/2020	0.0853934	0.0461367	0.185027	0.674878	0.178646	0.206721	0.795513	0.164115	0.00207004	0.0277856	29410	high	0	0	EPI_ISL_420305	?	2020-03-16	North America	USA	Alaska	Anchorage	North America	USA	Alaska	genome	Human	B.1.5	G	Alaska State Virology Laboratory	Alaska State Virology Laboratory	Chen et al	https://www.gisaid.org	2020-04-06	2020-03-16	Others	NAN	2020	3	High	?	NAN	-0.000337604	0.000719838	-0.000804789	0.000684055
Austria/CeMM0475/2020	0.0853934	0.0461367	0.185027	0.674878	0.178646	0.206721	0.795513	0.164115	0.00207004	0.0277856	29410	high	0	0	EPI_ISL_475880	?	2020-03-16	Europe	Austria	Austria	NAN	Europe	Austria	Austria	genome	Human	B.1.5	G	Austrian Agency for Health and Food Safety (AGES)	Bergthaler laboratory, CeMM Research Center for Molecular Medicine of the Austrian Academy of Sciences	Alexandra Popa et al	https://www.gisaid.org	2020-06-25	2020-03-16	Others	NAN	2020	3	High	?	NAN	-0.000337604	0.000719838	-0.000804789	0.000684055
Spain/Madrid201442/2020	0.0853934	0.0461367	0.185027	0.674878	0.178646	0.206721	0.795513	0.164115	0.00207004	0.0277856	29410	high	0	0	EPI_ISL_417010	?	2020-03-04	Europe	Spain	Madrid	NAN	Europe	Spain	Madrid	genome	Human	B.1.5	G	FUNDACION JIMENEZ DIAZ	Instituto de Salud Carlos III	Iglesias-Caballero et al	https://www.gisaid.org	2020-03-23	2020-03-04	Others	NAN	2020	3	High	58	NAN	-0.000337604	0.000719838	-0.000804789	0.000684055
Scotland/EDB6407/2020	0.0853934	0.0461367	0.185027	0.674878	0.178646	0.206721	0.795513	0.164115	0.00207004	0.0277856	29410	high	0	0	EPI_ISL_487848	?	2020-04-14	Europe	United Kingdom	Scotland	NAN	Europe	United Kingdom	Scotland	genome	Human	B.1.5	G	Virology Department, Royal Infirmary of Edinburgh, NHS Lothian / School of Biological Sciences, University of Edinburgh	Wellcome Sanger Institute for the COVID-19 Genomics UK Consortium	McHugh M et al	https://www.gisaid.org	2020-07-14	2020-04-14	Others	NAN	2020	4	High	?	NAN	-0.000337604	0.000719838	-0.000804789	0.000684055
Scotland/EDB6281/2020	0.0853934	0.0461367	0.185027	0.674878	0.178646	0.206721	0.795513	0.164115	0.00207004	0.0277856	29410	high	0	0	EPI_ISL_487987	?	2020-04-05	Europe	United Kingdom	Scotland	NAN	Europe	United Kingdom	Scotland	genome	Human	B.1.5	G	Virology Department, Royal Infirmary of Edinburgh, NHS Lothian / School of Biological Sciences, University of Edinburgh	Wellcome Sanger Institute for the COVID-19 Genomics UK Consortium	McHugh M et al	https://www.gisaid.org	2020-07-14	2020-04-05	Others	NAN	2020	4	High	?	NAN	-0.000337604	0.000719838	-0.000804789	0.000684055
Chile/Independencia-27991/2020	0.0853934	0.0461367	0.185027	0.674878	0.178646	0.206721	0.795513	0.164115	0.00207004	0.0277856	29410	high	0	0	EPI_ISL_459857	?	2020-03-15	South America	Chile	Santiago	NAN	South America	Chile	Santiago	genome	Human	B.1.5	G	Center for Genome Regulation (CRG)	Center for Mathematical Modeling and Center for Genome Regulation. Santiago, Chile	Gaete A et al	https://www.gisaid.org	2020-06-04	2020-03-15	Others	NAN	2020	3	High	39	NAN	-0.000337604	0.000719838	-0.000804789	0.000684055
Chile/Melipilla-32205/2020	0.0853934	0.0461367	0.185027	0.674878	0.178646	0.206721	0.795513	0.164115	0.00207004	0.0277856	29410	high	0	0	EPI_ISL_459859	?	2020-03-27	South America	Chile	Santiago	NAN	South America	Chile	Santiago	genome	Human	B.1.5	G	Center for Genome Regulation (CRG)	Center for Mathematical Modeling and Center for Genome Regulation. Santiago, Chile	Gaete A et al	https://www.gisaid.org	2020-06-04	2020-03-27	Others	NAN	2020	3	High	74	NAN	-0.000337604	0.000719838	-0.000804789	0.000684055
Japan/PG-0541/2020	0.0853934	0.0461367	0.185027	0.674878	0.178646	0.206721	0.795513	0.164115	0.00207004	0.0277856	29410	high	0	0	EPI_ISL_480197	?	2020-04-03	Asia	Japan	Hokurikushinsyu	NAN	Asia	Japan	Hokurikushinsyu	genome	Human	B.1.5	G	Toyama Institute of Health	Pathogen Genomics Center, National Institute of Infectious Diseases	Tsuyoshi Sekizuka et al	https://www.gisaid.org	2020-07-01	2020-04-03	Others	NAN	2020	4	High	?	NAN	-0.000337604	0.000719838	-0.000804789	0.000684055
USA/CA-ALSR-1660/2020	0.0853934	0.0461367	0.185027	0.674878	0.178646	0.206721	0.795513	0.164115	0.00207004	0.0277856	29410	high	0	0	EPI_ISL_494721	?	2020-03-20	North America	USA	California	San Diego	North America	USA	California	genome	Human	B.1.5	G	San Diego County Public Health Laboratory	Andersen lab at Scripps Research	SEARCH Alliance San Diego with Tracy Basler et al	https://www.gisaid.org	2020-07-22	2020-03-20	Others	NAN	2020	3	High	?	NAN	-0.000337604	0.000719838	-0.000804789	0.000684055
Scotland/EDB4829/2020	0.0853934	0.0461367	0.185027	0.674878	0.178646	0.206721	0.795513	0.164115	0.00207004	0.0277856	29410	high	0	0	EPI_ISL_487966	?	2020-04-03	Europe	United Kingdom	Scotland	NAN	Europe	United Kingdom	Scotland	genome	Human	B.1.5	G	Virology Department, Royal Infirmary of Edinburgh, NHS Lothian / School of Biological Sciences, University of Edinburgh	Wellcome Sanger Institute for the COVID-19 Genomics UK Consortium	McHugh M et al	https://www.gisaid.org	2020-07-14	2020-04-03	Others	NAN	2020	4	High	?	NAN	-0.000337604	0.000719838	-0.000804789	0.000684055
Spain/VH000001133/2020	0.0853934	0.0461367	0.185027	0.674878	0.178646	0.206721	0.795513	0.164115	0.00207004	0.0277856	29410	high	0	0	EPI_ISL_418860	?	2020-03-15	Europe	Spain	Catalunya	Barcelona	Europe	Spain	Catalunya	genome	Human	B.1.5	G	Hospital Universitari Vall d'Hebron (HUVH) - Vall d'Hebron Research Institute (VHIR)	Hospital Universitari Vall d'Hebron (HUVH) - Vall d'Hebron Research Institute (VHIR)	Cristina Andr__ et al	https://www.gisaid.org	2020-03-31	2020-03-15	Others	MT359865	2020	3	High	74	NAN	-0.000337604	0.000719838	-0.000804789	0.000684055
Spain/AN-002910/2020	0.0853934	0.0461367	0.185027	0.674878	0.178646	0.206721	0.795513	0.164115	0.00207004	0.0277856	29410	high	0	0	EPI_ISL_467062	?	2020-03-18	Europe	Spain	Andalusia	Granada	Europe	Spain	Andalusia	genome	Human	B.1.5	G	Hospital Universitario Virgen de las Nieves de Granada-SAS	SeqCOVID-SPAIN consortium/IBV(CSIC)	Mercedes P__ez Ruiz et al	https://www.gisaid.org	2020-06-12	2020-03-18	Others	NAN	2020	3	High	67	NAN	-0.000337604	0.000719838	-0.000804789	0.000684055
Spain/Barcelona_VH1438/2020	0.0853934	0.0461367	0.185027	0.674878	0.178646	0.206721	0.795513	0.164115	0.00207004	0.0277856	29410	high	0	0	EPI_ISL_444977	?	2020-03-16	Europe	Spain	Catalunya	NAN	Europe	Spain	Catalunya	genome	Human	B.1.5	G	Hospital Universitari Vall d'Hebron - Vall d'Hebron Institut de Recerca	Hospital Universitari Vall d'Hebron	Cristina Andr__ et al	https://www.gisaid.org	2020-05-14	2020-03-16	Others	NAN	2020	3	High	29	NAN	-0.000337604	0.000719838	-0.000804789	0.000684055
Spain/Barcelona_VH1449/2020	0.0853934	0.0461367	0.185027	0.674878	0.178646	0.206721	0.795513	0.164115	0.00207004	0.0277856	29410	high	0	0	EPI_ISL_447532	?	2020-03-16	Europe	Spain	Catalunya	NAN	Europe	Spain	Catalunya	genome	Human	B.1.5	G	Hospital Universitari Vall d'Hebron - Vall d'Hebron Institut de Recerca	Hospital Universitari Vall d'Hebron	Cristina Andr__ et al	https://www.gisaid.org	2020-05-17	2020-03-16	Others	NAN	2020	3	High	42	NAN	-0.000337604	0.000719838	-0.000804789	0.000684055
Spain/Barcelona_VH5081/2020	0.0853934	0.0461367	0.185027	0.674878	0.178646	0.206721	0.795513	0.164115	0.00207004	0.0277856	29410	high	0	0	EPI_ISL_444981	?	2020-03-21	Europe	Spain	Catalunya	NAN	Europe	Spain	Catalunya	genome	Human	B.1.5	G	Hospital Universitari Vall d'Hebron - Vall d"hebron Institut de Recerca	Hospital Universitari Vall d'Hebron	Cristina Andr__ et al	https://www.gisaid.org	2020-05-14	2020-03-21	Others	NAN	2020	3	High	41	NAN	-0.000337604	0.000719838	-0.000804789	0.000684055
Belgium/Rega-0328206/2020	0.0853934	0.0461367	0.185027	0.674878	0.178646	0.206721	0.795513	0.164115	0.00207004	0.0277856	29410	high	0	0	EPI_ISL_458176	?	2020-03-28	Europe	Belgium	Halle-Vilvoorde	Shape	Europe	Belgium	Halle-Vilvoorde	genome	Human	B.1.5	G	KU Leuven, Rega Institute, Clinical and Epidemiological Virology	KU Leuven, Rega Institute, Clinical and Epidemiological Virology	Tony Wawina-Bokalanga et al	https://www.gisaid.org	2020-06-04	2020-03-28	Others	NAN	2020	3	High	40	NAN	-0.000337604	0.000719838	-0.000804789	0.000684055
Spain/Barcelona_VH5994/2020	0.0853934	0.0461367	0.185027	0.674878	0.178646	0.206721	0.795513	0.164115	0.00207004	0.0277856	29410	high	0	0	EPI_ISL_444983	?	2020-03-22	Europe	Spain	Catalunya	NAN	Europe	Spain	Catalunya	genome	Human	B.1.5	G	Hospital Universitari Vall d'Hebron - Vall d"hebron Institut de Recerca	Hospital Universitari Vall d'Hebron	Cristina Andr__ et al	https://www.gisaid.org	2020-05-14	2020-03-22	Others	NAN	2020	3	High	29	NAN	-0.000337604	0.000719838	-0.000804789	0.000684055
Spain/Barcelona_VH7663/2020	0.0853934	0.0461367	0.185027	0.674878	0.178646	0.206721	0.795513	0.164115	0.00207004	0.0277856	29410	high	0	0	EPI_ISL_447533	?	2020-03-25	Europe	Spain	Catalunya	NAN	Europe	Spain	Catalunya	genome	Human	B.1.5	G	Hospital Universitari Vall d'Hebron - Vall d'Hebron Institut de Recerca	Hospital Universitari Vall d'Hebron	Cristina Andr__ et al	https://www.gisaid.org	2020-05-17	2020-03-25	Others	NAN	2020	3	High	47	NAN	-0.000337604	0.000719838	-0.000804789	0.000684055
Sweden/20-06070/2020	0.0853934	0.0461367	0.185027	0.674878	0.178646	0.206721	0.795513	0.164115	0.00207004	0.0277856	29410	high	0	0	EPI_ISL_475536	?	2020-03-20	Europe	Sweden	Jamtland	NAN	Europe	Sweden	Jamtland	genome	Human	B.1.5	G	Follinge Halsocentral	The Public Health Agency of Sweden	Oskar Karlsson Lindsjo et al	https://www.gisaid.org	2020-06-23	2020-03-20	Others	NAN	2020	3	High	41	NAN	-0.000337604	0.000719838	-0.000804789	0.000684055
Scotland/CVR1639/2020	0.0853934	0.0461367	0.185027	0.674878	0.178646	0.206721	0.795513	0.164115	0.00207004	0.0277856	29410	high	0	0	EPI_ISL_433640	?	2020-04-05	Europe	United Kingdom	Scotland	NAN	Europe	United Kingdom	Scotland	genome	Human	B.1.5	G	West of Scotland Specialist Virology Centre, NHSGGC / MRC-University of Glasgow Centre for Virus Research	COVID-19 Genomics UK (COG-UK) Consortium	Ana da Silva Filipe et al	https://www.gisaid.org	2020-04-29	2020-04-05	Others	NAN	2020	4	High	?	NAN	-0.000337604	0.000719838	-0.000804789	0.000684055
Spain/CT-003163/2020	0.0853934	0.0461367	0.185027	0.674878	0.178646	0.206721	0.795513	0.164115	0.00207004	0.0277856	29410	high	0	0	EPI_ISL_510259	?	2020-03-16	Europe	Spain	Catalunya	Barcelona	Europe	Spain	Catalunya	genome	Human	B.1.5	G	Hospital de la Santa Creu i Sant Pau. Servicio de Microbiolog__	SeqCOVID-SPAIN consortium/IBV(CSIC)	Ferran Navarro et al	https://www.gisaid.org	2020-08-06	2020-03-16	Others	NAN	2020	3	High	87	NAN	-0.000337604	0.000719838	-0.000804789	0.000684055
Spain/Valencia13/2020	0.0853934	0.0461367	0.185027	0.674878	0.178646	0.206721	0.795513	0.164115	0.00207004	0.0277856	29410	high	0	0	EPI_ISL_419677	?	2020-03-09	Europe	Spain	Comunitat Valenciana	Valencia	Europe	Spain	Comunitat Valenciana	genome	Human	B.1.5	G	Servicio de Microbiolog__. Consorcio Hospital General Universitario de Valencia	Sequencing and Bioinformatics Service and Molecular Epidemiology Research Group. FISABIO-Public Health	Giuseppe D'Auria et al	https://www.gisaid.org	2020-04-03	2020-03-09	Others	NAN	2020	3	High	49	NAN	-0.000337604	0.000719838	-0.000804789	0.000684055
Spain/CT-003155/2020	0.0853934	0.0461367	0.185027	0.674878	0.178646	0.206721	0.795513	0.164115	0.00207004	0.0277856	29410	high	0	0	EPI_ISL_510252	?	2020-03-16	Europe	Spain	Catalunya	Barcelona	Europe	Spain	Catalunya	genome	Human	B.1.5	G	Hospital de la Santa Creu i Sant Pau. Servicio de Microbiolog__	SeqCOVID-SPAIN consortium/IBV(CSIC)	Ferran Navarro et al	https://www.gisaid.org	2020-08-06	2020-03-16	Others	NAN	2020	3	High	43	NAN	-0.000337604	0.000719838	-0.000804789	0.000684055
Spain/Barcelona_VH8938/2020	0.0853934	0.0461367	0.185027	0.674878	0.178646	0.206721	0.795513	0.164115	0.00207004	0.0277856	29410	high	0	0	EPI_ISL_444986	?	2020-03-26	Europe	Spain	Catalunya	NAN	Europe	Spain	Catalunya	genome	Human	B.1.5	G	Hospital Universitari Vall d'Hebron - Vall d'Hebron Institut de Recerca	Hospital Universitari Vall d'Hebron	Cristina Andr__ et al	https://www.gisaid.org	2020-05-14	2020-03-26	Others	NAN	2020	3	High	37	NAN	-0.000337604	0.000719838	-0.000804789	0.000684055
Spain/AN-002020/2020	0.0853934	0.0461367	0.185027	0.674878	0.178646	0.206721	0.795513	0.164115	0.00207004	0.0277856	29410	high	0	0	EPI_ISL_509630	?	2020-03-16	Europe	Spain	Andalusia	Malaga	Europe	Spain	Andalusia	genome	Human	B.1.5	G	Servicio de Microbiolog__. HRU de M__aga. Servicio Andaluz de Salud	SeqCOVID-SPAIN consortium/IBV(CSIC)	Inmaculada de Toro Peinado. M__oncepci__ Mediavilla Gradolph. Bego__ Palop Borr__ et al	https://www.gisaid.org	2020-08-05	2020-03-16	Others	NAN	2020	3	High	65	NAN	-0.000337604	0.000719838	-0.000804789	0.000684055
Spain/AN-002017/2020	0.0853934	0.0461367	0.185027	0.674878	0.178646	0.206721	0.795513	0.164115	0.00207004	0.0277856	29410	high	0	0	EPI_ISL_509628	?	2020-03-16	Europe	Spain	Andalusia	Malaga	Europe	Spain	Andalusia	genome	Human	B.1.5	G	Servicio de Microbiolog__. HRU de M__aga. Servicio Andaluz de Salud	SeqCOVID-SPAIN consortium/IBV(CSIC)	Inmaculada de Toro Peinado. M__oncepci__ Mediavilla Gradolph. Bego__ Palop Borr__ et al	https://www.gisaid.org	2020-08-05	2020-03-16	Others	NAN	2020	3	High	84	NAN	-0.000337604	0.000719838	-0.000804789	0.000684055
Spain/PV-004181/2020	0.0853934	0.0461367	0.185027	0.674878	0.178646	0.206721	0.795513	0.164115	0.00207004	0.0277856	29410	high	0	0	EPI_ISL_510468	?	2020-04-02	Europe	Spain	Basque Country	Donostia-San Sebastian	Europe	Spain	Basque Country	genome	Human	B.1.5	G	Servicio de Microbiolog__. Hospital Universitario Donostia. OSI Donostialdea. _rea de Enfermedades Infecciosas, Grupo de Infecci__ Respiratoria y Resistencia Antimicrobiana. Instituto de Investigaci__ Sanitaria Biodonostia	SeqCOVID-SPAIN consortium/IBV(CSIC)	Gustavo Cilla et al	https://www.gisaid.org	2020-08-06	2020-04-02	Others	NAN	2020	4	High	89	NAN	-0.000337604	0.000719838	-0.000804789	0.000684055
Spain/67_20/2020	0.0853934	0.0461367	0.185027	0.674878	0.178646	0.206721	0.795513	0.164115	0.00207004	0.0277856	29410	high	0	0	EPI_ISL_462995	?	2020-05-30	Europe	Spain	Asturias	NAN	Europe	Spain	Asturias	genome	Human	B.1.5	G	unknown	Molecular Genetics	Gomez et al	https://www.gisaid.org	2020-06-06	2020-05-30	Others	MT576025	2020	5	High	?	NAN	-0.000337604	0.000719838	-0.000804789	0.000684055
Spain/Valencia583/2020	0.0853934	0.0461367	0.185027	0.674878	0.178646	0.206721	0.795513	0.164115	0.00207004	0.0277856	29410	high	0	0	EPI_ISL_447513	?	2020-03-28	Europe	Spain	Comunitat Valenciana	Gandia	Europe	Spain	Comunitat Valenciana	genome	Human	B.1.5	G	Servicio de Microbiologia. Hospital Clinico Universitario de Valencia	Sequencing and Bioinformatics Service and Molecular Epidemiology Research Group. FISABIO-Public Health	Eliseo Albert et al	https://www.gisaid.org	2020-05-17	2020-03-28	Others	NAN	2020	3	High	80	NAN	-0.000337604	0.000719838	-0.000804789	0.000684055
Canada/MB_78/2020	0.0853934	0.0461367	0.185027	0.674878	0.178646	0.206721	0.795513	0.164115	0.00207004	0.0277856	29410	high	0	0	EPI_ISL_482482	?	2020-03-16	North America	Canada	Manitoba	NAN	North America	Canada	Manitoba	genome	Human	B.1.5	G	Cadham Provincial Laboratory	National Microbiology Laboratory	Anna Majer et al	https://www.gisaid.org	2020-07-03	2020-03-16	Others	NAN	2020	3	High	?	NAN	-0.000337604	0.000719838	-0.000804789	0.000684055
Singapore/268nan/2020	0.0853934	0.0461367	0.185027	0.674878	0.178646	0.206721	0.795513	0.164115	0.00207004	0.0277856	29410	high	0	0	EPI_ISL_477180	?	2020-06-22	Asia	Singapore	Singapore	NAN	Asia	Singapore	Singapore	genome	Human	B.1.5	G	Department of Laboratory Medicine Tan Tock Seng Hospital	Department of Laboratory Medicine Tan Tock Seng Hospital	Chen YYC et al	https://www.gisaid.org	2020-06-29	2020-06-22	Others	NAN	2020	6	High	18	NAN	-0.000337604	0.000719838	-0.000804789	0.000684055
Spain/Madrid_H12_1301/2020	0.0853934	0.0461367	0.185027	0.674878	0.178646	0.206721	0.795513	0.164115	0.00207004	0.0277856	29410	high	0	0	EPI_ISL_421171	?	2020-03-05	Europe	Spain	Madrid	NAN	Europe	Spain	Madrid	genome	Human	B.1.5	G	Hospital Universitario 12 de Octubre	Hospital Universitario 12 de Octubre	Esther Viedma et al	https://www.gisaid.org	2020-04-07	2020-03-05	Others	NAN	2020	3	High	?	NAN	-0.000337604	0.000719838	-0.000804789	0.000684055
Spain/Madrid_H12_16/2020	0.0853934	0.0461367	0.185027	0.674878	0.178646	0.206721	0.795513	0.164115	0.00207004	0.0277856	29410	high	0	0	EPI_ISL_430718	?	2020-03-10	Europe	Spain	Madrid	NAN	Europe	Spain	Madrid	genome	Human	B.1.5	G	Hospital Universitario 12 de Octubre	Hospital Universitario 12 de Octubre	Sara Gonz__ez et al	https://www.gisaid.org	2020-04-27	2020-03-10	Others	NAN	2020	3	High	62	NAN	-0.000337604	0.000719838	-0.000804789	0.000684055
Hungary/MBL-465/2020	0.0853934	0.0461367	0.185027	0.674878	0.178646	0.206721	0.795513	0.164115	0.00207004	0.0277856	29410	high	0	0	EPI_ISL_435423	?	2020-03-27	Europe	Hungary	Balassagyarmat	NAN	Europe	Hungary	Balassagyarmat	genome	Human	B.1.5	G	Virological Research Group, Szent__othai Research Centre	Bioinformatics Research Group, Szent__othai Research Centre	P__er Urb__ et al	https://www.gisaid.org	2020-05-04	2020-03-27	Others	NAN	2020	3	High	53	NAN	-0.000337604	0.000719838	-0.000804789	0.000684055
Spain/Madrid_H12_20/2020	0.0853934	0.0461367	0.185027	0.674878	0.178646	0.206721	0.795513	0.164115	0.00207004	0.0277856	29410	high	0	0	EPI_ISL_428684	?	2020-03-27	Europe	Spain	Madrid	NAN	Europe	Spain	Madrid	genome	Human	B.1.5	G	Hospital Universitario 12 de Octubre	Hospital Universitario 12 de Octubre	Sara Gonz__ez et al	https://www.gisaid.org	2020-04-21	2020-03-27	Others	NAN	2020	3	High	55	NAN	-0.000337604	0.000719838	-0.000804789	0.000684055
Spain/HUD-70063452/2020	0.0853934	0.0461367	0.185027	0.674878	0.178646	0.206721	0.795513	0.164115	0.00207004	0.0277856	29410	high	0	0	EPI_ISL_475719	?	2020-03-25	Europe	Spain	Donostia-San Sebatian	NAN	Europe	Spain	Donostia-San Sebatian	genome	Human	B.1.5	G	unknown	Microbiology	Cilla et al	https://www.gisaid.org	2020-06-23	2020-03-25	Others	MT655133	2020	3	High	?	NAN	-0.000337604	0.000719838	-0.000804789	0.000684055
Spain/Valencia222/2020	0.0853934	0.0461367	0.185027	0.674878	0.178646	0.206721	0.795513	0.164115	0.00207004	0.0277856	29410	high	0	0	EPI_ISL_436317	?	2020-03-26	Europe	Spain	Comunitat Valenciana	Valencia	Europe	Spain	Comunitat Valenciana	genome	Human	B.1.5	G	Servicio de Microbiologia. Hospital Clinico Universitario de Valencia	Sequencing and Bioinformatics Service and Molecular Epidemiology Research Group. FISABIO-Public Health	Neris Garcia-Gonzalez et al	https://www.gisaid.org	2020-05-06	2020-03-26	Others	NAN	2020	3	High	77	NAN	-0.000337604	0.000719838	-0.000804789	0.000684055
Spain/Madrid_H12_2006/2020	0.0853934	0.0461367	0.185027	0.674878	0.178646	0.206721	0.795513	0.164115	0.00207004	0.0277856	29410	high	0	0	EPI_ISL_421176	?	2020-03-27	Europe	Spain	Madrid	NAN	Europe	Spain	Madrid	genome	Human	B.1.5	G	Hospital Universitario 12 de Octubre	Hospital Universitario 12 de Octubre	Esther Viedma et al	https://www.gisaid.org	2020-04-07	2020-03-27	Others	NAN	2020	3	High	58	NAN	-0.000337604	0.000719838	-0.000804789	0.000684055
Guatemala/CDC-1231/2020	0.0853934	0.0461367	0.185027	0.674878	0.178646	0.206721	0.795513	0.164115	0.00207004	0.0277856	29410	high	0	0	EPI_ISL_509698	?	2020-03-15	North America	Guatemala	Guatemala	NAN	North America	Guatemala	Guatemala	genome	Human	B.1.5	G	Guatemala Ministry of Public Health	Pathogen Discovery, Respiratory Viruses Branch, Division of Viral Diseases, Centers for Disease Control and Prevention	Ying Tao et al	https://www.gisaid.org	2020-08-05	2020-03-15	Others	MT844031	2020	3	High	32	NAN	-0.000337604	0.000719838	-0.000804789	0.000684055
Spain/Madrid_H12_23/2020	0.0853934	0.0461367	0.185027	0.674878	0.178646	0.206721	0.795513	0.164115	0.00207004	0.0277856	29410	high	0	0	EPI_ISL_428686	?	2020-03-22	Europe	Spain	Madrid	NAN	Europe	Spain	Madrid	genome	Human	B.1.5	G	Hospital Universitario 12 de Octubre	Hospital Universitario 12 de Octubre	Sara Gonz__ez et al	https://www.gisaid.org	2020-04-21	2020-03-22	Others	NAN	2020	3	High	33	NAN	-0.000337604	0.000719838	-0.000804789	0.000684055
Austria/CeMM0311/2020	0.0853934	0.0461367	0.185027	0.674878	0.178646	0.206721	0.795513	0.164115	0.00207004	0.0277856	29410	high	0	0	EPI_ISL_475783	?	2020-03-30	Europe	Austria	Vienna	NAN	Europe	Austria	Vienna	genome	Human	B.1.5	G	Center for Virology, Medical University of Vienna	Bergthaler laboratory, CeMM Research Center for Molecular Medicine of the Austrian Academy of Sciences	Alexandra Popa et al	https://www.gisaid.org	2020-06-25	2020-03-30	Others	NAN	2020	3	High	78	NAN	-0.000337604	0.000719838	-0.000804789	0.000684055
Spain/Valencia261/2020	0.0853934	0.0461367	0.185027	0.674878	0.178646	0.206721	0.795513	0.164115	0.00207004	0.0277856	29410	high	0	0	EPI_ISL_436356	?	2020-03-26	Europe	Spain	Comunitat Valenciana	Valencia	Europe	Spain	Comunitat Valenciana	genome	Human	B.1.5	G	Servicio de Microbiologia. Hospital Clinico Universitario de Valencia	Sequencing and Bioinformatics Service and Molecular Epidemiology Research Group. FISABIO-Public Health	Marta Pla Diaz et al	https://www.gisaid.org	2020-05-06	2020-03-26	Others	NAN	2020	3	High	39	NAN	-0.000337604	0.000719838	-0.000804789	0.000684055
Spain/Valencia173/2020	0.0853934	0.0461367	0.185027	0.674878	0.178646	0.206721	0.795513	0.164115	0.00207004	0.0277856	29410	high	0	0	EPI_ISL_436268	?	2020-03-20	Europe	Spain	Comunitat Valenciana	Valencia	Europe	Spain	Comunitat Valenciana	genome	Human	B.1.5	G	Servicio de Microbiologia. Hospital Universitario Doctor Peset	Sequencing and Bioinformatics Service and Molecular Epidemiology Research Group. FISABIO-Public Health	Juan Alberola Engu__anos et al	https://www.gisaid.org	2020-05-06	2020-03-20	Others	NAN	2020	3	High	52	NAN	-0.000337604	0.000719838	-0.000804789	0.000684055
USA/ID-UW-4461/2020	0.0853934	0.0461367	0.185027	0.674878	0.178646	0.206721	0.795513	0.164115	0.00207004	0.0277856	29410	high	0	0	EPI_ISL_426075	?	2020-03-29	North America	USA	Idaho	NAN	North America	USA	Idaho	genome	Human	B.1.5	G	UW Virology Lab	UW Virology Lab	Pavitra Roychoudhury et al	https://www.gisaid.org	2020-04-14	2020-03-29	Others	MT345888	2020	3	High	?	NAN	-0.000337604	0.000719838	-0.000804789	0.000684055
Belgium/VNP-0320107/2020	0.0853934	0.0461367	0.185027	0.674878	0.178646	0.206721	0.795513	0.164115	0.00207004	0.0277856	29410	high	0	0	EPI_ISL_420363	?	2020-03-20	Europe	Belgium	Brussels	Watermael-Boitsfort	Europe	Belgium	Brussels	genome	Human	B.1.5	G	KU Leuven, Clinical and Epidemiological Virology	KU Leuven, Clinical and Epidemiological Virology	Joan Marti-Carreras et al	https://www.gisaid.org	2020-04-06	2020-03-20	Others	NAN	2020	3	High	51	NAN	-0.000337604	0.000719838	-0.000804789	0.000684055
Spain/Valencia43/2020	0.0853934	0.0461367	0.185027	0.674878	0.178646	0.206721	0.795513	0.164115	0.00207004	0.0277856	29410	high	0	0	EPI_ISL_420127	?	2020-03-12	Europe	Spain	Comunitat Valenciana	Valencia	Europe	Spain	Comunitat Valenciana	genome	Human	B.1.5	G	Servicio de Microbiologia. Hospital Clinico Universitario de Valencia	Sequencing and Bioinformatics Service and Molecular Epidemiology Research Group. FISABIO-Public Health	Maria Alma Bracho et al	https://www.gisaid.org	2020-04-05	2020-03-12	Others	NAN	2020	3	High	28	NAN	-0.000337604	0.000719838	-0.000804789	0.000684055
Spain/Valencia42/2020	0.0853934	0.0461367	0.185027	0.674878	0.178646	0.206721	0.795513	0.164115	0.00207004	0.0277856	29410	high	0	0	EPI_ISL_420126	?	2020-03-12	Europe	Spain	Comunitat Valenciana	Valencia	Europe	Spain	Comunitat Valenciana	genome	Human	B.1.5	G	Servicio de Microbiologia. Hospital Clinico Universitario de Valencia	Sequencing and Bioinformatics Service and Molecular Epidemiology Research Group. FISABIO-Public Health	Ll_cia Mart__ez-Priego et al	https://www.gisaid.org	2020-04-05	2020-03-12	Others	NAN	2020	3	High	53	NAN	-0.000337604	0.000719838	-0.000804789	0.000684055
Spain/Barcelona_VH6837/2020	0.0853934	0.0461367	0.185027	0.674878	0.178646	0.206721	0.795513	0.164115	0.00207004	0.0277856	29410	high	0	0	EPI_ISL_444985	?	2020-03-23	Europe	Spain	Catalunya	NAN	Europe	Spain	Catalunya	genome	Human	B.1.5	G	Hospital Universitari Vall d'Hebron - Vall d'Hebron Institut de Recerca	Hospital Universitari Vall d'Hebron	Cristina Andr__ et al	https://www.gisaid.org	2020-05-14	2020-03-23	Others	NAN	2020	3	High	43	NAN	-0.000337604	0.000719838	-0.000804789	0.000684055
Scotland/EDB6410/2020	0.0853934	0.0461367	0.185027	0.674878	0.178646	0.206721	0.795513	0.164115	0.00207004	0.0277856	29410	high	0	0	EPI_ISL_487765	?	2020-04-13	Europe	United Kingdom	Scotland	NAN	Europe	United Kingdom	Scotland	genome	Human	B.1.5	G	Virology Department, Royal Infirmary of Edinburgh, NHS Lothian / School of Biological Sciences, University of Edinburgh	Wellcome Sanger Institute for the COVID-19 Genomics UK Consortium	McHugh M et al	https://www.gisaid.org	2020-07-14	2020-04-13	Others	NAN	2020	4	High	?	NAN	-0.000337604	0.000719838	-0.000804789	0.000684055
Belgium/VMC-0325337/2020	0.0853934	0.0461367	0.185027	0.674878	0.178646	0.206721	0.795513	0.164115	0.00207004	0.0277856	29410	high	0	0	EPI_ISL_462191	?	2020-03-25	Europe	Belgium	Oostende	NAN	Europe	Belgium	Oostende	genome	Human	B.1.5	G	KU Leuven, Rega Institute, Clinical and Epidemiological Virology	KU Leuven, Rega Institute, Clinical and Epidemiological Virology	Tony Wawina-Bokalanga et al	https://www.gisaid.org	2020-06-08	2020-03-25	Others	NAN	2020	3	High	59	NAN	-0.000337604	0.000719838	-0.000804789	0.000684055
Austria/CeMM0426/2020	0.0853934	0.0461367	0.185027	0.674878	0.178646	0.206721	0.795513	0.164115	0.00207004	0.0277856	29410	high	0	0	EPI_ISL_475854	?	2020-03-10	Europe	Austria	Austria	NAN	Europe	Austria	Austria	genome	Human	B.1.5	G	Austrian Agency for Health and Food Safety (AGES)	Bergthaler laboratory, CeMM Research Center for Molecular Medicine of the Austrian Academy of Sciences	Alexandra Popa et al	https://www.gisaid.org	2020-06-25	2020-03-10	Others	NAN	2020	3	High	?	NAN	-0.000337604	0.000719838	-0.000804789	0.000684055
Netherlands/ZuidHolland_80/2020	0.0853934	0.0461367	0.185027	0.674878	0.178646	0.206721	0.795513	0.164115	0.00207004	0.0277856	29410	high	0	0	EPI_ISL_422948	?	2020-03-27	Europe	Netherlands	South Holland	NAN	Europe	Netherlands	South Holland	genome	Human	B.1.5	G	Dutch COVID-19 response team	Erasmus Medical Center	Bas Oude Munnink et al	https://www.gisaid.org	2020-04-11	2020-03-27	Others	NAN	2020	3	High	?	NAN	-0.000337604	0.000719838	-0.000804789	0.000684055
Spain/MD-003668/2020	0.0853934	0.0461367	0.185027	0.674878	0.178646	0.206721	0.795513	0.164115	0.00207004	0.0277856	29410	high	0	0	EPI_ISL_467209	?	2020-04-01	Europe	Spain	Madrid	Ambite	Europe	Spain	Madrid	genome	Human	B.1.5	G	Hospital General Universitario Gregorio Mara___n	SeqCOVID-SPAIN consortium/IBV(CSIC)	Laura P__ez-Lago et al	https://www.gisaid.org	2020-06-12	2020-04-01	Others	NAN	2020	4	High	45	NAN	-0.000337604	0.000719838	-0.000804789	0.000684055
USA/MI-MDHHS-SC20415/2020	0.0853934	0.0461367	0.185027	0.674878	0.178646	0.206721	0.795513	0.164115	0.00207004	0.0277856	29410	high	0	0	EPI_ISL_452289	?	2020-03-16	North America	USA	Michigan	NAN	North America	USA	Michigan	genome	Human	B.1.5	G	Michigan Department of Health and Human Services, Bureau of Laboratories	Michigan Department of Health and Human Services, Bureau of Laboratories	Blankenship HM et al	https://www.gisaid.org	2020-05-27	2020-03-16	Others	NAN	2020	3	High	?	NAN	-0.000337604	0.000719838	-0.000804789	0.000684055
USA/VA-DCLS-0570/2020	0.0853934	0.0461367	0.185027	0.674878	0.178646	0.206721	0.795513	0.164115	0.00207004	0.0277856	29410	high	0	0	EPI_ISL_485868	?	2020-03-17	North America	USA	Virginia	NAN	North America	USA	Virginia	genome	Human	B.1.5	G	Virginia DCLS	Virginia DCLS	Virginia DCLS et al	https://www.gisaid.org	2020-07-09	2020-03-17	Others	MT739474	2020	3	High	?	NAN	-0.000337604	0.000719838	-0.000804789	0.000684055
USA/MN-MDH-1277/2020	0.0853934	0.0461367	0.185027	0.674878	0.178646	0.206721	0.795513	0.164115	0.00207004	0.0277856	29410	high	0	0	EPI_ISL_482998	?	2020-03-14	North America	USA	Minnesota	NAN	North America	USA	Minnesota	genome	Human	B.1.5	G	Minnesota Department of Health, Public Health Laboratory	Minnesota Department of Health, Public Health Laboratory	Matt Plumb et al	https://www.gisaid.org	2020-07-06	2020-03-14	Others	NAN	2020	3	High	?	NAN	-0.000337604	0.000719838	-0.000804789	0.000684055
Colombia/GUV-92042/2020	0.0853934	0.0461367	0.185027	0.674878	0.178646	0.206721	0.795513	0.164115	0.00207004	0.0277856	29410	high	0	0	EPI_ISL_447756	?	2020-03-31	South America	Colombia	Valle del Cauca	Cali	South America	Colombia	Valle del Cauca	genome	Human	B.1.5	G	Instituto Nacional de Salud, Bogot_, Colombia	Grupo de Investigaciones Microbiol__icas-UR (GIMUR), Departamento de Biolog__, Facultad de Ciencias Naturales, Universidad del Rosario, Bogot_, Colombia Instituto Nacional de Salud, Bogot_, Colombia Icahn School of Medicine at Mount Sinai, New York, USA	Juan David Ram__ez et al	https://www.gisaid.org	2020-05-18	2020-03-31	Others	NAN	2020	3	High	31	NAN	-0.000337604	0.000719838	-0.000804789	0.000684055
Russia/StPetersburg-RII4382V/2020	0.0853934	0.0461367	0.185027	0.674878	0.178646	0.206721	0.795513	0.164115	0.00207004	0.0277856	29410	high	0	0	EPI_ISL_427310	?	2020-03-29	Europe	Russia	Saint-Petersburg	NAN	Europe	Russia	Saint-Petersburg	genome	Human	B.1.5	G	WHO National Influenza Centre Russian Federation	WHO National Influenza Centre Russian Federation	Andrey Komissarov et al	https://www.gisaid.org	2020-04-18	2020-03-29	Others	NAN	2020	3	High	37	NAN	-0.000337604	0.000719838	-0.000804789	0.000684055
Russia/StPetersburg-RII4384V/2020	0.0853934	0.0461367	0.185027	0.674878	0.178646	0.206721	0.795513	0.164115	0.00207004	0.0277856	29410	high	0	0	EPI_ISL_427311	?	2020-03-29	Europe	Russia	Saint-Petersburg	NAN	Europe	Russia	Saint-Petersburg	genome	Human	B.1.5	G	WHO National Influenza Centre Russian Federation	WHO National Influenza Centre Russian Federation	Andrey Komissarov et al	https://www.gisaid.org	2020-04-18	2020-03-29	Others	NAN	2020	3	High	62	NAN	-0.000337604	0.000719838	-0.000804789	0.000684055
Russia/StPetersburg-RII4678S/2020	0.0853934	0.0461367	0.185027	0.674878	0.178646	0.206721	0.795513	0.164115	0.00207004	0.0277856	29410	high	0	0	EPI_ISL_427323	?	2020-04-06	Europe	Russia	Saint-Petersburg	NAN	Europe	Russia	Saint-Petersburg	genome	Human	B.1.5	G	WHO National Influenza Centre Russian Federation	WHO National Influenza Centre Russian Federation	Andrey Komissarov et al	https://www.gisaid.org	2020-04-18	2020-04-06	Others	NAN	2020	4	High	23	NAN	-0.000337604	0.000719838	-0.000804789	0.000684055
Russia/StPetersburg-RII4944S/2020	0.0853934	0.0461367	0.185027	0.674878	0.178646	0.206721	0.795513	0.164115	0.00207004	0.0277856	29410	high	0	0	EPI_ISL_430074	?	2020-04-08	Europe	Russia	Saint-Petersburg	NAN	Europe	Russia	Saint-Petersburg	genome	Human	B.1.5	G	WHO National Influenza Centre Russian Federation	WHO National Influenza Centre Russian Federation	Andrey Komissarov et al	https://www.gisaid.org	2020-04-25	2020-04-08	Others	NAN	2020	4	High	25	NAN	-0.000337604	0.000719838	-0.000804789	0.000684055
USA/MN-MDH-1316/2020	0.0853934	0.0461367	0.185027	0.674878	0.178646	0.206721	0.795513	0.164115	0.00207004	0.0277856	29410	high	0	0	EPI_ISL_495615	?	2020-03-25	North America	USA	Minnesota	NAN	North America	USA	Minnesota	genome	Human	B.1.5	G	Minnesota Department of Health, Public Health Laboratory	Minnesota Department of Health, Public Health Laboratory	Matt Plumb et al	https://www.gisaid.org	2020-07-23	2020-03-25	Others	NAN	2020	3	High	?	NAN	-0.000337604	0.000719838	-0.000804789	0.000684055
USA/MN-MDH-1290/2020	0.0853934	0.0461367	0.185027	0.674878	0.178646	0.206721	0.795513	0.164115	0.00207004	0.0277856	29410	high	0	0	EPI_ISL_483010	?	2020-03-24	North America	USA	Minnesota	NAN	North America	USA	Minnesota	genome	Human	B.1.5	G	Minnesota Department of Health, Public Health Laboratory	Minnesota Department of Health, Public Health Laboratory	Matt Plumb et al	https://www.gisaid.org	2020-07-06	2020-03-24	Others	NAN	2020	3	High	?	NAN	-0.000337604	0.000719838	-0.000804789	0.000684055
Russia/StPetersburg-RII4949S/2020	0.0853934	0.0461367	0.185027	0.674878	0.178646	0.206721	0.795513	0.164115	0.00207004	0.0277856	29410	high	0	0	EPI_ISL_430075	?	2020-04-09	Europe	Russia	Saint-Petersburg	NAN	Europe	Russia	Saint-Petersburg	genome	Human	B.1.5	G	WHO National Influenza Centre Russian Federation	WHO National Influenza Centre Russian Federation	Andrey Komissarov et al	https://www.gisaid.org	2020-04-25	2020-04-09	Others	NAN	2020	4	High	64	NAN	-0.000337604	0.000719838	-0.000804789	0.000684055
Portugal/PT1487/2020	0.0853934	0.0461367	0.185027	0.674878	0.178646	0.206721	0.795513	0.164115	0.00207004	0.0277856	29410	high	0	0	EPI_ISL_511446	?	2020-03-19	Europe	Portugal	Portugal	NAN	Europe	Portugal	Portugal	genome	Human	B.1.5	G	Instituto Nacional de Saude (INSA)	Instituto Nacional de Saude (INSA)	Borges et al et al	https://www.gisaid.org	2020-08-07	2020-03-19	Others	NAN	2020	3	High	?	NAN	-0.000337604	0.000719838	-0.000804789	0.000684055
USA/MN-MDH-1488/2020	0.0853934	0.0461367	0.185027	0.674878	0.178646	0.206721	0.795513	0.164115	0.00207004	0.0277856	29410	high	0	0	EPI_ISL_518881	?	2020-03-17	North America	USA	Minnesota	NAN	North America	USA	Minnesota	genome	Human	B.1.5	G	Mayo Clinic & Mayo Clinic Laboratories	Minnesota Department of Health, Public Health Laboratory	Matt Plumb et al	https://www.gisaid.org	2020-08-25	2020-03-17	Others	NAN	2020	3	High	?	NAN	-0.000337604	0.000719838	-0.000804789	0.000684055
Australia/VIC114/2020	0.0853934	0.0461367	0.185027	0.674878	0.178646	0.206721	0.795513	0.164115	0.00207004	0.0277856	29410	high	0	0	EPI_ISL_419725	?	2020-03-20	Oceania	Australia	Victoria	NAN	Oceania	Australia	Victoria	genome	Human	B.1.5	G	Microbiological Diagnostic Unit Public Health Laboratory	Microbiological Diagnostic Unit Public Health Laboratory	Seemann T. et al	https://www.gisaid.org	2020-04-03	2020-03-20	Others	MT451023	2020	3	High	57	NAN	-0.000337604	0.000719838	-0.000804789	0.000684055
Russia/StPetersburg-RII5942S/2020	0.0853934	0.0461367	0.185027	0.674878	0.178646	0.206721	0.795513	0.164115	0.00207004	0.0277856	29410	high	0	0	EPI_ISL_430099	?	2020-04-13	Europe	Russia	Saint-Petersburg	NAN	Europe	Russia	Saint-Petersburg	genome	Human	B.1.5	G	WHO National Influenza Centre Russian Federation	WHO National Influenza Centre Russian Federation	Andrey Komissarov et al	https://www.gisaid.org	2020-04-25	2020-04-13	Others	NAN	2020	4	High	35	NAN	-0.000337604	0.000719838	-0.000804789	0.000684055
Russia/StPetersburg-RII6027S/2020	0.0853934	0.0461367	0.185027	0.674878	0.178646	0.206721	0.795513	0.164115	0.00207004	0.0277856	29410	high	0	0	EPI_ISL_430100	?	2020-04-14	Europe	Russia	Saint-Petersburg	NAN	Europe	Russia	Saint-Petersburg	genome	Human	B.1.5	G	WHO National Influenza Centre Russian Federation	WHO National Influenza Centre Russian Federation	Andrey Komissarov et al	https://www.gisaid.org	2020-04-25	2020-04-14	Others	NAN	2020	4	High	33	NAN	-0.000337604	0.000719838	-0.000804789	0.000684055
Russia/StPetersburg-RII6031S/2020	0.0853934	0.0461367	0.185027	0.674878	0.178646	0.206721	0.795513	0.164115	0.00207004	0.0277856	29410	high	0	0	EPI_ISL_430101	?	2020-04-14	Europe	Russia	Saint-Petersburg	NAN	Europe	Russia	Saint-Petersburg	genome	Human	B.1.5	G	WHO National Influenza Centre Russian Federation	WHO National Influenza Centre Russian Federation	Andrey Komissarov et al	https://www.gisaid.org	2020-04-25	2020-04-14	Others	NAN	2020	4	High	54	NAN	-0.000337604	0.000719838	-0.000804789	0.000684055
Scotland/EDB273/2020	0.0853934	0.0461367	0.185027	0.674878	0.178646	0.206721	0.795513	0.164115	0.00207004	0.0277856	29410	high	0	0	EPI_ISL_425959	?	2020-03-26	Europe	United Kingdom	Scotland	NAN	Europe	United Kingdom	Scotland	genome	Human	B.1.5	G	Virology Department, Royal Infirmary of Edinburgh, NHS Lothian / School of Biological Sciences, University of Edinburgh / Institute of Genetics and Molecular Medicine, University of Edinburgh	COVID-19 Genomics UK (COG-UK) Consortium	McHugh M et al	https://www.gisaid.org	2020-04-14	2020-03-26	Others	NAN	2020	3	High	?	NAN	-0.000337604	0.000719838	-0.000804789	0.000684055
England/LIVE-A6A59/2020	0.0853934	0.0461367	0.185027	0.674878	0.178646	0.206721	0.795513	0.164115	0.00207004	0.0277856	29410	high	0	0	EPI_ISL_499767	?	2020-03-16	Europe	United Kingdom	England	NAN	Europe	United Kingdom	England	genome	Human	B.1.5	G	Liverpool Clinical Laboratories	COVID-19 Genomics UK (COG-UK) Consortium	Sam Haldenby et al	https://www.gisaid.org	2020-07-28	2020-03-16	Others	NAN	2020	3	High	?	NAN	-0.000337604	0.000719838	-0.000804789	0.000684055
USA/MN-MDH-1478/2020	0.0853934	0.0461367	0.185027	0.674878	0.178646	0.206721	0.795513	0.164115	0.00207004	0.0277856	29410	high	0	0	EPI_ISL_518872	?	2020-03-25	North America	USA	Minnesota	NAN	North America	USA	Minnesota	genome	Human	B.1.5	G	Mayo Clinic & Mayo Clinic Laboratories	Minnesota Department of Health, Public Health Laboratory	Matt Plumb et al	https://www.gisaid.org	2020-08-25	2020-03-25	Others	NAN	2020	3	High	?	NAN	-0.000337604	0.000719838	-0.000804789	0.000684055
USA/MN-MDH-1494/2020	0.0853934	0.0461367	0.185027	0.674878	0.178646	0.206721	0.795513	0.164115	0.00207004	0.0277856	29410	high	0	0	EPI_ISL_518887	?	2020-03-23	North America	USA	Minnesota	NAN	North America	USA	Minnesota	genome	Human	B.1.5	G	Mayo Clinic & Mayo Clinic Laboratories	Minnesota Department of Health, Public Health Laboratory	Matt Plumb et al	https://www.gisaid.org	2020-08-25	2020-03-23	Others	NAN	2020	3	High	?	NAN	-0.000337604	0.000719838	-0.000804789	0.000684055
Portugal/PT1489/2020	0.0853934	0.0461367	0.185027	0.674878	0.178646	0.206721	0.795513	0.164115	0.00207004	0.0277856	29410	high	0	0	EPI_ISL_511448	?	2020-03-19	Europe	Portugal	Portugal	NAN	Europe	Portugal	Portugal	genome	Human	B.1.5	G	Instituto Nacional de Saude (INSA)	Instituto Nacional de Saude (INSA)	Borges et al et al	https://www.gisaid.org	2020-08-07	2020-03-19	Others	NAN	2020	3	High	?	NAN	-0.000337604	0.000719838	-0.000804789	0.000684055
Russia/Omsk-89001/2020	0.0853934	0.0461367	0.185027	0.674878	0.178646	0.206721	0.795513	0.164115	0.00207004	0.0277856	29410	high	0	0	EPI_ISL_428878	?	2020-04-01	Europe	Russia	Omsk Region	NAN	Europe	Russia	Omsk Region	genome	Human	B.1.5	G	State Research Center of Virology and Biotechnology VECTOR, Department of Collection of Microorganisms	State Research Center of Virology and Biotechnology VECTOR, Department of Collection of Microorganisms	Sergey A. Bodnev et al	https://www.gisaid.org	2020-04-22	2020-04-01	Others	NAN	2020	4	High	35	NAN	-0.000337604	0.000719838	-0.000804789	0.000684055
Georgia/Tb-712/2020	0.0853934	0.0461367	0.185027	0.674878	0.178646	0.206721	0.795513	0.164115	0.00207004	0.0277856	29410	high	0	0	EPI_ISL_416481	?	2020-03-16	Asia	Georgia	Tbilisi	NAN	Asia	Georgia	Tbilisi	genome	Human	B.1.5	G	R. G. Lugar Center for Public Health Research, National Center for Disease Control and Public Health (NCDC) of Georgia.	R. G. Lugar Center for Public Health Research, National Center for Disease Control and Public Health (NCDC) of Georgia.	Gvantsa Chanturia et al	https://www.gisaid.org	2020-03-22	2020-03-16	Others	NAN	2020	3	High	?	NAN	-0.000337604	0.000719838	-0.000804789	0.000684055
Netherlands/ZuidHolland_61/2020	0.0853934	0.0461367	0.185027	0.674878	0.178646	0.206721	0.795513	0.164115	0.00207004	0.0277856	29410	high	0	0	EPI_ISL_422929	?	2020-03-23	Europe	Netherlands	South Holland	NAN	Europe	Netherlands	South Holland	genome	Human	B.1.5	G	Dutch COVID-19 response team	Erasmus Medical Center	Bas Oude Munnink et al	https://www.gisaid.org	2020-04-11	2020-03-23	Others	NAN	2020	3	High	?	NAN	-0.000337604	0.000719838	-0.000804789	0.000684055
Japan/PG-0546/2020	0.0853934	0.0461367	0.185027	0.674878	0.178646	0.206721	0.795513	0.164115	0.00207004	0.0277856	29410	high	0	0	EPI_ISL_480202	?	2020-04-01	Asia	Japan	Hokurikushinsyu	NAN	Asia	Japan	Hokurikushinsyu	genome	Human	B.1.5	G	Toyama Institute of Health	Pathogen Genomics Center, National Institute of Infectious Diseases	Tsuyoshi Sekizuka et al	https://www.gisaid.org	2020-07-01	2020-04-01	Others	NAN	2020	4	High	?	NAN	-0.000337604	0.000719838	-0.000804789	0.000684055
USA/OR-PROV-079/2020	0.0853934	0.0461367	0.185027	0.674878	0.178646	0.206721	0.795513	0.164115	0.00207004	0.0277856	29410	high	0	0	EPI_ISL_482352	?	2020-04-17	North America	USA	Oregon	NAN	North America	USA	Oregon	genome	Human	B.1.5	G	Providence St. Joseph Health Molecular Genomics Laboratory	Providence St. Joseph Health Molecular Genomics Laboratory	Alexa K Dowdell et al	https://www.gisaid.org	2020-07-03	2020-04-17	Others	NAN	2020	4	High	?	NAN	-0.000337604	0.000719838	-0.000804789	0.000684055
Denmark/ALAB-SSI-885/2020	0.0853934	0.0461367	0.185027	0.674878	0.178646	0.206721	0.795513	0.164115	0.00207004	0.0277856	29410	high	0	0	EPI_ISL_444955	?	2020-03-30	Europe	Denmark	Denmark	NAN	Europe	Denmark	Denmark	genome	Human	B.1.5	G	Department of Virus and Microbiological Special Diagnostics, Statens Serum Institut, Copenhagen, Denmark, Artillerivej 5, 2300 Copenahgen S	Albertsen lab, Department of Chemistry and Bioscience, Aalborg University, Denmark	Rasmus Kirkegaard et al	https://www.gisaid.org	2020-05-14	2020-03-30	Others	NAN	2020	3	High	?	NAN	-0.000337604	0.000719838	-0.000804789	0.000684055
Scotland/EDB3846/2020	0.0853934	0.0461367	0.185027	0.674878	0.178646	0.206721	0.795513	0.164115	0.00207004	0.0277856	29410	high	0	0	EPI_ISL_439337	?	2020-05-01	Europe	United Kingdom	Scotland	NAN	Europe	United Kingdom	Scotland	genome	Human	B.1.5	G	Virology Department, Royal Infirmary of Edinburgh, NHS Lothian / School of Biological Sciences, University of Edinburgh / Institute of Genetics and Molecular Medicine, University of Edinburgh	COVID-19 Genomics UK (COG-UK) Consortium	McHugh M et al	https://www.gisaid.org	2020-05-12	2020-05-01	Others	NAN	2020	5	High	?	NAN	-0.000337604	0.000719838	-0.000804789	0.000684055
Japan/PG-0544/2020	0.0853934	0.0461367	0.185027	0.674878	0.178646	0.206721	0.795513	0.164115	0.00207004	0.0277856	29410	high	0	0	EPI_ISL_480200	?	2020-03-31	Asia	Japan	Hokurikushinsyu	NAN	Asia	Japan	Hokurikushinsyu	genome	Human	B.1.5	G	Toyama Institute of Health	Pathogen Genomics Center, National Institute of Infectious Diseases	Tsuyoshi Sekizuka et al	https://www.gisaid.org	2020-07-01	2020-03-31	Others	NAN	2020	3	High	?	NAN	-0.000337604	0.000719838	-0.000804789	0.000684055
Portugal/PT1458/2020	0.0853934	0.0461367	0.185027	0.674878	0.178646	0.206721	0.795513	0.164115	0.00207004	0.0277856	29410	high	0	0	EPI_ISL_511417	?	2020-03-17	Europe	Portugal	Portugal	NAN	Europe	Portugal	Portugal	genome	Human	B.1.5	G	Instituto Nacional de Saude (INSA)	Instituto Nacional de Saude (INSA)	Borges et al et al	https://www.gisaid.org	2020-08-07	2020-03-17	Others	NAN	2020	3	High	?	NAN	-0.000337604	0.000719838	-0.000804789	0.000684055
USA/OR-PROV-205/2020	0.0853934	0.0461367	0.185027	0.674878	0.178646	0.206721	0.795513	0.164115	0.00207004	0.0277856	29410	high	0	0	EPI_ISL_482447	?	2020-04-18	North America	USA	Oregon	NAN	North America	USA	Oregon	genome	Human	B.1.5	G	Providence St. Joseph Health Molecular Genomics Laboratory	Providence St. Joseph Health Molecular Genomics Laboratory	Alexa K Dowdell et al	https://www.gisaid.org	2020-07-03	2020-04-18	Others	NAN	2020	4	High	?	NAN	-0.000337604	0.000719838	-0.000804789	0.000684055
Portugal/PT0088/2020	0.0853934	0.0461367	0.185027	0.674878	0.178646	0.206721	0.795513	0.164115	0.00207004	0.0277856	29410	high	0	0	EPI_ISL_421491	?	2020-03-22	Europe	Portugal	Portugal	NAN	Europe	Portugal	Portugal	genome	Human	B.1.5	G	H Beatriz Angelo	Instituto Nacional de Saude (INSA)	Guiomar et al et al	https://www.gisaid.org	2020-04-08	2020-03-22	Others	NAN	2020	3	High	53	NAN	-0.000337604	0.000719838	-0.000804789	0.000684055
Hungary/US-539w/2020	0.0853934	0.0461367	0.185027	0.674878	0.178646	0.206721	0.795513	0.164115	0.00207004	0.0277856	29410	high	0	0	EPI_ISL_477624	?	2020-03-29	Europe	Hungary	B__s-Kiskun County	NAN	Europe	Hungary	B__s-Kiskun County	genome	Human	B.1.5	G	University of Szeged, Institute of Clinical Microbiology	National Laboratory of Virology, Szent__othai Research Centre	Endre G__or T__h et al	https://www.gisaid.org	2020-06-29	2020-03-29	Others	NAN	2020	3	High	63	NAN	-0.000337604	0.000719838	-0.000804789	0.000684055
Israel/2047016/2020	0.0853934	0.0461367	0.185027	0.674878	0.178646	0.206721	0.795513	0.164115	0.00207004	0.0277856	29410	high	0	0	EPI_ISL_447397	?	2020-03-26	Asia	Israel	North District	NAN	Asia	Israel	North District	genome	Human	B.1.5	G	Clinical Microbiology Laboratory, The Baruch Padeh Medical Center, Poriya	Stern Lab	Stern Lab et al	https://www.gisaid.org	2020-05-17	2020-03-26	Others	NAN	2020	3	High	0	NAN	-0.000337604	0.000719838	-0.000804789	0.000684055
Denmark/ALAB-HH26/2020	0.0853934	0.0461367	0.185027	0.674878	0.178646	0.206721	0.795513	0.164115	0.00207004	0.0277856	29410	high	0	0	EPI_ISL_429284	?	2020-03-11	Europe	Denmark	Denmark	NAN	Europe	Denmark	Denmark	genome	Human	B.1.5	G	Department of Clinical Microbiology, Copenhagen University Hospital, Hvidovre, Kettegaard Alle 30, 2650 Hvidovre.	Albertsen lab, Department of Chemistry and Bioscience, Aalborg University, Denmark	Rasmus Kirkegaard et al	https://www.gisaid.org	2020-04-23	2020-03-11	Others	NAN	2020	3	High	?	NAN	-0.000337604	0.000719838	-0.000804789	0.000684055
Portugal/PT0384/2020	0.0853934	0.0461367	0.185027	0.674878	0.178646	0.206721	0.795513	0.164115	0.00207004	0.0277856	29410	high	0	0	EPI_ISL_454100	?	2020-03-20	Europe	Portugal	Portugal	NAN	Europe	Portugal	Portugal	genome	Human	B.1.5	G	unknown	Instituto Nacional de Saude (INSA)	Borges et al et al	https://www.gisaid.org	2020-05-28	2020-03-20	Others	NAN	2020	3	High	?	NAN	-0.000337604	0.000719838	-0.000804789	0.000684055
USA/OR-PROV-080/2020	0.0853934	0.0461367	0.185027	0.674878	0.178646	0.206721	0.795513	0.164115	0.00207004	0.0277856	29410	high	0	0	EPI_ISL_482353	?	2020-04-17	North America	USA	Oregon	NAN	North America	USA	Oregon	genome	Human	B.1.5	G	Providence St. Joseph Health Molecular Genomics Laboratory	Providence St. Joseph Health Molecular Genomics Laboratory	Alexa K Dowdell et al	https://www.gisaid.org	2020-07-03	2020-04-17	Others	NAN	2020	4	High	?	NAN	-0.000337604	0.000719838	-0.000804789	0.000684055
Portugal/PT0116/2020	0.0853934	0.0461367	0.185027	0.674878	0.178646	0.206721	0.795513	0.164115	0.00207004	0.0277856	29410	high	0	0	EPI_ISL_453832	?	2020-03-25	Europe	Portugal	Portugal	NAN	Europe	Portugal	Portugal	genome	Human	B.1.5	G	unknown	Instituto Nacional de Saude (INSA)	Borges et al et al	https://www.gisaid.org	2020-05-28	2020-03-25	Others	NAN	2020	3	High	?	NAN	-0.000337604	0.000719838	-0.000804789	0.000684055
England/BRIS-12FC15/2020	0.0853934	0.0461367	0.185027	0.674878	0.178646	0.206721	0.795513	0.164115	0.00207004	0.0277856	29410	high	0	0	EPI_ISL_492580	?	2020-04-04	Europe	United Kingdom	England	NAN	Europe	United Kingdom	England	genome	Human	B.1.5	G	PHE South West Regional Laboratory, National Infection Service	Wellcome Sanger Institute for the COVID-19 Genomics UK Consortium	Stephanie Hutchings et al	https://www.gisaid.org	2020-07-20	2020-04-04	Others	NAN	2020	4	High	?	NAN	-0.000337604	0.000719838	-0.000804789	0.000684055
Portugal/PT0445/2020	0.0853934	0.0461367	0.185027	0.674878	0.178646	0.206721	0.795513	0.164115	0.00207004	0.0277856	29410	high	0	0	EPI_ISL_454169	?	2020-03-26	Europe	Portugal	Portugal	NAN	Europe	Portugal	Portugal	genome	Human	B.1.5	G	unknown	Instituto Nacional de Saude (INSA)	Borges et al et al	https://www.gisaid.org	2020-05-28	2020-03-26	Others	NAN	2020	3	High	?	NAN	-0.000337604	0.000719838	-0.000804789	0.000684055
Canada/ON_MU-S13/2020	0.0853934	0.0461367	0.185027	0.674878	0.178646	0.206721	0.795513	0.164115	0.00207004	0.0277856	29410	high	0	0	EPI_ISL_463971	?	2020-03-14	North America	Canada	Ontario	Toronto	North America	Canada	Ontario	genome	Human	B.1.5	G	Toronto Invasive Bacterial Diseases Network	McMaster University	Allison McGeer et al	https://www.gisaid.org	2020-06-11	2020-03-14	Others	NAN	2020	3	High	?	NAN	-0.000337604	0.000719838	-0.000804789	0.000684055
Chile/Santiago-05230/2020	0.0853934	0.0461367	0.185027	0.674878	0.178646	0.206721	0.795513	0.164115	0.00207004	0.0277856	29410	high	0	0	EPI_ISL_468747	?	2020-04-30	South America	Chile	Santiago	Santiago	South America	Chile	Santiago	genome	Human	B.1.5	G	Facultad de Medicina UC	Center for Mathematical Modeling and Center for Genome Regulation. Santiago, Chile	Gaete A et al	https://www.gisaid.org	2020-06-17	2020-04-30	Others	NAN	2020	4	High	30	NAN	-0.000337604	0.000719838	-0.000804789	0.000684055
USA/NY-WCMP12E01P/2020	0.0853934	0.0461367	0.185027	0.674878	0.178646	0.206721	0.795513	0.164115	0.00207004	0.0277856	29410	high	0	0	EPI_ISL_427606	?	2020-03-16	North America	USA	New York	Manhattan	North America	USA	New York	genome	Human	B.1.5	G	NewYork-Presbyterian & Mason Lab	Mason Lab	Daniel J. Butler et al	https://www.gisaid.org	2020-04-19	2020-03-16	Others	NAN	2020	3	High	?	NAN	-0.000337604	0.000719838	-0.000804789	0.000684055
USA/OR-PROV-074/2020	0.0853934	0.0461367	0.185027	0.674878	0.178646	0.206721	0.795513	0.164115	0.00207004	0.0277856	29410	high	0	0	EPI_ISL_482349	?	2020-04-16	North America	USA	Oregon	NAN	North America	USA	Oregon	genome	Human	B.1.5	G	Providence St. Joseph Health Molecular Genomics Laboratory	Providence St. Joseph Health Molecular Genomics Laboratory	Alexa K Dowdell et al	https://www.gisaid.org	2020-07-03	2020-04-16	Others	NAN	2020	4	High	?	NAN	-0.000337604	0.000719838	-0.000804789	0.000684055
Colombia/INS-82457/2020	0.0853934	0.0461367	0.185027	0.674878	0.178646	0.206721	0.795513	0.164115	0.00207004	0.0277856	29410	high	0	0	EPI_ISL_456146	?	2020-03-20	South America	Colombia	Antioquia	Bello	South America	Colombia	Antioquia	genome	Human	B.1.5	G	Instituto Nacional de Salud - Unidad de Secuenciaci__ y An__isis Gen__ico	Instituto Nacional de Salud, Universidad Cooperativa de Colombia, Instituto Alexander von Humboldt, Imperial College-London, London School of Hygiene & Tropical Medicine	Katherine Laiton-Donato et al	https://www.gisaid.org	2020-06-02	2020-03-20	Others	NAN	2020	3	High	51	NAN	-0.000337604	0.000719838	-0.000804789	0.000684055
Denmark/ALAB-HH-129/2020	0.0853934	0.0461367	0.185027	0.674878	0.178646	0.206721	0.795513	0.164115	0.00207004	0.0277856	29410	high	0	0	EPI_ISL_452010	?	2020-03-11	Europe	Denmark	Denmark	NAN	Europe	Denmark	Denmark	genome	Human	B.1.5	G	Department of Clinical Microbiology, Copenhagen University Hospital, Hvidovre, Kettegaard Alle 30, 2650 Hvidovre.	Albertsen lab, Department of Chemistry and Bioscience, Aalborg University, Denmark	Rasmus Kirkegaard et al	https://www.gisaid.org	2020-05-26	2020-03-11	Others	NAN	2020	3	High	?	NAN	-0.000337604	0.000719838	-0.000804789	0.000684055
Portugal/PT0609/2020	0.0853934	0.0461367	0.185027	0.674878	0.178646	0.206721	0.795513	0.164115	0.00207004	0.0277856	29410	high	0	0	EPI_ISL_454332	?	2020-03-14	Europe	Portugal	Portugal	NAN	Europe	Portugal	Portugal	genome	Human	B.1.5	G	unknown	Instituto Nacional de Saude (INSA)	Borges et al et al	https://www.gisaid.org	2020-05-28	2020-03-14	Others	NAN	2020	3	High	?	NAN	-0.000337604	0.000719838	-0.000804789	0.000684055
Portugal/PT0610/2020	0.0853934	0.0461367	0.185027	0.674878	0.178646	0.206721	0.795513	0.164115	0.00207004	0.0277856	29410	high	0	0	EPI_ISL_454333	?	2020-03-14	Europe	Portugal	Portugal	NAN	Europe	Portugal	Portugal	genome	Human	B.1.5	G	unknown	Instituto Nacional de Saude (INSA)	Borges et al et al	https://www.gisaid.org	2020-05-28	2020-03-14	Others	NAN	2020	3	High	?	NAN	-0.000337604	0.000719838	-0.000804789	0.000684055
Portugal/PT0423/2020	0.0853934	0.0461367	0.185027	0.674878	0.178646	0.206721	0.795513	0.164115	0.00207004	0.0277856	29410	high	0	0	EPI_ISL_454147	?	2020-03-28	Europe	Portugal	Portugal	NAN	Europe	Portugal	Portugal	genome	Human	B.1.5	G	unknown	Instituto Nacional de Saude (INSA)	Borges et al et al	https://www.gisaid.org	2020-05-28	2020-03-28	Others	NAN	2020	3	High	?	NAN	-0.000337604	0.000719838	-0.000804789	0.000684055
Japan/PG-0547/2020	0.0853934	0.0461367	0.185027	0.674878	0.178646	0.206721	0.795513	0.164115	0.00207004	0.0277856	29410	high	0	0	EPI_ISL_480203	?	2020-04-02	Asia	Japan	Hokurikushinsyu	NAN	Asia	Japan	Hokurikushinsyu	genome	Human	B.1.5	G	Toyama Institute of Health	Pathogen Genomics Center, National Institute of Infectious Diseases	Tsuyoshi Sekizuka et al	https://www.gisaid.org	2020-07-01	2020-04-02	Others	NAN	2020	4	High	?	NAN	-0.000337604	0.000719838	-0.000804789	0.000684055
Japan/PG-0543/2020	0.0853934	0.0461367	0.185027	0.674878	0.178646	0.206721	0.795513	0.164115	0.00207004	0.0277856	29410	high	0	0	EPI_ISL_480199	?	2020-03-31	Asia	Japan	Hokurikushinsyu	NAN	Asia	Japan	Hokurikushinsyu	genome	Human	B.1.5	G	Toyama Institute of Health	Pathogen Genomics Center, National Institute of Infectious Diseases	Tsuyoshi Sekizuka et al	https://www.gisaid.org	2020-07-01	2020-03-31	Others	NAN	2020	3	High	?	NAN	-0.000337604	0.000719838	-0.000804789	0.000684055
Scotland/EDB3879/2020	0.0853934	0.0461367	0.185027	0.674878	0.178646	0.206721	0.795513	0.164115	0.00207004	0.0277856	29410	high	0	0	EPI_ISL_439352	?	2020-04-30	Europe	United Kingdom	Scotland	NAN	Europe	United Kingdom	Scotland	genome	Human	B.1.5	G	Virology Department, Royal Infirmary of Edinburgh, NHS Lothian / School of Biological Sciences, University of Edinburgh / Institute of Genetics and Molecular Medicine, University of Edinburgh	COVID-19 Genomics UK (COG-UK) Consortium	McHugh M et al	https://www.gisaid.org	2020-05-12	2020-04-30	Others	NAN	2020	4	High	?	NAN	-0.000337604	0.000719838	-0.000804789	0.000684055
Romania/Bucuresti-4284/2020	0.0853934	0.0461367	0.185027	0.674878	0.178646	0.206721	0.795513	0.164115	0.00207004	0.0277856	29410	high	0	0	EPI_ISL_468135	?	2020-03-22	Europe	Romania	Bucharest	NAN	Europe	Romania	Bucharest	genome	Human	B.1.5	G	[Romania, Bucharest] National Institute for Infectious Diseases __rof. Dr. Matei Bal__	[Romania, Bucharest] National Institute for Infectious Diseases __rof. Dr. Matei Bal__	Leontina Banica et al	https://www.gisaid.org	2020-06-16	2020-03-22	Others	NAN	2020	3	High	42	NAN	-0.000337604	0.000719838	-0.000804789	0.000684055
Hangzhou/HZ62/2020	0.0853789	0.0458398	0.185198	0.674761	0.178897	0.206721	0.795513	0.163984	0.00207004	0.0277856	29410	high	0	0	EPI_ISL_418503	?	2020-01-22	Asia	China	Zhejiang	Hangzhou	Asia	China	Zhejiang	genome	Human	B	L	Hangzhou Center for Disease Control and Prevention	Inspection Center of Hangzhou Center for Disease Control and Prevention	Yu hua et al	https://www.gisaid.org	2020-03-30	2020-01-22	Others	MT253706	2020	1	High	33	NAN	-0.000839893	0.000821674	-0.00074411	0.000684553
Australia/NSW113/2020	0.0860828	0.0460215	0.18493	0.675525	0.178745	0.205152	0.795513	0.164115	0.00207004	0.0277856	29410	high	2	6.8e-05	EPI_ISL_427728	?	2020-03-17	Oceania	Australia	New South Wales	Sydney	Oceania	Australia	New South Wales	genome	Human	B.1.5	G	Centre for Infectious Diseases and Microbiology Public Health	NSW Health Pathology - Institute of Clinical Pathology and Medical Research; Westmead Hospital; University of Sydney	Rockett R et al	https://www.gisaid.org	2020-04-19	2020-03-17	Others	NAN	2020	3	High	?	NAN	-0.000342965	0.00108285	-0.001668	0.00068495
Australia/NSW112/2020	0.0860828	0.0460215	0.18493	0.675525	0.178745	0.205152	0.795513	0.164115	0.00207004	0.0277856	29410	high	2	6.8e-05	EPI_ISL_427666	?	2020-03-15	Oceania	Australia	New South Wales	Sydney	Oceania	Australia	New South Wales	genome	Human	B.1.5	G	Centre for Infectious Diseases and Microbiology Public Health	NSW Health Pathology - Institute of Clinical Pathology and Medical Research; Westmead Hospital; University of Sydney	Bachmann N et al	https://www.gisaid.org	2020-04-19	2020-03-15	Others	NAN	2020	3	High	?	NAN	-0.000342965	0.00108285	-0.001668	0.00068495
Australia/NSW111/2020	0.0860828	0.0460215	0.18493	0.675525	0.178745	0.205152	0.795513	0.164115	0.00207004	0.0277856	29410	high	2	6.8e-05	EPI_ISL_427661	?	2020-03-16	Oceania	Australia	New South Wales	Sydney	Oceania	Australia	New South Wales	genome	Human	B.1.5	G	Centre for Infectious Diseases and Microbiology Public Health	NSW Health Pathology - Institute of Clinical Pathology and Medical Research; Westmead Hospital; University of Sydney	Sim E et al	https://www.gisaid.org	2020-04-19	2020-03-16	Others	NAN	2020	3	High	?	NAN	-0.000342965	0.00108285	-0.001668	0.00068495
Austria/CeMM0373/2020	0.085351	0.0459927	0.184658	0.675096	0.17844	0.206721	0.795513	0.164769	0.00207004	0.0277856	29410	high	0	0	EPI_ISL_475818	?	2020-03-26	Europe	Austria	Tyrol	Mayrhofen	Europe	Austria	Tyrol	genome	Human	B.1	G	Institut f__ Virologie am Department f__ Hygiene, Mikrobiologie und Public Health	Bergthaler laboratory, CeMM Research Center for Molecular Medicine of the Austrian Academy of Sciences	Alexandra Popa et al	https://www.gisaid.org	2020-06-25	2020-03-26	Others	NAN	2020	3	High	43	NAN	-6.95e-05	0.0012561	-0.000784729	0.000685132
Netherlands/NB-EMC-182/2020	0.0853871	0.0461359	0.185007	0.674833	0.178701	0.206721	0.795513	0.164115	0.00207004	0.0277856	29410	high	0	0	EPI_ISL_523305	?	2020-05-08	Europe	Netherlands	North Brabant	NAN	Europe	Netherlands	North Brabant	genome	Human	B.1.5	G	Dutch COVID-19 response team	Erasmus Medical Center	Bas Oude Munnink et al	https://www.gisaid.org	2020-08-26	2020-05-08	Others	NAN	2020	5	High	?	NAN	-0.000336234	0.00073181	-0.000805834	0.00068578
Netherlands/NB-EMC-183/2020	0.0853871	0.0461359	0.185007	0.674833	0.178701	0.206721	0.795513	0.164115	0.00207004	0.0277856	29410	high	0	0	EPI_ISL_523306	?	2020-05-08	Europe	Netherlands	North Brabant	NAN	Europe	Netherlands	North Brabant	genome	Human	B.1.5	G	Dutch COVID-19 response team	Erasmus Medical Center	Bas Oude Munnink et al	https://www.gisaid.org	2020-08-26	2020-05-08	Others	NAN	2020	5	High	?	NAN	-0.000336234	0.00073181	-0.000805834	0.00068578
USA/CA-SR0364/2020	0.0852674	0.0459179	0.185261	0.675033	0.178601	0.206851	0.795513	0.163984	0.00207004	0.0277856	29410	high	0	0	EPI_ISL_458247	?	2020-04-14	North America	USA	California	San Diego	North America	USA	California	genome	Human	B.1	G	Scripps Medical Laboratory	Andersen lab at Scripps Research	SEARCH Alliance San Diego with Michael Quigley et al	https://www.gisaid.org	2020-06-04	2020-04-14	Others	NAN	2020	4	High	?	NAN	-0.000702909	0.000750772	-0.000552792	0.000685863
Scotland/CVR2358/2020	0.0853139	0.0462639	0.184881	0.675337	0.178503	0.206721	0.795513	0.164246	0.00207004	0.0277856	29410	high	0	0	EPI_ISL_477916	?	2020-04-13	Europe	United Kingdom	Scotland	NAN	Europe	United Kingdom	Scotland	genome	Human	B.1.93	G	West of Scotland Specialist Virology Centre, NHSGGC / MRC-University of Glasgow Centre for Virus Research	COVID-19 Genomics UK (COG-UK) Consortium	Ana da Silva Filipe et al	https://www.gisaid.org	2020-06-30	2020-04-13	Others	NAN	2020	4	High	?	NAN	5.45e-05	0.000873527	-0.000680293	0.000686386
Scotland/EDB3740/2020	0.0853174	0.0458438	0.185094	0.674862	0.178602	0.206721	0.795513	0.164115	0.00207004	0.0277856	29410	high	1	3.4e-05	EPI_ISL_439315	?	2020-04-28	Europe	United Kingdom	Scotland	NAN	Europe	United Kingdom	Scotland	genome	Human	B	L	Virology Department, Royal Infirmary of Edinburgh, NHS Lothian / School of Biological Sciences, University of Edinburgh / Institute of Genetics and Molecular Medicine, University of Edinburgh	COVID-19 Genomics UK (COG-UK) Consortium	McHugh M et al	https://www.gisaid.org	2020-05-12	2020-04-28	Others	NAN	2020	4	High	?	NAN	-0.000675133	0.000923094	-0.000669321	0.000687629
England/NORT-283601/2020	0.0852634	0.0460767	0.184764	0.675348	0.178415	0.206851	0.795513	0.164507	0.00207004	0.0277856	29410	high	0	0	EPI_ISL_488615	?	2020-04-01	Europe	United Kingdom	England	NAN	Europe	United Kingdom	England	genome	Human	B.1	G	NU-OMICS DNA Sequencing research facility, Northumbria University	Wellcome Sanger Institute for the COVID-19 Genomics UK Consortium	Chris Duncan et al	https://www.gisaid.org	2020-07-14	2020-04-01	Others	NAN	2020	4	High	?	NAN	-5.55e-06	0.00115764	-0.000620766	0.000688025
England/20190062001/2020	0.0854489	0.0461433	0.185457	0.675198	0.178894	0.20659	0.795513	0.163722	0.00207004	0.0277856	29410	high	0	0	EPI_ISL_465590	?	2020-04-30	Europe	United Kingdom	England	NAN	Europe	United Kingdom	England	genome	Human	B.1.5	G	Respiratory Virus Unit, Microbiology Services Colindale, Public Health England	Respiratory Virus Unit, Microbiology Services Colindale, Public Health England	PHE Covid Sequencing Team et al	https://www.gisaid.org	2020-06-11	2020-04-30	Others	NAN	2020	4	High	86	NAN	-0.000680309	0.000422266	-0.00075524	0.000688356
England/20190056201/2020	0.0854489	0.0461433	0.185457	0.675198	0.178894	0.20659	0.795513	0.163722	0.00207004	0.0277856	29410	high	0	0	EPI_ISL_465586	?	2020-05-04	Europe	United Kingdom	England	NAN	Europe	United Kingdom	England	genome	Human	B.1.5	G	Respiratory Virus Unit, Microbiology Services Colindale, Public Health England	Respiratory Virus Unit, Microbiology Services Colindale, Public Health England	PHE Covid Sequencing Team et al	https://www.gisaid.org	2020-06-11	2020-05-04	Others	NAN	2020	5	High	26	NAN	-0.000680309	0.000422266	-0.00075524	0.000688356
Scotland/EDB392/2020	0.0855195	0.0458531	0.185129	0.674722	0.178838	0.206459	0.795513	0.163984	0.00207004	0.0277856	29410	high	0	0	EPI_ISL_425995	?	2020-03-30	Europe	United Kingdom	Scotland	NAN	Europe	United Kingdom	Scotland	genome	Human	B.1.5	G	Virology Department, Royal Infirmary of Edinburgh, NHS Lothian / School of Biological Sciences, University of Edinburgh / Institute of Genetics and Molecular Medicine, University of Edinburgh	COVID-19 Genomics UK (COG-UK) Consortium	McHugh M et al	https://www.gisaid.org	2020-04-14	2020-03-30	Others	NAN	2020	3	High	?	NAN	-0.000790622	0.00084779	-0.000953256	0.000688792
England/20122032802/2020	0.085652	0.0460669	0.184829	0.675118	0.17841	0.206328	0.795513	0.164376	0.00207004	0.0277856	29410	high	0	0	EPI_ISL_418673	?	2020-03-16	Europe	United Kingdom	England	NAN	Europe	United Kingdom	England	genome	Human	B.1	G	Respiratory Virus Unit, Microbiology Services Colindale, Public Health England	Respiratory Virus Unit, Microbiology Services Colindale, Public Health England	Monica Galiano et al	https://www.gisaid.org	2020-03-30	2020-03-16	Others	NAN	2020	3	High	85	NAN	-0.000190035	0.00100758	-0.00115917	0.000688948
England/LIVE-A84C2/2020	0.085652	0.0460669	0.184829	0.675118	0.17841	0.206328	0.795513	0.164376	0.00207004	0.0277856	29410	high	0	0	EPI_ISL_517171	?	2020-03-26	Europe	United Kingdom	England	NAN	Europe	United Kingdom	England	genome	Human	B.1	G	Liverpool Clinical Laboratories	COVID-19 Genomics UK (COG-UK) Consortium	Sam Haldenby et al	https://www.gisaid.org	2020-08-24	2020-03-26	Others	NAN	2020	3	High	?	NAN	-0.000190035	0.00100758	-0.00115917	0.000688948
England/20140068904/2020	0.085652	0.0460669	0.184829	0.675118	0.17841	0.206328	0.795513	0.164376	0.00207004	0.0277856	29410	high	0	0	EPI_ISL_423401	?	2020-03-29	Europe	United Kingdom	England	NAN	Europe	United Kingdom	England	genome	Human	B.1	G	Respiratory Virus Unit, Microbiology Services Colindale, Public Health England	Respiratory Virus Unit, Microbiology Services Colindale, Public Health England	Monica Galiano et al	https://www.gisaid.org	2020-04-12	2020-03-29	Others	NAN	2020	3	High	80	NAN	-0.000190035	0.00100758	-0.00115917	0.000688948
Spain/PaisVasco201388/2020	0.0852322	0.0455103	0.18513	0.675787	0.179166	0.206982	0.795771	0.163984	0.00207004	0.0277856	29410	high	0	0	EPI_ISL_455351	?	2020-02-29	Europe	Spain	Basque Country	NAN	Europe	Spain	Basque Country	genome	Human	A.2	S	Hospital Txagorritxu	Instituto de Salud Carlos III	Iglesias-Caballero et al	https://www.gisaid.org	2020-05-29	2020-02-29	Others	NAN	2020	2	High	77	NAN	-0.000878922	0.00154288	-0.000412991	0.000689327
Belgium/ULG-10052/2020	0.0851251	0.045294	0.184729	0.675264	0.17889	0.207374	0.796158	0.164507	0.00207004	0.0277856	29410	high	0	0	EPI_ISL_424657	?	2020-04-05	Europe	Belgium	Li__e	NAN	Europe	Belgium	Li__e	genome	Human	B.3	L	Department of Clinical Microbiology	GIGA Medical Genomics	Keith Durkin et al	https://www.gisaid.org	2020-04-13	2020-04-05	Others	NAN	2020	4	High	?	NAN	-0.000805311	0.00194721	-0.000396148	0.000689777
Romania/Suceava-5816/2020	0.0853935	0.0461308	0.18503	0.674878	0.178631	0.206721	0.795513	0.164115	0.00207004	0.0277856	29410	high	0	0	EPI_ISL_468142	?	2020-03-25	Europe	Romania	Suceava	NAN	Europe	Romania	Suceava	genome	Human	B.1.5	G	[Romania, Bucharest] National Institute for Infectious Diseases __rof. Dr. Matei Bal__	[Romania, Bucharest] National Institute for Infectious Diseases __rof. Dr. Matei Bal__	Leontina Banica et al	https://www.gisaid.org	2020-06-16	2020-03-25	Others	NAN	2020	3	High	43	NAN	-0.000344551	0.000720794	-0.000803904	0.000690117
Portugal/PT0067/2020	0.0853954	0.0461356	0.185186	0.67487	0.17877	0.206721	0.795513	0.163984	0.00207004	0.0277856	29410	high	0	0	EPI_ISL_421470	?	2020-03-21	Europe	Portugal	Portugal	NAN	Europe	Portugal	Portugal	genome	Human	B.1.5	G	H Santarem	Instituto Nacional de Saude (INSA)	Guiomar et al et al	https://www.gisaid.org	2020-04-08	2020-03-21	Others	NAN	2020	3	High	12	NAN	-0.000497659	0.000578557	-0.000776577	0.000690131
Portugal/PT0092/2020	0.0853954	0.0461356	0.185186	0.67487	0.17877	0.206721	0.795513	0.163984	0.00207004	0.0277856	29410	high	0	0	EPI_ISL_421495	?	2020-03-23	Europe	Portugal	Portugal	NAN	Europe	Portugal	Portugal	genome	Human	B.1.5	G	H Santarem	Instituto Nacional de Saude (INSA)	Guiomar et al et al	https://www.gisaid.org	2020-04-08	2020-03-23	Others	NAN	2020	3	High	17	NAN	-0.000497659	0.000578557	-0.000776577	0.000690131
Portugal/PT0818/2020	0.0853954	0.0461356	0.185186	0.67487	0.17877	0.206721	0.795513	0.163984	0.00207004	0.0277856	29410	high	0	0	EPI_ISL_511077	?	2020-03-20	Europe	Portugal	Portugal	NAN	Europe	Portugal	Portugal	genome	Human	B.1.5	G	Instituto Nacional de Saude (INSA)	Instituto Nacional de Saude (INSA)	Borges et al et al	https://www.gisaid.org	2020-08-07	2020-03-20	Others	NAN	2020	3	High	?	NAN	-0.000497659	0.000578557	-0.000776577	0.000690131
Portugal/PT0820/2020	0.0853954	0.0461356	0.185186	0.67487	0.17877	0.206721	0.795513	0.163984	0.00207004	0.0277856	29410	high	0	0	EPI_ISL_511079	?	2020-03-20	Europe	Portugal	Portugal	NAN	Europe	Portugal	Portugal	genome	Human	B.1.5	G	Instituto Nacional de Saude (INSA)	Instituto Nacional de Saude (INSA)	Borges et al et al	https://www.gisaid.org	2020-08-07	2020-03-20	Others	NAN	2020	3	High	?	NAN	-0.000497659	0.000578557	-0.000776577	0.000690131
USA/WA-UW-13321/2020	0.0852761	0.0457021	0.185366	0.675635	0.179273	0.206851	0.795642	0.163853	0.00207004	0.0277856	29410	high	1	3.4e-05	EPI_ISL_501138	?	2020-07-02	North America	USA	Washington	NAN	North America	USA	Washington	genome	Human	B.1	G	University of Washington Virology Lab	University of Washington Virology Lab	Pavitra Roychoudhury et al	https://www.gisaid.org	2020-07-30	2020-07-02	Others	NAN	2020	7	High	?	NAN	-0.000952994	0.00110156	-0.000457042	0.000690731
Switzerland/120169/2020	0.0854788	0.0460046	0.185503	0.67536	0.178782	0.20659	0.795513	0.163722	0.00207004	0.0277856	29410	high	0	0	EPI_ISL_468247	?	2020-04-26	Europe	Switzerland	Bern	NAN	Europe	Switzerland	Bern	genome	Human	B.1	G	Viollier AG	Department of Biosystems Science and Engineering, ETH Z__ich	Christian Beisel et al	https://www.gisaid.org	2020-06-16	2020-04-26	Others	LR824168	2020	4	High	?	NAN	-0.000813878	0.0005437	-0.000756551	0.000691179
Canada/BC_03959087/2020	0.0858649	0.0459133	0.184806	0.674856	0.178674	0.205675	0.795513	0.164376	0.00207004	0.0277856	29410	high	0	0	EPI_ISL_466758	?	2020-04-20	North America	Canada	British Columbia	NAN	North America	Canada	British Columbia	genome	Human	B.1	G	BCCDC Public Health Laboratory	BCCDC Public Health Laboratory	Richard Harrigan et al	https://www.gisaid.org	2020-06-11	2020-04-20	Others	NAN	2020	4	High	?	NAN	-0.000448927	0.0011034	-0.0014726	0.000691335
Canada/BC_04975041/2020	0.0858649	0.0459133	0.184806	0.674856	0.178674	0.205675	0.795513	0.164376	0.00207004	0.0277856	29410	high	0	0	EPI_ISL_466774	?	2020-04-20	North America	Canada	British Columbia	NAN	North America	Canada	British Columbia	genome	Human	B.1	G	BCCDC Public Health Laboratory	BCCDC Public Health Laboratory	Richard Harrigan et al	https://www.gisaid.org	2020-06-11	2020-04-20	Others	NAN	2020	4	High	?	NAN	-0.000448927	0.0011034	-0.0014726	0.000691335
Canada/BC_03489776/2020	0.0858649	0.0459133	0.184806	0.674856	0.178674	0.205675	0.795513	0.164376	0.00207004	0.0277856	29410	high	0	0	EPI_ISL_466753	?	2020-04-20	North America	Canada	British Columbia	NAN	North America	Canada	British Columbia	genome	Human	B.1	G	BCCDC Public Health Laboratory	BCCDC Public Health Laboratory	Richard Harrigan et al	https://www.gisaid.org	2020-06-11	2020-04-20	Others	NAN	2020	4	High	?	NAN	-0.000448927	0.0011034	-0.0014726	0.000691335
Canada/BC_03489456/2020	0.0858649	0.0459133	0.184806	0.674856	0.178674	0.205675	0.795513	0.164376	0.00207004	0.0277856	29410	high	0	0	EPI_ISL_466752	?	2020-04-20	North America	Canada	British Columbia	NAN	North America	Canada	British Columbia	genome	Human	B.1	G	BCCDC Public Health Laboratory	BCCDC Public Health Laboratory	Richard Harrigan et al	https://www.gisaid.org	2020-06-11	2020-04-20	Others	NAN	2020	4	High	?	NAN	-0.000448927	0.0011034	-0.0014726	0.000691335
England/LOND-D5ECE/2020	0.0859728	0.0458792	0.184729	0.675818	0.179107	0.205282	0.795513	0.164507	0.00207004	0.0277856	29410	high	0	0	EPI_ISL_444257	?	2020-04-19	Europe	United Kingdom	England	NAN	Europe	United Kingdom	England	genome	Human	B.1	G	University College London, Great Ormond Street Hospital for Children NHS Foundation Trust, Imperial College Healthcare NHS Trust	COVID-19 Genomics UK (COG-UK) Consortium	Sergi Castellano et al	https://www.gisaid.org	2020-05-13	2020-04-19	Others	NAN	2020	4	High	?	NAN	-0.000262542	0.00153913	-0.00151498	0.000692117
Spain/Valencia28/2020	0.085244	0.0461853	0.185005	0.675855	0.179045	0.206982	0.795513	0.164115	0.00207004	0.0277856	29410	high	0	0	EPI_ISL_420113	?	2020-03-09	Europe	Spain	Comunitat Valenciana	Valencia	Europe	Spain	Comunitat Valenciana	genome	Human	A.2	S	Servicio de Microbiolog__. Consorcio Hospital General Universitario de Valencia	Sequencing and Bioinformatics Service and Molecular Epidemiology Research Group. FISABIO-Public Health	Beatriz Beamud et al	https://www.gisaid.org	2020-04-05	2020-03-09	Others	NAN	2020	3	High	89	NAN	-6.79e-05	0.00104553	-0.000494173	0.000692613
Spain/PV-001484/2020	0.0852337	0.0455166	0.185259	0.675562	0.179323	0.206982	0.795771	0.163984	0.00207004	0.0277856	29410	high	0	0	EPI_ISL_467166	?	2020-03-17	Europe	Spain	Basque Country	Vitoria-Gasteiz	Europe	Spain	Basque Country	genome	Human	A.2	S	Hospital Universitario Araba. Vitoria-Gasteiz	SeqCOVID-SPAIN consortium/IBV(CSIC)	Silvia Hern__z Crespo et al	https://www.gisaid.org	2020-06-12	2020-03-17	Others	NAN	2020	3	High	62	NAN	-0.00105827	0.00136038	-0.000416817	0.000692642
Spain/PV-001434/2020	0.0852337	0.0455166	0.185259	0.675562	0.179323	0.206982	0.795771	0.163984	0.00207004	0.0277856	29410	high	0	0	EPI_ISL_467095	?	2020-03-17	Europe	Spain	Basque Country	Vitoria-Gasteiz	Europe	Spain	Basque Country	genome	Human	A.2	S	Hospital Universitario Araba. Vitoria-Gasteiz	SeqCOVID-SPAIN consortium/IBV(CSIC)	Silvia Hern__z Crespo et al	https://www.gisaid.org	2020-06-12	2020-03-17	Others	NAN	2020	3	High	50	NAN	-0.00105827	0.00136038	-0.000416817	0.000692642
Nigeria/OS085-CV14/2020	0.0856423	0.0454144	0.184897	0.675816	0.179243	0.206328	0.795771	0.164246	0.00207004	0.0277856	29410	high	0	0	EPI_ISL_455424	?	2020-03-29	Africa	Nigeria	Osun State	NAN	Africa	Nigeria	Osun State	genome	Human	A	S	Nigeria Centre for Disease Control (NCDC)	African Centre of Excellence for Genomics of Infectious Diseases (ACEGID), Redeemer's University, Ede, Osun State, Nigeria	Oluniyi P.E. et al	https://www.gisaid.org	2020-05-29	2020-03-29	Others	NAN	2020	3	High	45	NAN	-0.000836793	0.00184359	-0.00100263	0.000692929
Wuhan/WH01/2019	0.0853518	0.0458284	0.185325	0.675194	0.17948	0.206721	0.795513	0.163984	0.00207004	0.0277856	29410	high	0	0	EPI_ISL_406798	LR757998	2019-12-26	Asia	China	Hubei	Wuhan	Asia	China	Hubei	genome	Human	B	L	General Hospital of Central Theater Command of People's Liberation Army of China	BGI & Institute of Microbiology, Chinese Academy of Sciences & Shandong First Medical University & Shandong Academy of Medical Sciences & General Hospital of Central Theater Command of People's Liberation Army of China	Weijun Chen et al	https://www.gisaid.org	2020-01-30	2019-12-26	Earliest	NAN	2019	12	High	44	NAN	-0.000929437	0.000903088	-0.000630084	0.000693302
Portugal/PT0998/2020	0.0853377	0.0460109	0.184927	0.674988	0.179543	0.206721	0.795513	0.164115	0.00207004	0.0277856	29410	high	0	0	EPI_ISL_511546	?	2020-03-22	Europe	Portugal	Portugal	NAN	Europe	Portugal	Portugal	genome	Human	B.1	G	Instituto Nacional de Saude (INSA)	Instituto Nacional de Saude (INSA)	Borges et al et al	https://www.gisaid.org	2020-08-08	2020-03-22	Others	NAN	2020	3	High	?	NAN	-0.000444808	0.00105788	-0.000729402	0.00069339
USA/MA-QDX-69/2020	0.0854298	0.0451986	0.184962	0.675586	0.178945	0.20659	0.796287	0.164115	0.00207004	0.0277856	29410	high	0	0	EPI_ISL_467865	?	2020-03-15	North America	USA	Massachusetts	NAN	North America	USA	Massachusetts	genome	Human	B.1	G	Quest Diagnostics	Quest Diagnostics	Anderson et al	https://www.gisaid.org	2020-06-15	2020-03-15	Others	MT614486	2020	3	High	61	NAN	-0.00109143	0.00189667	-0.000714751	0.000693599
Finland/15A36S5/2020	0.0855735	0.0459987	0.184655	0.674799	0.178668	0.206459	0.795513	0.164769	0.00207004	0.0277856	29410	high	0	0	EPI_ISL_481556	?	2020-04-15	Europe	Finland	Uusimaa	NAN	Europe	Finland	Uusimaa	genome	Human	B.1	G	Department of Virology and Immunology, University of Helsinki and Helsinki University Hospital, Huslab Finland	Department of Virology, Faculty of Medicine, University of Helsinki, Helsinki, Finland	Teemu Smura et al	https://www.gisaid.org	2020-07-03	2020-04-15	Others	NAN	2020	4	High	31	NAN	-0.000193078	0.00116938	-0.00112273	0.000693618
Scotland/CVR2632/2020	0.0855123	0.0459557	0.185533	0.675374	0.178835	0.206459	0.795513	0.163591	0.00207004	0.0277856	29410	high	0	0	EPI_ISL_477996	?	2020-04-17	Europe	United Kingdom	Scotland	NAN	Europe	United Kingdom	Scotland	genome	Human	B.1.5	G	West of Scotland Specialist Virology Centre, NHSGGC / MRC-University of Glasgow Centre for Virus Research	COVID-19 Genomics UK (COG-UK) Consortium	Ana da Silva Filipe et al	https://www.gisaid.org	2020-06-30	2020-04-17	Others	NAN	2020	4	High	?	NAN	-0.000897762	0.000567918	-0.000790505	0.000694094
Scotland/CVR3123/2020	0.0855123	0.0459557	0.185533	0.675374	0.178835	0.206459	0.795513	0.163591	0.00207004	0.0277856	29410	high	0	0	EPI_ISL_439035	?	2020-04-26	Europe	United Kingdom	Scotland	NAN	Europe	United Kingdom	Scotland	genome	Human	B.1.5	G	West of Scotland Specialist Virology Centre, NHSGGC / MRC-University of Glasgow Centre for Virus Research	COVID-19 Genomics UK (COG-UK) Consortium	Ana da Silva Filipe et al	https://www.gisaid.org	2020-05-12	2020-04-26	Others	NAN	2020	4	High	?	NAN	-0.000897762	0.000567918	-0.000790505	0.000694094
USA/WI-UW-333/2020	0.0861725	0.0456307	0.184855	0.675339	0.179016	0.205152	0.795771	0.164376	0.00207004	0.0277856	29410	high	0	0	EPI_ISL_436627	?	2020-03-24	North America	USA	Wisconsin	Milwaukee County	North America	USA	Wisconsin	genome	Human	B	L	University of Wisconsin-Madison AIDS Vaccine Research Laboratories	University of Wisconsin-Madison AIDS Vaccine Research Laboratories	Gage Moreno et al	https://www.gisaid.org	2020-05-06	2020-03-24	Others	MT706439	2020	3	High	?	NAN	-0.000754196	0.00148041	-0.00179926	0.000694918
USA/WI-UW-334/2020	0.0861725	0.0456307	0.184855	0.675339	0.179016	0.205152	0.795771	0.164376	0.00207004	0.0277856	29410	high	0	0	EPI_ISL_436628	?	2020-03-24	North America	USA	Wisconsin	Milwaukee County	North America	USA	Wisconsin	genome	Human	B	L	University of Wisconsin-Madison AIDS Vaccine Research Laboratories	University of Wisconsin-Madison AIDS Vaccine Research Laboratories	Gage Moreno et al	https://www.gisaid.org	2020-05-06	2020-03-24	Others	MT706440	2020	3	High	?	NAN	-0.000754196	0.00148041	-0.00179926	0.000694918
Canada/BC_21333019/2020	0.0853612	0.0460019	0.185129	0.674958	0.17853	0.206721	0.795513	0.163984	0.00207004	0.0277856	29410	high	0	0	EPI_ISL_462806	?	2020-03-20	North America	Canada	British Columbia	NAN	North America	Canada	British Columbia	genome	Human	B.1	G	BCCDC Public Health Laboratory	BCCDC Public Health Laboratory	Harrigan et al	https://www.gisaid.org	2020-06-08	2020-03-20	Others	NAN	2020	3	High	?	NAN	-0.000525679	0.000762723	-0.000721087	0.000695044
Spain/PV-001600/2020	0.0851196	0.0455892	0.185377	0.675215	0.178959	0.207374	0.795771	0.163853	0.00207004	0.0277856	29410	high	0	0	EPI_ISL_467132	?	2020-03-12	Europe	Spain	Basque Country	Vitoria-Gasteiz	Europe	Spain	Basque Country	genome	Human	A.2	S	Hospital Universitario Araba. Vitoria-Gasteiz	SeqCOVID-SPAIN consortium/IBV(CSIC)	Silvia Hern__z Crespo et al	https://www.gisaid.org	2020-06-12	2020-03-12	Others	NAN	2020	3	High	76	NAN	-0.00110943	0.00104563	-0.000285346	0.000695425
Scotland/CVR453/2020	0.0853588	0.0460016	0.184916	0.67502	0.178426	0.206721	0.795513	0.164115	0.00207004	0.0277856	29410	high	0	0	EPI_ISL_439080	?	2020-03-23	Europe	United Kingdom	Scotland	NAN	Europe	United Kingdom	Scotland	genome	Human	B.1	G	West of Scotland Specialist Virology Centre, NHSGGC / MRC-University of Glasgow Centre for Virus Research	COVID-19 Genomics UK (COG-UK) Consortium	Ana da Silva Filipe et al	https://www.gisaid.org	2020-05-12	2020-03-23	Others	NAN	2020	3	High	?	NAN	-0.000308536	0.000975775	-0.000753045	0.00069584
USA/NY-NYUMC4/2020	0.0853588	0.0460016	0.184916	0.67502	0.178426	0.206721	0.795513	0.164115	0.00207004	0.0277856	29410	high	0	0	EPI_ISL_416832	?	2020-03-16	North America	USA	New York	NAN	North America	USA	New York	genome	Human	B.1	G	NYU Langone Health	Department of Pathology and Medicine, New York University School of Medicine	John Chen et al	https://www.gisaid.org	2020-03-23	2020-03-16	Others	NAN	2020	3	High	?	NAN	-0.000308536	0.000975775	-0.000753045	0.00069584
USA/NV-NSPHL-A0115/2020	0.0853588	0.0460016	0.184916	0.67502	0.178426	0.206721	0.795513	0.164115	0.00207004	0.0277856	29410	high	0	0	EPI_ISL_515386	?	2020-04-20	North America	USA	Nevada	NAN	North America	USA	Nevada	genome	Human	B.1	G	Nevada State Public Health Laboratory	Nevada State Public Health Laboratory	Richard Tillett et al	https://www.gisaid.org	2020-08-19	2020-04-20	Others	NAN	2020	4	High	?	NAN	-0.000308536	0.000975775	-0.000753045	0.00069584
India/MH-NCCS-NR567/2020	0.0853588	0.0460016	0.184916	0.67502	0.178426	0.206721	0.795513	0.164115	0.00207004	0.0277856	29410	high	0	0	EPI_ISL_496536	?	2020-05-07	Asia	India	Maharashtra	NAN	Asia	India	Maharashtra	genome	Human	B.1	G	National Centre For Cell Science	National Centre For Cell Science	Dhiraj Paul et al	https://www.gisaid.org	2020-07-24	2020-05-07	Others	NAN	2020	5	High	52	NAN	-0.000308536	0.000975775	-0.000753045	0.00069584
Scotland/CVR54/2020	0.0853588	0.0460016	0.184916	0.67502	0.178426	0.206721	0.795513	0.164115	0.00207004	0.0277856	29410	high	0	0	EPI_ISL_425783	?	2020-03-13	Europe	United Kingdom	Scotland	NAN	Europe	United Kingdom	Scotland	genome	Human	B.1	G	West of Scotland Specialist Virology Centre, NHSGGC / MRC-University of Glasgow Centre for Virus Research	COVID-19 Genomics UK (COG-UK) Consortium	Ana da Silva Filipe et al	https://www.gisaid.org	2020-04-14	2020-03-13	Others	NAN	2020	3	High	?	NAN	-0.000308536	0.000975775	-0.000753045	0.00069584
Scotland/EDB2843/2020	0.0853588	0.0460016	0.184916	0.67502	0.178426	0.206721	0.795513	0.164115	0.00207004	0.0277856	29410	high	0	0	EPI_ISL_488961	?	2020-03-31	Europe	United Kingdom	Scotland	NAN	Europe	United Kingdom	Scotland	genome	Human	B.1	G	Virology Department, Royal Infirmary of Edinburgh, NHS Lothian / School of Biological Sciences, University of Edinburgh	Wellcome Sanger Institute for the COVID-19 Genomics UK Consortium	McHugh M et al	https://www.gisaid.org	2020-07-14	2020-03-31	Others	NAN	2020	3	High	?	NAN	-0.000308536	0.000975775	-0.000753045	0.00069584
India/OR-ILSCV35456/2020	0.0853588	0.0460016	0.184916	0.67502	0.178426	0.206721	0.795513	0.164115	0.00207004	0.0277856	29410	high	0	0	EPI_ISL_481196	?	2020-06-10	Asia	India	Odisha	NAN	Asia	India	Odisha	genome	Human	B.1	G	Immunogenomics lab, Institute of Life Sciences, Bhubaneswar	Immunogenomics lab, Institute of Life Sciences, Bhubaneswar	Sunil Raghav et al	https://www.gisaid.org	2020-07-02	2020-06-10	Others	NAN	2020	6	High	19	NAN	-0.000308536	0.000975775	-0.000753045	0.00069584
Russia/StPetersburg-RII3992/2020	0.0853588	0.0460016	0.184916	0.67502	0.178426	0.206721	0.795513	0.164115	0.00207004	0.0277856	29410	high	0	0	EPI_ISL_420080	?	2020-03-18	Europe	Russia	Saint-Petersburg	NAN	Europe	Russia	Saint-Petersburg	genome	Human	B.1	G	WHO National Influenza Centre Russian Federation	WHO National Influenza Centre Russian Federation	Andrey Komissarov et al	https://www.gisaid.org	2020-04-05	2020-03-18	Others	NAN	2020	3	High	69	NAN	-0.000308536	0.000975775	-0.000753045	0.00069584
Scotland/EDB3063/2020	0.0853588	0.0460016	0.184916	0.67502	0.178426	0.206721	0.795513	0.164115	0.00207004	0.0277856	29410	high	0	0	EPI_ISL_489045	?	2020-04-04	Europe	United Kingdom	Scotland	NAN	Europe	United Kingdom	Scotland	genome	Human	B.1	G	Virology Department, Royal Infirmary of Edinburgh, NHS Lothian / School of Biological Sciences, University of Edinburgh	Wellcome Sanger Institute for the COVID-19 Genomics UK Consortium	McHugh M et al	https://www.gisaid.org	2020-07-14	2020-04-04	Others	NAN	2020	4	High	?	NAN	-0.000308536	0.000975775	-0.000753045	0.00069584
Austria/CeMM0454/2020	0.0853588	0.0460016	0.184916	0.67502	0.178426	0.206721	0.795513	0.164115	0.00207004	0.0277856	29410	high	0	0	EPI_ISL_475869	?	2020-03-25	Europe	Austria	Austria	NAN	Europe	Austria	Austria	genome	Human	B.1	G	Austrian Agency for Health and Food Safety (AGES)	Bergthaler laboratory, CeMM Research Center for Molecular Medicine of the Austrian Academy of Sciences	Alexandra Popa et al	https://www.gisaid.org	2020-06-25	2020-03-25	Others	NAN	2020	3	High	?	NAN	-0.000308536	0.000975775	-0.000753045	0.00069584
Scotland/CVR355/2020	0.0853588	0.0460016	0.184916	0.67502	0.178426	0.206721	0.795513	0.164115	0.00207004	0.0277856	29410	high	0	0	EPI_ISL_439063	?	2020-03-21	Europe	United Kingdom	Scotland	NAN	Europe	United Kingdom	Scotland	genome	Human	B.1	G	West of Scotland Specialist Virology Centre, NHSGGC / MRC-University of Glasgow Centre for Virus Research	COVID-19 Genomics UK (COG-UK) Consortium	Ana da Silva Filipe et al	https://www.gisaid.org	2020-05-12	2020-03-21	Others	NAN	2020	3	High	?	NAN	-0.000308536	0.000975775	-0.000753045	0.00069584
Scotland/EDB3023/2020	0.0853588	0.0460016	0.184916	0.67502	0.178426	0.206721	0.795513	0.164115	0.00207004	0.0277856	29410	high	0	0	EPI_ISL_488891	?	2020-04-03	Europe	United Kingdom	Scotland	NAN	Europe	United Kingdom	Scotland	genome	Human	B.1	G	Virology Department, Royal Infirmary of Edinburgh, NHS Lothian / School of Biological Sciences, University of Edinburgh	Wellcome Sanger Institute for the COVID-19 Genomics UK Consortium	McHugh M et al	https://www.gisaid.org	2020-07-14	2020-04-03	Others	NAN	2020	4	High	?	NAN	-0.000308536	0.000975775	-0.000753045	0.00069584
CzechRepublic/IAB_18/2020	0.0853588	0.0460016	0.184916	0.67502	0.178426	0.206721	0.795513	0.164115	0.00207004	0.0277856	29410	high	0	0	EPI_ISL_426893	?	2020-03-27	Europe	Czech Republic	Czech Republic	NAN	Europe	Czech Republic	Czech Republic	genome	Human	B.1	G	Motol University Hospital	Institute of Applied Biotechnologies a.s.	Petr Bro_ et al	https://www.gisaid.org	2020-04-17	2020-03-27	Others	MT517430	2020	3	High	?	NAN	-0.000308536	0.000975775	-0.000753045	0.00069584
England/NORW-E8226/2020	0.0853588	0.0460016	0.184916	0.67502	0.178426	0.206721	0.795513	0.164115	0.00207004	0.0277856	29410	high	0	0	EPI_ISL_449126	?	2020	Europe	United Kingdom	England	NAN	Europe	United Kingdom	England	genome	Human	B.1	G	Quadram Institute Bioscience	COVID-19 Genomics UK (COG-UK) Consortium	Dave J. Baker et al	https://www.gisaid.org	2020-05-19	2020-05-19	Others	NAN	2020	5	High	?	NAN	-0.000308536	0.000975775	-0.000753045	0.00069584
Portugal/PT0509/2020	0.0853588	0.0460016	0.184916	0.67502	0.178426	0.206721	0.795513	0.164115	0.00207004	0.0277856	29410	high	0	0	EPI_ISL_454233	?	2020-03-19	Europe	Portugal	Portugal	NAN	Europe	Portugal	Portugal	genome	Human	B.1	G	unknown	Instituto Nacional de Saude (INSA)	Borges et al et al	https://www.gisaid.org	2020-05-28	2020-03-19	Others	NAN	2020	3	High	?	NAN	-0.000308536	0.000975775	-0.000753045	0.00069584
Scotland/EDB2907/2020	0.0853588	0.0460016	0.184916	0.67502	0.178426	0.206721	0.795513	0.164115	0.00207004	0.0277856	29410	high	0	0	EPI_ISL_487934	?	2020-04-01	Europe	United Kingdom	Scotland	NAN	Europe	United Kingdom	Scotland	genome	Human	B.1	G	Virology Department, Royal Infirmary of Edinburgh, NHS Lothian / School of Biological Sciences, University of Edinburgh	Wellcome Sanger Institute for the COVID-19 Genomics UK Consortium	McHugh M et al	https://www.gisaid.org	2020-07-14	2020-04-01	Others	NAN	2020	4	High	?	NAN	-0.000308536	0.000975775	-0.000753045	0.00069584
Scotland/EDB2844/2020	0.0853588	0.0460016	0.184916	0.67502	0.178426	0.206721	0.795513	0.164115	0.00207004	0.0277856	29410	high	0	0	EPI_ISL_489028	?	2020-03-31	Europe	United Kingdom	Scotland	NAN	Europe	United Kingdom	Scotland	genome	Human	B.1	G	Virology Department, Royal Infirmary of Edinburgh, NHS Lothian / School of Biological Sciences, University of Edinburgh	Wellcome Sanger Institute for the COVID-19 Genomics UK Consortium	McHugh M et al	https://www.gisaid.org	2020-07-14	2020-03-31	Others	NAN	2020	3	High	?	NAN	-0.000308536	0.000975775	-0.000753045	0.00069584
Iceland/53/2020	0.0853588	0.0460016	0.184916	0.67502	0.178426	0.206721	0.795513	0.164115	0.00207004	0.0277856	29410	high	0	0	EPI_ISL_417851	?	2020-03-05	Europe	Iceland	Reykjavik	NAN	Europe	Austria	Austria	genome	Human	B.1	G	The National University Hospital of Iceland	deCODE genetics	Daniel F Gudbjartsson et al	https://www.gisaid.org	2020-03-27	2020-03-05	Others	NAN	2020	3	High	19	NAN	-0.000308536	0.000975775	-0.000753045	0.00069584
USA/CA-CSMC23/2020	0.0853588	0.0460016	0.184916	0.67502	0.178426	0.206721	0.795513	0.164115	0.00207004	0.0277856	29410	high	0	0	EPI_ISL_475633	?	2020-03-25	North America	USA	California	Los Angeles County	North America	USA	California	genome	Human	B.1	G	Cedars-Sinai Medical Center, Department of Pathology & Laboratory Medicine, Molecular Pathology Laboratory	Cedars-Sinai Medical Center, Molecular Pathology Laboratory of Department of Pathology & Laboratory Medicine and Genomic Core	Wenjuan Zhang et al	https://www.gisaid.org	2020-06-23	2020-03-25	Others	NAN	2020	3	High	27	NAN	-0.000308536	0.000975775	-0.000753045	0.00069584
Canada/LTRI-18/2020	0.0853588	0.0460016	0.184916	0.67502	0.178426	0.206721	0.795513	0.164115	0.00207004	0.0277856	29410	high	0	0	EPI_ISL_494970	?	2020-03-20	North America	Canada	Ontario	NAN	North America	Canada	Ontario	genome	Human	B.1	G	Dr. Tony Mazzulli Microbiologist-in-Chief	Dr. Jeff Wrana, Senior Investigator	Jeff Wrana et al	https://www.gisaid.org	2020-07-22	2020-03-20	Others	NAN	2020	3	High	?	NAN	-0.000308536	0.000975775	-0.000753045	0.00069584
USA/NY-WCMP2D04P/2020	0.0853588	0.0460016	0.184916	0.67502	0.178426	0.206721	0.795513	0.164115	0.00207004	0.0277856	29410	high	0	0	EPI_ISL_427528	?	2020-03-12	North America	USA	New York	Manhattan	North America	USA	New York	genome	Human	B.1	G	NewYork-Presbyterian & Mason Lab	Mason Lab	Daniel J. Butler et al	https://www.gisaid.org	2020-04-19	2020-03-12	Others	NAN	2020	3	High	?	NAN	-0.000308536	0.000975775	-0.000753045	0.00069584
Russia/SCPM-O-02/2020	0.0853588	0.0460016	0.184916	0.67502	0.178426	0.206721	0.795513	0.164115	0.00207004	0.0277856	29410	high	0	0	EPI_ISL_451964	?	2020-03-22	Europe	Russia	Moscow	NAN	Europe	Russia	Moscow	genome	Human	B.1	G	Federal Budget Institution of Science, State Research Center for Applied Microbiology & Biotechnology	Federal Budget Institution of Science, State Research Center for Applied Microbiology & Biotechnology	Dyatlov I et al	https://www.gisaid.org	2020-05-26	2020-03-22	Others	MT635445	2020	3	High	?	NAN	-0.000308536	0.000975775	-0.000753045	0.00069584
Russia/Samara-73406/2020	0.0853588	0.0460016	0.184916	0.67502	0.178426	0.206721	0.795513	0.164115	0.00207004	0.0277856	29410	high	0	0	EPI_ISL_428885	?	2020-03-20	Europe	Russia	Samara Region	NAN	Europe	Russia	Samara Region	genome	Human	B.1	G	State Research Center of Virology and Biotechnology VECTOR, Department of Collection of Microorganisms	State Research Center of Virology and Biotechnology VECTOR, Department of Collection of Microorganisms	Oleg V. Pyankov et al	https://www.gisaid.org	2020-04-22	2020-03-20	Others	NAN	2020	3	High	22	NAN	-0.000308536	0.000975775	-0.000753045	0.00069584
CzechRepublic/ChVir1630/2020	0.0853588	0.0460016	0.184916	0.67502	0.178426	0.206721	0.795513	0.164115	0.00207004	0.0277856	29410	high	0	0	EPI_ISL_416742	?	2020-02-29	Europe	Czech Republic	Prague	NAN	Europe	Czech Republic	Prague	genome	Human	B.1	G	NRL for Influenza, Centrum Epidemiology and Microbiology of National Institute of Public Health, Czech Republic	Charite Universitaetsmedizin Berlin, Institute of Virology	Victor M Corman et al	https://www.gisaid.org	2020-03-23	2020-02-29	Others	NAN	2020	2	High	?	NAN	-0.000308536	0.000975775	-0.000753045	0.00069584
Switzerland/BL-UHB-42192884/2020	0.0853588	0.0460016	0.184916	0.67502	0.178426	0.206721	0.795513	0.164115	0.00207004	0.0277856		high	0	0	EPI_ISL_528133	?	2020-03-16	Europe	Switzerland	Basel-Land		Europe	Switzerland	Basel-Land	genome	Human	B.1	G	University Hospital Basel, Clinical Virology	University Hospital Basel, Clinical Bacteriology	Madlen Stange et al	https://www.gisaid.org	2020-09-06	2020-03-16	Others		2020	3	High	?	Male	-0.000308536	0.000975775	-0.000753045	0.00069584
CzechRepublic/IAB_21/2020	0.0853588	0.0460016	0.184916	0.67502	0.178426	0.206721	0.795513	0.164115	0.00207004	0.0277856	29410	high	0	0	EPI_ISL_426895	?	2020-03-27	Europe	Czech Republic	Czech Republic	NAN	Europe	Czech Republic	Czech Republic	genome	Human	B.1	G	Motol University Hospital	Institute of Applied Biotechnologies a.s.	Petr Bro_ et al	https://www.gisaid.org	2020-04-17	2020-03-27	Others	MT517432	2020	3	High	?	NAN	-0.000308536	0.000975775	-0.000753045	0.00069584
England/LOND-D7239/2020	0.0853588	0.0460016	0.184916	0.67502	0.178426	0.206721	0.795513	0.164115	0.00207004	0.0277856	29410	high	0	0	EPI_ISL_478464	?	2020-04-11	Europe	United Kingdom	England	NAN	Europe	United Kingdom	England	genome	Human	B.1	G	University College London, Great Ormond Street Hospital for Children NHS Foundation Trust, Imperial College Healthcare NHS Trust	COVID-19 Genomics UK (COG-UK) Consortium	Sergi Castellano et al	https://www.gisaid.org	2020-06-30	2020-04-11	Others	NAN	2020	4	High	?	NAN	-0.000308536	0.000975775	-0.000753045	0.00069584
England/CAMB-7AB97/2020	0.0853588	0.0460016	0.184916	0.67502	0.178426	0.206721	0.795513	0.164115	0.00207004	0.0277856	29410	high	0	0	EPI_ISL_433846	?	2020-04-07	Europe	United Kingdom	England	NAN	Europe	United Kingdom	England	genome	Human	B.1	G	Department of Pathology, University of Cambridge	COVID-19 Genomics UK (COG-UK) Consortium	Luke W Meredith et al	https://www.gisaid.org	2020-04-29	2020-04-07	Others	NAN	2020	4	High	?	NAN	-0.000308536	0.000975775	-0.000753045	0.00069584
Japan/SMU-0311S3/2020	0.0853588	0.0460016	0.184916	0.67502	0.178426	0.206721	0.795513	0.164115	0.00207004	0.0277856	29410	high	0	0	EPI_ISL_416525	?	2020-03-11	Asia	Japan	Saitama	NAN	Asia	Japan	Saitama	genome	Human	B.1	G	Saitama Medical University	Saitama Medical University	Kazuo Imai et al	https://www.gisaid.org	2020-03-22	2020-03-11	Others	NAN	2020	3	High	?	NAN	-0.000308536	0.000975775	-0.000753045	0.00069584
USA/CA-ALSR-1382/2020	0.0853588	0.0460016	0.184916	0.67502	0.178426	0.206721	0.795513	0.164115	0.00207004	0.0277856	29410	high	0	0	EPI_ISL_494573	?	2020-03-12	North America	USA	California	San Diego	North America	USA	California	genome	Human	B.1	G	San Diego County Public Health Laboratory	Andersen lab at Scripps Research	SEARCH Alliance San Diego with Tracy Basler et al	https://www.gisaid.org	2020-07-22	2020-03-12	Others	NAN	2020	3	High	?	NAN	-0.000308536	0.000975775	-0.000753045	0.00069584
Japan/SMU-0311S2/2020	0.0853588	0.0460016	0.184916	0.67502	0.178426	0.206721	0.795513	0.164115	0.00207004	0.0277856	29410	high	0	0	EPI_ISL_416524	?	2020-03-11	Asia	Japan	Saitama	NAN	Asia	Japan	Saitama	genome	Human	B.1	G	Saitama Medical University Hospital	Saitama Medical University	Kazuo Imai et al	https://www.gisaid.org	2020-03-22	2020-03-11	Others	NAN	2020	3	High	?	NAN	-0.000308536	0.000975775	-0.000753045	0.00069584
Scotland/EDB3534/2020	0.0853588	0.0460016	0.184916	0.67502	0.178426	0.206721	0.795513	0.164115	0.00207004	0.0277856	29410	high	0	0	EPI_ISL_487715	?	2020-04-13	Europe	United Kingdom	Scotland	NAN	Europe	United Kingdom	Scotland	genome	Human	B.1	G	Virology Department, Royal Infirmary of Edinburgh, NHS Lothian / School of Biological Sciences, University of Edinburgh	Wellcome Sanger Institute for the COVID-19 Genomics UK Consortium	McHugh M et al	https://www.gisaid.org	2020-07-14	2020-04-13	Others	NAN	2020	4	High	?	NAN	-0.000308536	0.000975775	-0.000753045	0.00069584
Brazil/SP-09/2020	0.0853588	0.0460016	0.184916	0.67502	0.178426	0.206721	0.795513	0.164115	0.00207004	0.0277856	29410	high	0	0	EPI_ISL_416031	?	2020-03-04	South America	Brazil	S__ Paulo	S__ Paulo	South America	Brazil	S__ Paulo	genome	Human	B.1	G	National Influenza Center - Instituto Adolfo Lutz	Instituto Adolfo Lutz, Interdiciplinary Procedures Center, Strategic Laboratory	Claudio Tavares Sacchi et al	https://www.gisaid.org	2020-03-20	2020-03-04	Others	NAN	2020	3	High	37	NAN	-0.000308536	0.000975775	-0.000753045	0.00069584
USA/WA-UW-6528/2020	0.0853588	0.0460016	0.184916	0.67502	0.178426	0.206721	0.795513	0.164115	0.00207004	0.0277856	29410	high	0	0	EPI_ISL_437858	?	2020-04-05	North America	USA	Washington	NAN	North America	USA	Washington	genome	Human	B.1	G	UW Virology Lab	UW Virology Lab	Pavitra Roychoudhury et al	https://www.gisaid.org	2020-05-11	2020-04-05	Others	MT461655	2020	4	High	?	NAN	-0.000308536	0.000975775	-0.000753045	0.00069584
England/LOND-D7011/2020	0.0853588	0.0460016	0.184916	0.67502	0.178426	0.206721	0.795513	0.164115	0.00207004	0.0277856	29410	high	0	0	EPI_ISL_478453	?	2020-04-03	Europe	United Kingdom	England	NAN	Europe	United Kingdom	England	genome	Human	B.1	G	University College London, Great Ormond Street Hospital for Children NHS Foundation Trust, Imperial College Healthcare NHS Trust	COVID-19 Genomics UK (COG-UK) Consortium	Sergi Castellano et al	https://www.gisaid.org	2020-06-30	2020-04-03	Others	NAN	2020	4	High	?	NAN	-0.000308536	0.000975775	-0.000753045	0.00069584
Portugal/PT0123/2020	0.0853588	0.0460016	0.184916	0.67502	0.178426	0.206721	0.795513	0.164115	0.00207004	0.0277856	29410	high	0	0	EPI_ISL_453839	?	2020-03-25	Europe	Portugal	Portugal	NAN	Europe	Portugal	Portugal	genome	Human	B.1	G	unknown	Instituto Nacional de Saude (INSA)	Borges et al et al	https://www.gisaid.org	2020-05-28	2020-03-25	Others	NAN	2020	3	High	?	NAN	-0.000308536	0.000975775	-0.000753045	0.00069584
Chile/Valparaiso_4/2020	0.0853588	0.0460016	0.184916	0.67502	0.178426	0.206721	0.795513	0.164115	0.00207004	0.0277856	29410	high	0	0	EPI_ISL_445287	?	2020-03-19	South America	Chile	Valparaiso	NAN	South America	Chile	Valparaiso	genome	Human	B.1	G	CLINICA CIUDAD DEL MAR	Instituto de Salud Publica de Chile	Andr__ E Castillo et al	https://www.gisaid.org	2020-05-15	2020-03-19	Others	NAN	2020	3	High	61	NAN	-0.000308536	0.000975775	-0.000753045	0.00069584
Russia/StPetersburg-RII4936S/2020	0.0853588	0.0460016	0.184916	0.67502	0.178426	0.206721	0.795513	0.164115	0.00207004	0.0277856	29410	high	0	0	EPI_ISL_430071	?	2020-04-08	Europe	Russia	Saint-Petersburg	NAN	Europe	Russia	Saint-Petersburg	genome	Human	B.1	G	WHO National Influenza Centre Russian Federation	WHO National Influenza Centre Russian Federation	Andrey Komissarov et al	https://www.gisaid.org	2020-04-25	2020-04-08	Others	NAN	2020	4	High	47	NAN	-0.000308536	0.000975775	-0.000753045	0.00069584
Scotland/CVR58/2020	0.0853588	0.0460016	0.184916	0.67502	0.178426	0.206721	0.795513	0.164115	0.00207004	0.0277856	29410	high	0	0	EPI_ISL_425788	?	2020-03-12	Europe	United Kingdom	Scotland	NAN	Europe	United Kingdom	Scotland	genome	Human	B.1	G	West of Scotland Specialist Virology Centre, NHSGGC / MRC-University of Glasgow Centre for Virus Research	COVID-19 Genomics UK (COG-UK) Consortium	Ana da Silva Filipe et al	https://www.gisaid.org	2020-04-14	2020-03-12	Others	NAN	2020	3	High	?	NAN	-0.000308536	0.000975775	-0.000753045	0.00069584
Scotland/CVR62/2020	0.0853588	0.0460016	0.184916	0.67502	0.178426	0.206721	0.795513	0.164115	0.00207004	0.0277856	29410	high	0	0	EPI_ISL_425790	?	2020-03-12	Europe	United Kingdom	Scotland	NAN	Europe	United Kingdom	Scotland	genome	Human	B.1	G	West of Scotland Specialist Virology Centre, NHSGGC / MRC-University of Glasgow Centre for Virus Research	COVID-19 Genomics UK (COG-UK) Consortium	Ana da Silva Filipe et al	https://www.gisaid.org	2020-04-14	2020-03-12	Others	NAN	2020	3	High	?	NAN	-0.000308536	0.000975775	-0.000753045	0.00069584
USA/NY-PV09451/2020	0.0853588	0.0460016	0.184916	0.67502	0.178426	0.206721	0.795513	0.164115	0.00207004	0.0277856	29410	high	0	0	EPI_ISL_450125	?	2020-03-19	North America	USA	New York	Manhattan	North America	USA	New York	genome	Human	B.1	G	MSHS Clinical Microbiology Laboratories	MSHS Pathogen Surveillance Program	Ana S. Gonzalez-Reiche et al	https://www.gisaid.org	2020-05-20	2020-03-19	Others	NAN	2020	3	High	60	NAN	-0.000308536	0.000975775	-0.000753045	0.00069584
USA/CA-QDX-222/2020	0.0853588	0.0460016	0.184916	0.67502	0.178426	0.206721	0.795513	0.164115	0.00207004	0.0277856	29410	high	0	0	EPI_ISL_498698	?	2020-04-10	North America	USA	California	NAN	North America	USA	California	genome	Human	B.1	G	Quest Diagnostics	Quest Diagnostics	Rosenthal et al	https://www.gisaid.org	2020-07-28	2020-04-10	Others	MT806759	2020	4	High	47	NAN	-0.000308536	0.000975775	-0.000753045	0.00069584
Scotland/EDB2744/2020	0.0853588	0.0460016	0.184916	0.67502	0.178426	0.206721	0.795513	0.164115	0.00207004	0.0277856	29410	high	0	0	EPI_ISL_487788	?	2020-03-27	Europe	United Kingdom	Scotland	NAN	Europe	United Kingdom	Scotland	genome	Human	B.1	G	Virology Department, Royal Infirmary of Edinburgh, NHS Lothian / School of Biological Sciences, University of Edinburgh	Wellcome Sanger Institute for the COVID-19 Genomics UK Consortium	McHugh M et al	https://www.gisaid.org	2020-07-14	2020-03-27	Others	NAN	2020	3	High	?	NAN	-0.000308536	0.000975775	-0.000753045	0.00069584
Scotland/EDB2736/2020	0.0853588	0.0460016	0.184916	0.67502	0.178426	0.206721	0.795513	0.164115	0.00207004	0.0277856	29410	high	0	0	EPI_ISL_487883	?	2020-03-27	Europe	United Kingdom	Scotland	NAN	Europe	United Kingdom	Scotland	genome	Human	B.1	G	Virology Department, Royal Infirmary of Edinburgh, NHS Lothian / School of Biological Sciences, University of Edinburgh	Wellcome Sanger Institute for the COVID-19 Genomics UK Consortium	McHugh M et al	https://www.gisaid.org	2020-07-14	2020-03-27	Others	NAN	2020	3	High	?	NAN	-0.000308536	0.000975775	-0.000753045	0.00069584
Iceland/93/2020	0.0853588	0.0460016	0.184916	0.67502	0.178426	0.206721	0.795513	0.164115	0.00207004	0.0277856	29410	high	0	0	EPI_ISL_417730	?	2020-03-10	Europe	Iceland	Reykjavik	NAN	Europe	Italy	Italy	genome	Human	B.1	G	The National University Hospital of Iceland	deCODE genetics	Daniel F Gudbjartsson et al	https://www.gisaid.org	2020-03-27	2020-03-10	Others	NAN	2020	3	High	48	NAN	-0.000308536	0.000975775	-0.000753045	0.00069584
Bangladesh/Akbiomed_01/2020	0.0853588	0.0460016	0.184916	0.67502	0.178426	0.206721	0.795513	0.164115	0.00207004	0.0277856	29410	high	0	0	EPI_ISL_445244	?	2020-04-25	Asia	Bangladesh	Bangladesh	NAN	Asia	Bangladesh	Bangladesh	genome	Human	B.1	G	Akbiomed lab	Tejgaon College bmb lab	Md.Abdul kaium et al	https://www.gisaid.org	2020-05-15	2020-04-25	Others	MT577359	2020	4	High	39	NAN	-0.000308536	0.000975775	-0.000753045	0.00069584
Scotland/EDB1472/2020	0.0853588	0.0460016	0.184916	0.67502	0.178426	0.206721	0.795513	0.164115	0.00207004	0.0277856	29410	high	0	0	EPI_ISL_491698	?	2020-04-11	Europe	United Kingdom	Scotland	NAN	Europe	United Kingdom	Scotland	genome	Human	B.1	G	Virology Department, Royal Infirmary of Edinburgh, NHS Lothian / School of Biological Sciences, University of Edinburgh	Wellcome Sanger Institute for the COVID-19 Genomics UK Consortium	McHugh M et al	https://www.gisaid.org	2020-07-17	2020-04-11	Others	NAN	2020	4	High	?	NAN	-0.000308536	0.000975775	-0.000753045	0.00069584
USA/NY-PV09353/2020	0.0853588	0.0460016	0.184916	0.67502	0.178426	0.206721	0.795513	0.164115	0.00207004	0.0277856	29410	high	0	0	EPI_ISL_450041	?	2020-03-24	North America	USA	New York	Brooklyn	North America	USA	New York	genome	Human	B.1	G	MSHS Clinical Microbiology Laboratories	MSHS Pathogen Surveillance Program	Ana S. Gonzalez-Reiche et al	https://www.gisaid.org	2020-05-19	2020-03-24	Others	NAN	2020	3	High	48	NAN	-0.000308536	0.000975775	-0.000753045	0.00069584
Scotland/EDB2693/2020	0.0853588	0.0460016	0.184916	0.67502	0.178426	0.206721	0.795513	0.164115	0.00207004	0.0277856	29410	high	0	0	EPI_ISL_488943	?	2020-03-27	Europe	United Kingdom	Scotland	NAN	Europe	United Kingdom	Scotland	genome	Human	B.1	G	Virology Department, Royal Infirmary of Edinburgh, NHS Lothian / School of Biological Sciences, University of Edinburgh	Wellcome Sanger Institute for the COVID-19 Genomics UK Consortium	McHugh M et al	https://www.gisaid.org	2020-07-14	2020-03-27	Others	NAN	2020	3	High	?	NAN	-0.000308536	0.000975775	-0.000753045	0.00069584
USA/NY-PV08426/2020	0.0853588	0.0460016	0.184916	0.67502	0.178426	0.206721	0.795513	0.164115	0.00207004	0.0277856	29410	high	0	0	EPI_ISL_421384	?	2020-03-18	North America	USA	New York	NAN	North America	USA	New York	genome	Human	B.1	G	MSHS Clinical Microbiology Laboratories	MSHS Pathogen Surveillance Program	Ana S. Gonzalez-Reiche et al	https://www.gisaid.org	2020-04-07	2020-03-18	Others	MT370835	2020	3	High	50	NAN	-0.000308536	0.000975775	-0.000753045	0.00069584
England/CAMB-78355/2020	0.0853588	0.0460016	0.184916	0.67502	0.178426	0.206721	0.795513	0.164115	0.00207004	0.0277856	29410	high	0	0	EPI_ISL_433721	?	2020-04-05	Europe	United Kingdom	England	NAN	Europe	United Kingdom	England	genome	Human	B.1	G	Department of Pathology, University of Cambridge	COVID-19 Genomics UK (COG-UK) Consortium	Luke W Meredith et al	https://www.gisaid.org	2020-04-29	2020-04-05	Others	NAN	2020	4	High	?	NAN	-0.000308536	0.000975775	-0.000753045	0.00069584
Iceland/241/2020	0.0853588	0.0460016	0.184916	0.67502	0.178426	0.206721	0.795513	0.164115	0.00207004	0.0277856	29410	high	0	0	EPI_ISL_417569	?	2020-03-17	Europe	Iceland	Reykjavik	NAN	Europe	Iceland	Reykjavik	genome	Human	B.1	G	The National University Hospital of Iceland	deCODE genetics	Daniel F Gudbjartsson et al	https://www.gisaid.org	2020-03-27	2020-03-17	Others	NAN	2020	3	High	38	NAN	-0.000308536	0.000975775	-0.000753045	0.00069584
Scotland/CVR131/2020	0.0853588	0.0460016	0.184916	0.67502	0.178426	0.206721	0.795513	0.164115	0.00207004	0.0277856	29410	high	0	0	EPI_ISL_425674	?	2020-03-12	Europe	United Kingdom	Scotland	NAN	Europe	United Kingdom	Scotland	genome	Human	B.1	G	West of Scotland Specialist Virology Centre, NHSGGC / MRC-University of Glasgow Centre for Virus Research	COVID-19 Genomics UK (COG-UK) Consortium	Ana da Silva Filipe et al	https://www.gisaid.org	2020-04-14	2020-03-12	Others	NAN	2020	3	High	?	NAN	-0.000308536	0.000975775	-0.000753045	0.00069584
USA/IA_6401/2020	0.0853588	0.0460016	0.184916	0.67502	0.178426	0.206721	0.795513	0.164115	0.00207004	0.0277856	29410	high	0	0	EPI_ISL_424897	?	2020-03-08	North America	USA	Iowa	NAN	North America	USA	Iowa	genome	Human	B.1	G	IA State Hygienic Laboratory	Pathogen Discovery, Respiratory Viruses Branch, Division of Viral Diseases, Centers for Disease Control and Prevention	Ying Tao et al	https://www.gisaid.org	2020-04-13	2020-03-08	Others	NAN	2020	3	High	69	NAN	-0.000308536	0.000975775	-0.000753045	0.00069584
USA/NY-NYUMC808/2020	0.0853588	0.0460016	0.184916	0.67502	0.178426	0.206721	0.795513	0.164115	0.00207004	0.0277856	29410	high	0	0	EPI_ISL_456044	?	2020-03-27	North America	USA	New York	Queens	North America	USA	New York	genome	Human	B.1	G	NYU Langone Health	Departments of Pathology and Medicine, New York University School of Medicine	Maria Aguero-Rosenfeld et al	https://www.gisaid.org	2020-06-01	2020-03-27	Others	NAN	2020	3	High	60	NAN	-0.000308536	0.000975775	-0.000753045	0.00069584
England/CAMB-76E74/2020	0.0853588	0.0460016	0.184916	0.67502	0.178426	0.206721	0.795513	0.164115	0.00207004	0.0277856	29410	high	0	0	EPI_ISL_425434	?	2020-03-31	Europe	United Kingdom	England	NAN	Europe	United Kingdom	England	genome	Human	B.1	G	Department of Pathology, University of Cambridge	COVID-19 Genomics UK (COG-UK) Consortium	Luke W Meredith et al	https://www.gisaid.org	2020-04-14	2020-03-31	Others	NAN	2020	3	High	60	NAN	-0.000308536	0.000975775	-0.000753045	0.00069584
Netherlands/Zeewolde_1365080/2020	0.0853588	0.0460016	0.184916	0.67502	0.178426	0.206721	0.795513	0.164115	0.00207004	0.0277856	29410	high	0	0	EPI_ISL_413591	?	2020-03-02	Europe	Netherlands	Flevoland	Zeewolde	Europe	Netherlands	Flevoland	genome	Human	B.1	G	MHC Flevoland	Erasmus Medical Center	David Nieuwenhuijse et al	https://www.gisaid.org	2020-03-07	2020-03-02	Others	NAN	2020	3	High	?	NAN	-0.000308536	0.000975775	-0.000753045	0.00069584
USA/IA_6396/2020	0.0853588	0.0460016	0.184916	0.67502	0.178426	0.206721	0.795513	0.164115	0.00207004	0.0277856	29410	high	0	0	EPI_ISL_424895	?	2020-03-08	North America	USA	Iowa	NAN	North America	USA	Iowa	genome	Human	B.1	G	IA State Hygienic Laboratory	Pathogen Discovery, Respiratory Viruses Branch, Division of Viral Diseases, Centers for Disease Control and Prevention	Ying Tao et al	https://www.gisaid.org	2020-04-13	2020-03-08	Others	NAN	2020	3	High	?	NAN	-0.000308536	0.000975775	-0.000753045	0.00069584
Brazil/SP-01/2020	0.0853588	0.0460016	0.184916	0.67502	0.178426	0.206721	0.795513	0.164115	0.00207004	0.0277856	29410	high	0	0	EPI_ISL_412964	?	2020-02-25	South America	Brazil	S__ Paulo	S__ Paulo	Europe	Italy	Lombardy	genome	Human	B.1	G	Hospital Israelita Albert Einstein	Instituto Adolfo Lutz Interdisciplinary Procedures Center Strategic Laboratory	Jaqueline Goes de Jesus et al	https://www.gisaid.org	2020-02-28	2020-02-25	Others	NAN	2020	2	High	61	NAN	-0.000308536	0.000975775	-0.000753045	0.00069584
Wales/PHWC-168B8C/2020	0.0853588	0.0460016	0.184916	0.67502	0.178426	0.206721	0.795513	0.164115	0.00207004	0.0277856	29410	high	0	0	EPI_ISL_494338	?	2020-04-20	Europe	United Kingdom	Wales	NAN	Europe	United Kingdom	Wales	genome	Human	B.1	G	Originating lab: Wales Specialist Virology Centre Sequencing lab: Pathogen Genomics Unit	COVID-19 Genomics UK (COG-UK) Consortium	Catherine Moore et al	https://www.gisaid.org	2020-07-21	2020-04-20	Others	NAN	2020	4	High	?	NAN	-0.000308536	0.000975775	-0.000753045	0.00069584
Denmark/ALAB-SSI117/2020	0.0853588	0.0460016	0.184916	0.67502	0.178426	0.206721	0.795513	0.164115	0.00207004	0.0277856	29410	high	0	0	EPI_ISL_429346	?	2020-03-06	Europe	Denmark	Denmark	NAN	Europe	Denmark	Denmark	genome	Human	B.1	G	Department of Virus and Microbiological Special Diagnostics, Statens Serum Institut, Copenhagen, Denmark, Artillerivej 5, 2300 Copenahgen S	Albertsen lab, Department of Chemistry and Bioscience, Aalborg University, Denmark	Rasmus Kirkegaard et al	https://www.gisaid.org	2020-04-23	2020-03-06	Others	NAN	2020	3	High	?	NAN	-0.000308536	0.000975775	-0.000753045	0.00069584
England/CAMB-745EA/2020	0.0853588	0.0460016	0.184916	0.67502	0.178426	0.206721	0.795513	0.164115	0.00207004	0.0277856	29410	high	0	0	EPI_ISL_425314	?	2020-03-26	Europe	United Kingdom	England	NAN	Europe	United Kingdom	England	genome	Human	B.1	G	Department of Pathology, University of Cambridge	COVID-19 Genomics UK (COG-UK) Consortium	Luke W Meredith et al	https://www.gisaid.org	2020-04-14	2020-03-26	Others	NAN	2020	3	High	66	NAN	-0.000308536	0.000975775	-0.000753045	0.00069584
England/CAMB-745DB/2020	0.0853588	0.0460016	0.184916	0.67502	0.178426	0.206721	0.795513	0.164115	0.00207004	0.0277856	29410	high	0	0	EPI_ISL_425313	?	2020-03-28	Europe	United Kingdom	England	NAN	Europe	United Kingdom	England	genome	Human	B.1	G	Department of Pathology, University of Cambridge	COVID-19 Genomics UK (COG-UK) Consortium	Luke W Meredith et al	https://www.gisaid.org	2020-04-14	2020-03-28	Others	NAN	2020	3	High	59	NAN	-0.000308536	0.000975775	-0.000753045	0.00069584
Brazil/RJ-DCV05/2020	0.0853588	0.0460016	0.184916	0.67502	0.178426	0.206721	0.795513	0.164115	0.00207004	0.0277856	29410	high	0	0	EPI_ISL_509430	?	2020-07-20	South America	Brazil	Rio de Janeiro	NAN	South America	Brazil	Rio de Janeiro	genome	Human	B.1	G	Centro de Desenvolvimento Tecnologico em Saude, Fundacao Oswaldo Cruz	Centro de Desenvolvimento Tecnologico em Saude, Fundacao Oswaldo Cruz	Souza et al	https://www.gisaid.org	2020-08-05	2020-07-20	Others	NAN	2020	7	High	?	NAN	-0.000308536	0.000975775	-0.000753045	0.00069584
Scotland/EDB5858/2020	0.0853588	0.0460016	0.184916	0.67502	0.178426	0.206721	0.795513	0.164115	0.00207004	0.0277856	29410	high	0	0	EPI_ISL_487810	?	2020-04-28	Europe	United Kingdom	Scotland	NAN	Europe	United Kingdom	Scotland	genome	Human	B.1	G	Virology Department, Royal Infirmary of Edinburgh, NHS Lothian / School of Biological Sciences, University of Edinburgh	Wellcome Sanger Institute for the COVID-19 Genomics UK Consortium	McHugh M et al	https://www.gisaid.org	2020-07-14	2020-04-28	Others	NAN	2020	4	High	?	NAN	-0.000308536	0.000975775	-0.000753045	0.00069584
England/CAMB-74605/2020	0.0853588	0.0460016	0.184916	0.67502	0.178426	0.206721	0.795513	0.164115	0.00207004	0.0277856	29410	high	0	0	EPI_ISL_425315	?	2020-03-24	Europe	United Kingdom	England	NAN	Europe	United Kingdom	England	genome	Human	B.1	G	Department of Pathology, University of Cambridge	COVID-19 Genomics UK (COG-UK) Consortium	Luke W Meredith et al	https://www.gisaid.org	2020-04-14	2020-03-24	Others	NAN	2020	3	High	71	NAN	-0.000308536	0.000975775	-0.000753045	0.00069584
Netherlands/Utrecht_11/2020	0.0853588	0.0460016	0.184916	0.67502	0.178426	0.206721	0.795513	0.164115	0.00207004	0.0277856	29410	high	0	0	EPI_ISL_414443	?	2020-03-03	Europe	Netherlands	Utrecht	NAN	Europe	Netherlands	Utrecht	genome	Human	B.1	G	Dutch COVID-19 response team	Erasmus Medical Center	David Nieuwenhuijse et al	https://www.gisaid.org	2020-03-12	2020-03-03	Others	NAN	2020	3	High	?	NAN	-0.000308536	0.000975775	-0.000753045	0.00069584
USA/IA_6399/2020	0.0853588	0.0460016	0.184916	0.67502	0.178426	0.206721	0.795513	0.164115	0.00207004	0.0277856	29410	high	0	0	EPI_ISL_424898	?	2020-03-08	North America	USA	Iowa	NAN	North America	USA	Iowa	genome	Human	B.1	G	IA State Hygienic Laboratory	Pathogen Discovery, Respiratory Viruses Branch, Division of Viral Diseases, Centers for Disease Control and Prevention	Ying Tao et al	https://www.gisaid.org	2020-04-13	2020-03-08	Others	NAN	2020	3	High	71	NAN	-0.000308536	0.000975775	-0.000753045	0.00069584
USA/UT-UPHL-2009163/2020	0.0853588	0.0460016	0.184916	0.67502	0.178426	0.206721	0.795513	0.164115	0.00207004	0.0277856	29410	high	0	0	EPI_ISL_525151	?	2020-05-28	North America	USA	Utah	NAN	North America	USA	Utah	genome	Human	B.1	G	Utah Public Health Laboratory	Utah Public Health Laboratory	Erin L. Young et al	https://www.gisaid.org	2020-08-28	2020-05-28	Others	NAN	2020	8	High	?	?	-0.000308536	0.000975775	-0.000753045	0.00069584
England/CAMB-745AE/2020	0.0853588	0.0460016	0.184916	0.67502	0.178426	0.206721	0.795513	0.164115	0.00207004	0.0277856	29410	high	0	0	EPI_ISL_425310	?	2020-03-27	Europe	United Kingdom	England	NAN	Europe	United Kingdom	England	genome	Human	B.1	G	Department of Pathology, University of Cambridge	COVID-19 Genomics UK (COG-UK) Consortium	Luke W Meredith et al	https://www.gisaid.org	2020-04-14	2020-03-27	Others	NAN	2020	3	High	56	NAN	-0.000308536	0.000975775	-0.000753045	0.00069584
USA/NY-NYUMC539/2020	0.0853588	0.0460016	0.184916	0.67502	0.178426	0.206721	0.795513	0.164115	0.00207004	0.0277856	29410	high	0	0	EPI_ISL_444656	?	2020-03-30	North America	USA	New York	Queens	North America	USA	New York	genome	Human	B.1	G	NYU Langone Health	Departments of Pathology and Medicine, New York University School of Medicine	Maria Aguero-Rosenfeld et al	https://www.gisaid.org	2020-05-14	2020-03-30	Others	NAN	2020	3	High	33	NAN	-0.000308536	0.000975775	-0.000753045	0.00069584
England/CAMB-743FF/2020	0.0853588	0.0460016	0.184916	0.67502	0.178426	0.206721	0.795513	0.164115	0.00207004	0.0277856	29410	high	0	0	EPI_ISL_425287	?	2020-03-20	Europe	United Kingdom	England	NAN	Europe	United Kingdom	England	genome	Human	B.1	G	Department of Pathology, University of Cambridge	COVID-19 Genomics UK (COG-UK) Consortium	Luke W Meredith et al	https://www.gisaid.org	2020-04-14	2020-03-20	Others	NAN	2020	3	High	94	NAN	-0.000308536	0.000975775	-0.000753045	0.00069584
Australia/NSW2435/2020	0.0853588	0.0460016	0.184916	0.67502	0.178426	0.206721	0.795513	0.164115	0.00207004	0.0277856		high	0	0	EPI_ISL_527016	?	2020-03-26	Oceania	Australia	New South Wales		Oceania	Australia	New South Wales	genome	Human	B.1	G	Area of Virology, Serology and Virology Division (SAViD), New South Wales Health Pathology Randwick	Area of Virology, Serology and Virology Division (SAViD), New South Wales Health Pathology Randwick	Rawlinson et al	https://www.gisaid.org	2020-09-03	2020-03-26	Others		2020	3	High	25	Female	-0.000308536	0.000975775	-0.000753045	0.00069584
Switzerland/BS-UHB-42203665/2020	0.0853588	0.0460016	0.184916	0.67502	0.178426	0.206721	0.795513	0.164115	0.00207004	0.0277856		high	0	0	EPI_ISL_528364	?	2020-03-23	Europe	Switzerland	Basel-Stadt		Europe	Switzerland	Basel-Stadt	genome	Human	B.1	G	University Hospital Basel, Clinical Virology	University Hospital Basel, Clinical Bacteriology	Madlen Stange et al	https://www.gisaid.org	2020-09-06	2020-03-23	Others		2020	3	High	?	Female	-0.000308536	0.000975775	-0.000753045	0.00069584
Switzerland/BS-UHB-42202167/2020	0.0853588	0.0460016	0.184916	0.67502	0.178426	0.206721	0.795513	0.164115	0.00207004	0.0277856		high	0	0	EPI_ISL_528323	?	2020-03-22	Europe	Switzerland	Basel-Stadt		Europe	Germany	Baden-Wuerttemberg	genome	Human	B.1	G	University Hospital Basel, Clinical Virology	University Hospital Basel, Clinical Bacteriology	Madlen Stange et al	https://www.gisaid.org	2020-09-06	2020-03-22	Others		2020	3	High	?	Male	-0.000308536	0.000975775	-0.000753045	0.00069584
England/CAMB-745CC/2020	0.0853588	0.0460016	0.184916	0.67502	0.178426	0.206721	0.795513	0.164115	0.00207004	0.0277856	29410	high	0	0	EPI_ISL_425312	?	2020-03-29	Europe	United Kingdom	England	NAN	Europe	United Kingdom	England	genome	Human	B.1	G	Department of Pathology, University of Cambridge	COVID-19 Genomics UK (COG-UK) Consortium	Luke W Meredith et al	https://www.gisaid.org	2020-04-14	2020-03-29	Others	NAN	2020	3	High	87	NAN	-0.000308536	0.000975775	-0.000753045	0.00069584
Scotland/EDB004/2020	0.0853588	0.0460016	0.184916	0.67502	0.178426	0.206721	0.795513	0.164115	0.00207004	0.0277856	29410	high	0	0	EPI_ISL_415629	?	2020-03-04	Europe	United Kingdom	Scotland	NAN	Europe	United Kingdom	Scotland	genome	Human	B.1	G	Virology Department, Royal Infirmary of Edinburgh, NHS Lothian	Virology Department, Royal Infirmary of Edinburgh, NHS Lothian	McHugh M et al	https://www.gisaid.org	2020-03-18	2020-03-04	Others	NAN	2020	3	High	?	NAN	-0.000308536	0.000975775	-0.000753045	0.00069584
France/GE1973/2020	0.0853588	0.0460016	0.184916	0.67502	0.178426	0.206721	0.795513	0.164115	0.00207004	0.0277856	29410	high	0	0	EPI_ISL_414631	?	2020-03-04	Europe	France	Grand Est	Reims	Europe	France	Grand Est	genome	Human	B.1	G	H婵燺____ital Robert Debr_ Laboratoire de Virologie	National Reference Center for Viruses of Respiratory Infections, Institut Pasteur, Paris	M__nie Albert et al	https://www.gisaid.org	2020-03-15	2020-03-04	Others	NAN	2020	3	High	88	NAN	-0.000308536	0.000975775	-0.000753045	0.00069584
Chile/Puerto_Montt_1/2020	0.0853588	0.0460016	0.184916	0.67502	0.178426	0.206721	0.795513	0.164115	0.00207004	0.0277856	29410	high	0	0	EPI_ISL_445246	?	2020-03-05	South America	Chile	Puerto Montt	NAN	South America	Chile	Puerto Montt	genome	Human	B.1	G	HOSPITAL PUERTO MONTT	Instituto de Salud Publica de Chile	Andr__ E Castillo et al	https://www.gisaid.org	2020-05-15	2020-03-05	Others	NAN	2020	3	High	20	NAN	-0.000308536	0.000975775	-0.000753045	0.00069584
England/CAMB-73B70/2020	0.0853588	0.0460016	0.184916	0.67502	0.178426	0.206721	0.795513	0.164115	0.00207004	0.0277856	29410	high	0	0	EPI_ISL_433668	?	2020-04-03	Europe	United Kingdom	England	NAN	Europe	United Kingdom	England	genome	Human	B.1	G	Department of Pathology, University of Cambridge	COVID-19 Genomics UK (COG-UK) Consortium	Luke W Meredith et al	https://www.gisaid.org	2020-04-29	2020-04-03	Others	NAN	2020	4	High	?	NAN	-0.000308536	0.000975775	-0.000753045	0.00069584
England/LOND-D37E3/2020	0.0853588	0.0460016	0.184916	0.67502	0.178426	0.206721	0.795513	0.164115	0.00207004	0.0277856	29410	high	0	0	EPI_ISL_440989	?	2020-03-31	Europe	United Kingdom	England	NAN	Europe	United Kingdom	England	genome	Human	B.1	G	University College London, Great Ormond Street Hospital for Children NHS Foundation Trust, Imperial College Healthcare NHS Trust	COVID-19 Genomics UK (COG-UK) Consortium	Sergi Castellano et al	https://www.gisaid.org	2020-05-12	2020-03-31	Others	NAN	2020	3	High	?	NAN	-0.000308536	0.000975775	-0.000753045	0.00069584
England/LOND-D559C/2020	0.0853588	0.0460016	0.184916	0.67502	0.178426	0.206721	0.795513	0.164115	0.00207004	0.0277856	29410	high	0	0	EPI_ISL_449698	?	2020-04-16	Europe	United Kingdom	England	NAN	Europe	United Kingdom	England	genome	Human	B.1	G	University College London, Great Ormond Street Hospital for Children NHS Foundation Trust, Imperial College Healthcare NHS Trust	COVID-19 Genomics UK (COG-UK) Consortium	Sergi Castellano et al	https://www.gisaid.org	2020-05-19	2020-04-16	Others	NAN	2020	4	High	?	NAN	-0.000308536	0.000975775	-0.000753045	0.00069584
England/CAMB-7379A/2020	0.0853588	0.0460016	0.184916	0.67502	0.178426	0.206721	0.795513	0.164115	0.00207004	0.0277856	29410	high	0	0	EPI_ISL_425236	?	2020-03-30	Europe	United Kingdom	England	NAN	Europe	United Kingdom	England	genome	Human	B.1	G	Department of Pathology, University of Cambridge	COVID-19 Genomics UK (COG-UK) Consortium	Luke W Meredith et al	https://www.gisaid.org	2020-04-14	2020-03-30	Others	NAN	2020	3	High	38	NAN	-0.000308536	0.000975775	-0.000753045	0.00069584
Denmark/SSI-09/2020	0.0853588	0.0460016	0.184916	0.67502	0.178426	0.206721	0.795513	0.164115	0.00207004	0.0277856	29410	high	0	0	EPI_ISL_416141	?	2020-03-03	Europe	Denmark	Copenhagen	NAN	Europe	Denmark	Copenhagen	genome	Human	B.1	G	Department of Virus and Microbiological Special diagnostics, Statens Serum Institut, Copenhagen, Denmark.	Statens Serum Institute	Morten Rasmussen et al	https://www.gisaid.org	2020-03-20	2020-03-03	Others	NAN	2020	3	High	21	NAN	-0.000308536	0.000975775	-0.000753045	0.00069584
USA/NY-NYUMC69/2020	0.0853588	0.0460016	0.184916	0.67502	0.178426	0.206721	0.795513	0.164115	0.00207004	0.0277856	29410	high	0	0	EPI_ISL_420585	?	2020-03-18	North America	USA	New York	Manhattan	North America	USA	New York	genome	Human	B.1	G	NYU Langone Health	Departments of Pathology and Medicine, New York University School of Medicine	Maria Aguero-Rosenfeld et al	https://www.gisaid.org	2020-04-06	2020-03-18	Others	NAN	2020	3	High	68	NAN	-0.000308536	0.000975775	-0.000753045	0.00069584
Brazil/RJ-DCVTV507Q/2020	0.0853588	0.0460016	0.184916	0.67502	0.178426	0.206721	0.795513	0.164115	0.00207004	0.0277856	29410	high	0	0	EPI_ISL_509435	?	2020-07-20	South America	Brazil	Rio de Janeiro	NAN	South America	Brazil	Rio de Janeiro	genome	Human	B.1	G	Centro de Desenvolvimento Tecnologico em Saude, Fundacao Oswaldo Cruz	Centro de Desenvolvimento Tecnologico em Saude, Fundacao Oswaldo Cruz	Souza et al	https://www.gisaid.org	2020-08-05	2020-07-20	Others	NAN	2020	7	High	?	NAN	-0.000308536	0.000975775	-0.000753045	0.00069584
SaudiArabia/KAUST-Jeddah61/2020	0.0853588	0.0460016	0.184916	0.67502	0.178426	0.206721	0.795513	0.164115	0.00207004	0.0277856	29410	high	0	0	EPI_ISL_437754	?	2020-04-01	Asia	Saudi Arabia	Jeddah	NAN	Asia	Saudi Arabia	Jeddah	genome	Human	B.1	G	Pathogen Genomics Lab King Abdullah University of Science and Technology(KAUST)	Pathogen Genomics Lab King Abdullah University of Science and Technology(KAUST)	Sharif Hala et al	https://www.gisaid.org	2020-05-11	2020-04-01	Others	NAN	2020	4	High	23	NAN	-0.000308536	0.000975775	-0.000753045	0.00069584
Scotland/CVR1308/2020	0.0853588	0.0460016	0.184916	0.67502	0.178426	0.206721	0.795513	0.164115	0.00207004	0.0277856	29410	high	0	0	EPI_ISL_433535	?	2020-03-26	Europe	United Kingdom	Scotland	NAN	Europe	United Kingdom	Scotland	genome	Human	B.1	G	West of Scotland Specialist Virology Centre, NHSGGC / MRC-University of Glasgow Centre for Virus Research	COVID-19 Genomics UK (COG-UK) Consortium	Ana da Silva Filipe et al	https://www.gisaid.org	2020-04-29	2020-03-26	Others	NAN	2020	3	High	?	NAN	-0.000308536	0.000975775	-0.000753045	0.00069584
Brazil/RJ-DCV5/2020	0.0853588	0.0460016	0.184916	0.67502	0.178426	0.206721	0.795513	0.164115	0.00207004	0.0277856	29410	high	0	0	EPI_ISL_509433	?	2020-07-20	South America	Brazil	Rio de Janeiro	NAN	South America	Brazil	Rio de Janeiro	genome	Human	B.1	G	Centro de Desenvolvimento Tecnologico em Saude, Fundacao Oswaldo Cruz	Centro de Desenvolvimento Tecnologico em Saude, Fundacao Oswaldo Cruz	Souza et al	https://www.gisaid.org	2020-08-05	2020-07-20	Others	NAN	2020	7	High	?	NAN	-0.000308536	0.000975775	-0.000753045	0.00069584
England/LOND-D3992/2020	0.0853588	0.0460016	0.184916	0.67502	0.178426	0.206721	0.795513	0.164115	0.00207004	0.0277856	29410	high	0	0	EPI_ISL_441016	?	2020-04-06	Europe	United Kingdom	England	NAN	Europe	United Kingdom	England	genome	Human	B.1	G	University College London, Great Ormond Street Hospital for Children NHS Foundation Trust, Imperial College Healthcare NHS Trust	COVID-19 Genomics UK (COG-UK) Consortium	Sergi Castellano et al	https://www.gisaid.org	2020-05-12	2020-04-06	Others	NAN	2020	4	High	?	NAN	-0.000308536	0.000975775	-0.000753045	0.00069584
Brazil/RJ-DCV3/2020	0.0853588	0.0460016	0.184916	0.67502	0.178426	0.206721	0.795513	0.164115	0.00207004	0.0277856	29410	high	0	0	EPI_ISL_509432	?	2020-07-20	South America	Brazil	Rio de Janeiro	NAN	South America	Brazil	Rio de Janeiro	genome	Human	B.1	G	Centro de Desenvolvimento Tecnologico em Saude, Fundacao Oswaldo Cruz	Centro de Desenvolvimento Tecnologico em Saude, Fundacao Oswaldo Cruz	Souza et al	https://www.gisaid.org	2020-08-05	2020-07-20	Others	NAN	2020	7	High	?	NAN	-0.000308536	0.000975775	-0.000753045	0.00069584
USA/ID-UW-3196/2020	0.0853588	0.0460016	0.184916	0.67502	0.178426	0.206721	0.795513	0.164115	0.00207004	0.0277856	29410	high	0	0	EPI_ISL_490992	?	2020-03-26	North America	USA	Idaho	NAN	North America	USA	Idaho	genome	Human	B.1	G	UW Virology Lab	UW Virology Lab	Pavitra Roychoudhury et al	https://www.gisaid.org	2020-07-15	2020-03-26	Others	NAN	2020	3	High	?	NAN	-0.000308536	0.000975775	-0.000753045	0.00069584
Brazil/RJ-DCV1/2020	0.0853588	0.0460016	0.184916	0.67502	0.178426	0.206721	0.795513	0.164115	0.00207004	0.0277856	29410	high	0	0	EPI_ISL_509431	?	2020-07-20	South America	Brazil	Rio de Janeiro	NAN	South America	Brazil	Rio de Janeiro	genome	Human	B.1	G	Centro de Desenvolvimento Tecnologico em Saude, Fundacao Oswaldo Cruz	Centro de Desenvolvimento Tecnologico em Saude, Fundacao Oswaldo Cruz	Souza et al	https://www.gisaid.org	2020-08-05	2020-07-20	Others	NAN	2020	7	High	?	NAN	-0.000308536	0.000975775	-0.000753045	0.00069584
England/BRIS-123D0F/2020	0.0853588	0.0460016	0.184916	0.67502	0.178426	0.206721	0.795513	0.164115	0.00207004	0.0277856	29410	high	0	0	EPI_ISL_492764	?	2020-04-08	Europe	United Kingdom	England	NAN	Europe	United Kingdom	England	genome	Human	B.1	G	PHE South West Regional Laboratory, National Infection Service	Wellcome Sanger Institute for the COVID-19 Genomics UK Consortium	Stephanie Hutchings et al	https://www.gisaid.org	2020-07-20	2020-04-08	Others	NAN	2020	4	High	?	NAN	-0.000308536	0.000975775	-0.000753045	0.00069584
England/LOND-D5383/2020	0.0853588	0.0460016	0.184916	0.67502	0.178426	0.206721	0.795513	0.164115	0.00207004	0.0277856	29410	high	0	0	EPI_ISL_444214	?	2020-04-15	Europe	United Kingdom	England	NAN	Europe	United Kingdom	England	genome	Human	B.1	G	University College London, Great Ormond Street Hospital for Children NHS Foundation Trust, Imperial College Healthcare NHS Trust	COVID-19 Genomics UK (COG-UK) Consortium	Sergi Castellano et al	https://www.gisaid.org	2020-05-13	2020-04-15	Others	NAN	2020	4	High	?	NAN	-0.000308536	0.000975775	-0.000753045	0.00069584
Scotland/CVR56/2020	0.0853588	0.0460016	0.184916	0.67502	0.178426	0.206721	0.795513	0.164115	0.00207004	0.0277856	29410	high	0	0	EPI_ISL_425785	?	2020-03-12	Europe	United Kingdom	Scotland	NAN	Europe	United Kingdom	Scotland	genome	Human	B.1	G	West of Scotland Specialist Virology Centre, NHSGGC / MRC-University of Glasgow Centre for Virus Research	COVID-19 Genomics UK (COG-UK) Consortium	Ana da Silva Filipe et al	https://www.gisaid.org	2020-04-14	2020-03-12	Others	NAN	2020	3	High	?	NAN	-0.000308536	0.000975775	-0.000753045	0.00069584
England/BRIS-123B05/2020	0.0853588	0.0460016	0.184916	0.67502	0.178426	0.206721	0.795513	0.164115	0.00207004	0.0277856	29410	high	0	0	EPI_ISL_442745	?	2020-04-07	Europe	United Kingdom	England	NAN	Europe	United Kingdom	England	genome	Human	B.1	G	PHE South West Regional Laboratory, National Infection Service	Wellcome Sanger Institute for the COVID-19 Genomics UK Consortium	Stephanie Hutchings et al	https://www.gisaid.org	2020-05-12	2020-04-07	Others	NAN	2020	4	High	?	NAN	-0.000308536	0.000975775	-0.000753045	0.00069584
England/LOND-D3DF0/2020	0.0853588	0.0460016	0.184916	0.67502	0.178426	0.206721	0.795513	0.164115	0.00207004	0.0277856	29410	high	0	0	EPI_ISL_441036	?	2020-04-04	Europe	United Kingdom	England	NAN	Europe	United Kingdom	England	genome	Human	B.1	G	University College London, Great Ormond Street Hospital for Children NHS Foundation Trust, Imperial College Healthcare NHS Trust	COVID-19 Genomics UK (COG-UK) Consortium	Sergi Castellano et al	https://www.gisaid.org	2020-05-12	2020-04-04	Others	NAN	2020	4	High	?	NAN	-0.000308536	0.000975775	-0.000753045	0.00069584
USA/MA-MGH-00205/2020	0.0853588	0.0460016	0.184916	0.67502	0.178426	0.206721	0.795513	0.164115	0.00207004	0.0277856	29410	high	0	0	EPI_ISL_460471	?	2020-03-27	North America	USA	Massachusetts	NAN	North America	USA	Massachusetts	genome	Human	B.1	G	Massachusetts General Hospital	Infectious Disease Program, Broad Institute of Harvard and MIT	Lemieux et al	https://www.gisaid.org	2020-05-26	2020-03-27	Others	MT520546	2020	3	High	?	NAN	-0.000308536	0.000975775	-0.000753045	0.00069584
England/LOND-D4CD4/2020	0.0853588	0.0460016	0.184916	0.67502	0.178426	0.206721	0.795513	0.164115	0.00207004	0.0277856	29410	high	0	0	EPI_ISL_449676	?	2020-04-15	Europe	United Kingdom	England	NAN	Europe	United Kingdom	England	genome	Human	B.1	G	University College London, Great Ormond Street Hospital for Children NHS Foundation Trust, Imperial College Healthcare NHS Trust	COVID-19 Genomics UK (COG-UK) Consortium	Sergi Castellano et al	https://www.gisaid.org	2020-05-19	2020-04-15	Others	NAN	2020	4	High	?	NAN	-0.000308536	0.000975775	-0.000753045	0.00069584
England/LOND-D6CC3/2020	0.0853588	0.0460016	0.184916	0.67502	0.178426	0.206721	0.795513	0.164115	0.00207004	0.0277856	29410	high	0	0	EPI_ISL_478421	?	2020-03-31	Europe	United Kingdom	England	NAN	Europe	United Kingdom	England	genome	Human	B.1	G	University College London, Great Ormond Street Hospital for Children NHS Foundation Trust, Imperial College Healthcare NHS Trust	COVID-19 Genomics UK (COG-UK) Consortium	Sergi Castellano et al	https://www.gisaid.org	2020-06-30	2020-03-31	Others	NAN	2020	3	High	?	NAN	-0.000308536	0.000975775	-0.000753045	0.00069584
Wales/PHWC-16336B/2020	0.0853588	0.0460016	0.184916	0.67502	0.178426	0.206721	0.795513	0.164115	0.00207004	0.0277856	29410	high	0	0	EPI_ISL_473283	?	2020-05-02	Europe	United Kingdom	Wales	NAN	Europe	United Kingdom	Wales	genome	Human	B.1	G	Wales Specialist Virology Centre Sequencing lab: Pathogen Genomics Unit	COVID-19 Genomics UK (COG-UK) Consortium	Catherine Moore et al	https://www.gisaid.org	2020-06-23	2020-05-02	Others	NAN	2020	5	High	?	NAN	-0.000308536	0.000975775	-0.000753045	0.00069584
Brazil/SP-06/2020	0.0853588	0.0460016	0.184916	0.67502	0.178426	0.206721	0.795513	0.164115	0.00207004	0.0277856	29410	high	0	0	EPI_ISL_414015	?	2020-02-29	South America	Brazil	S__ Paulo	S__ Paulo	South America	Brazil	S__ Paulo	genome	Human	B.1	G	Hospital S__ Joaquim Beneficencia Portuguesa	Instituto Adolfo Lutz, Interdiciplinary Procedures Center, Strategic Laboratory	Claudio Tavares Sacchi et al	https://www.gisaid.org	2020-03-10	2020-02-29	Others	NAN	2020	2	High	69	NAN	-0.000308536	0.000975775	-0.000753045	0.00069584
Uganda/UG015/2020	0.0853588	0.0460016	0.184916	0.67502	0.178426	0.206721	0.795513	0.164115	0.00207004	0.0277856	29410	high	0	0	EPI_ISL_451197	?	2020-04-27	Africa	Uganda	Uganda	NAN	Africa	Uganda	Uganda	genome	Human	B.1	G	Uganda Virus Research Institute	MRC/UVRI & LSHTM Uganda Research Unit	Dan Lule Bugembe et al	https://www.gisaid.org	2020-05-23	2020-04-27	Others	NAN	2020	4	High	?	NAN	-0.000308536	0.000975775	-0.000753045	0.00069584
Brazil/SP-05/2020	0.0853588	0.0460016	0.184916	0.67502	0.178426	0.206721	0.795513	0.164115	0.00207004	0.0277856	29410	high	0	0	EPI_ISL_414016	?	2020-02-29	South America	Brazil	S__ Paulo	S__ Paulo	South America	Brazil	S__ Paulo	genome	Human	B.1	G	Hospital S__ Joaquim Beneficencia Portuguesa	Instituto Adolfo Lutz, Interdiciplinary Procedures Center, Strategic Laboratory	Claudio Tavares Sacchi et al	https://www.gisaid.org	2020-03-10	2020-02-29	Others	NAN	2020	2	High	37	NAN	-0.000308536	0.000975775	-0.000753045	0.00069584
USA/MI-MDHHS-SC20134/2020	0.0853588	0.0460016	0.184916	0.67502	0.178426	0.206721	0.795513	0.164115	0.00207004	0.0277856	29410	high	0	0	EPI_ISL_436852	?	2020-03-24	North America	USA	Michigan	NAN	North America	USA	Michigan	genome	Human	B.1	G	Michigan Department of Health and Human Services, Bureau of Laboratories	Michigan Department of Health and Human Services, Bureau of Laboratories	Blankenship HM et al	https://www.gisaid.org	2020-05-07	2020-03-24	Others	MT439279	2020	3	High	?	NAN	-0.000308536	0.000975775	-0.000753045	0.00069584
Sweden/20-50104/2020	0.0853588	0.0460016	0.184916	0.67502	0.178426	0.206721	0.795513	0.164115	0.00207004	0.0277856	29410	high	0	0	EPI_ISL_454880	?	2020-03-03	Europe	Sweden	Stockholm	NAN	Europe	Sweden	Stockholm	genome	Human	B.1	G	Karolinska Universitetslaboratoriet	The Public Health Agency of Sweden	Anna-Malin Linde et al	https://www.gisaid.org	2020-05-29	2020-03-03	Others	NAN	2020	3	High	48	NAN	-0.000308536	0.000975775	-0.000753045	0.00069584
Australia/SAP435/2020	0.0853588	0.0460016	0.184916	0.67502	0.178426	0.206721	0.795513	0.164115	0.00207004	0.0277856	29410	high	0	0	EPI_ISL_508126	?	2020-03-22	Oceania	Australia	South Australia	NAN	Oceania	Australia	South Australia	genome	Human	B.1	G	SA Pathology	SA Pathology	Lex Leong et al	https://www.gisaid.org	2020-08-04	2020-03-22	Others	NAN	2020	3	High	?	NAN	-0.000308536	0.000975775	-0.000753045	0.00069584
France/ARA22132/2020	0.0853588	0.0460016	0.184916	0.67502	0.178426	0.206721	0.795513	0.164115	0.00207004	0.0277856	29410	high	0	0	EPI_ISL_508997	?	2020-04-08	Europe	France	Auvergne-Rh婵燺____e-Alpes	Lyon	Europe	France	Auvergne-Rh婵燺____e-Alpes	genome	Human	B.1	G	CNR Virus des Infections Respiratoires - France SUD	CNR Virus des Infections Respiratoires - France SUD	Antonin Bal et al	https://www.gisaid.org	2020-08-04	2020-04-08	Others	NAN	2020	4	High	29	NAN	-0.000308536	0.000975775	-0.000753045	0.00069584
Wales/PHWC-278A1/2020	0.0853588	0.0460016	0.184916	0.67502	0.178426	0.206721	0.795513	0.164115	0.00207004	0.0277856	29410	high	0	0	EPI_ISL_432208	?	2020-03-31	Europe	United Kingdom	Wales	NAN	Europe	United Kingdom	Wales	genome	Human	B.1	G	Wales Specialist Virology Centre	Public Health Wales Microbiology Cardiff	Catherine Moore et al	https://www.gisaid.org	2020-04-29	2020-03-31	Others	NAN	2020	3	High	?	NAN	-0.000308536	0.000975775	-0.000753045	0.00069584
France/ARA16647/2020	0.0853588	0.0460016	0.184916	0.67502	0.178426	0.206721	0.795513	0.164115	0.00207004	0.0277856	29410	high	0	0	EPI_ISL_509009	?	2020-03-25	Europe	France	Auvergne-Rh婵燺____e-Alpes	Lyon	Europe	France	Auvergne-Rh婵燺____e-Alpes	genome	Human	B.1	G	Institut des Agents Infectieux (IAI), Hospices Civils de Lyon	CNR Virus des Infections Respiratoires - France SUD	Antonin Bal et al	https://www.gisaid.org	2020-08-04	2020-03-25	Others	NAN	2020	3	High	83	NAN	-0.000308536	0.000975775	-0.000753045	0.00069584
Australia/VIC136/2020	0.0853588	0.0460016	0.184916	0.67502	0.178426	0.206721	0.795513	0.164115	0.00207004	0.0277856	29410	high	0	0	EPI_ISL_419829	?	2020-03-22	Oceania	Australia	Victoria	NAN	Oceania	Australia	Victoria	genome	Human	B.1	G	Microbiological Diagnostic Unit Public Health Laboratory	Microbiological Diagnostic Unit Public Health Laboratory	Seemann T. et al	https://www.gisaid.org	2020-04-03	2020-03-22	Others	MT451040	2020	3	High	67	NAN	-0.000308536	0.000975775	-0.000753045	0.00069584
France/ARA08417/2020	0.0853588	0.0460016	0.184916	0.67502	0.178426	0.206721	0.795513	0.164115	0.00207004	0.0277856	29410	high	0	0	EPI_ISL_508948	?	2020-03-13	Europe	France	Auvergne-Rh婵燺____e-Alpes	Lyon	Europe	France	Auvergne-Rh婵燺____e-Alpes	genome	Human	B.1	G	CNR Virus des Infections Respiratoires - France SUD	CNR Virus des Infections Respiratoires - France SUD	Antonin Bal et al	https://www.gisaid.org	2020-08-04	2020-03-13	Others	NAN	2020	3	High	92	NAN	-0.000308536	0.000975775	-0.000753045	0.00069584
Australia/VIC141/2020	0.0853588	0.0460016	0.184916	0.67502	0.178426	0.206721	0.795513	0.164115	0.00207004	0.0277856	29410	high	0	0	EPI_ISL_419838	?	2020-03-16	Oceania	Australia	Victoria	NAN	Oceania	Australia	Victoria	genome	Human	B.1	G	Victorian Infectious Diseases Reference Laboratory (VIDRL)	Victorian Infectious Diseases Reference Laboratory and Microbiological Diagnostic Unit Public Health Laboratory, Doherty Institute	Caly L. et al	https://www.gisaid.org	2020-04-03	2020-03-16	Others	MT451045	2020	3	High	51	NAN	-0.000308536	0.000975775	-0.000753045	0.00069584
France/ARA0592/2020	0.0853588	0.0460016	0.184916	0.67502	0.178426	0.206721	0.795513	0.164115	0.00207004	0.0277856	29410	high	0	0	EPI_ISL_508935	?	2020-03-02	Europe	France	Auvergne-Rh婵燺____e-Alpes	Chambery	Europe	France	Auvergne-Rh婵燺____e-Alpes	genome	Human	B.1	G	Centre hospitalier M__ropole Savoie	CNR Virus des Infections Respiratoires - France SUD	Antonin Bal et al	https://www.gisaid.org	2020-08-04	2020-03-02	Others	NAN	2020	3	High	48	NAN	-0.000308536	0.000975775	-0.000753045	0.00069584
Australia/VIC174/2020	0.0853588	0.0460016	0.184916	0.67502	0.178426	0.206721	0.795513	0.164115	0.00207004	0.0277856	29410	high	0	0	EPI_ISL_419871	?	2020-03-18	Oceania	Australia	Victoria	NAN	Oceania	Australia	Victoria	genome	Human	B.1	G	Victorian Infectious Diseases Reference Laboratory (VIDRL)	Victorian Infectious Diseases Reference Laboratory and Microbiological Diagnostic Unit Public Health Laboratory, Doherty Institute	Caly L. et al	https://www.gisaid.org	2020-04-03	2020-03-18	Others	MT451077	2020	3	High	69	NAN	-0.000308536	0.000975775	-0.000753045	0.00069584
Estonia/ChVir4287/2020	0.0853588	0.0460016	0.184916	0.67502	0.178426	0.206721	0.795513	0.164115	0.00207004	0.0277856	29410	high	0	0	EPI_ISL_457727	?	2020-03-20	Europe	Estonia	Estonia	NAN	Europe	Estonia	Estonia	genome	Human	B.1	G	SYNLAB Eesti O_	Charite Universitatsmedizin Berlin, Institute of Virology	Victor M Corman et al	https://www.gisaid.org	2020-06-02	2020-03-20	Others	NAN	2020	3	High	?	NAN	-0.000308536	0.000975775	-0.000753045	0.00069584
Australia/VIC198/2020	0.0853588	0.0460016	0.184916	0.67502	0.178426	0.206721	0.795513	0.164115	0.00207004	0.0277856	29410	high	0	0	EPI_ISL_419894	?	2020-03-19	Oceania	Australia	Victoria	NAN	Oceania	Australia	Victoria	genome	Human	B.1	G	Victorian Infectious Diseases Reference Laboratory (VIDRL)	Victorian Infectious Diseases Reference Laboratory and Microbiological Diagnostic Unit Public Health Laboratory, Doherty Institute	Caly L. et al	https://www.gisaid.org	2020-04-03	2020-03-19	Others	MT451100	2020	3	High	54	NAN	-0.000308536	0.000975775	-0.000753045	0.00069584
England/LIVE-A695C/2020	0.0853588	0.0460016	0.184916	0.67502	0.178426	0.206721	0.795513	0.164115	0.00207004	0.0277856	29410	high	0	0	EPI_ISL_499757	?	2020-03-16	Europe	United Kingdom	England	NAN	Europe	United Kingdom	England	genome	Human	B.1	G	Liverpool Clinical Laboratories	COVID-19 Genomics UK (COG-UK) Consortium	Sam Haldenby et al	https://www.gisaid.org	2020-07-28	2020-03-16	Others	NAN	2020	3	High	?	NAN	-0.000308536	0.000975775	-0.000753045	0.00069584
Wales/PHWC-27C1E/2020	0.0853588	0.0460016	0.184916	0.67502	0.178426	0.206721	0.795513	0.164115	0.00207004	0.0277856	29410	high	0	0	EPI_ISL_432238	?	2020-03-31	Europe	United Kingdom	Wales	NAN	Europe	United Kingdom	Wales	genome	Human	B.1	G	Wales Specialist Virology Centre	Public Health Wales Microbiology Cardiff	Catherine Moore et al	https://www.gisaid.org	2020-04-29	2020-03-31	Others	NAN	2020	3	High	?	NAN	-0.000308536	0.000975775	-0.000753045	0.00069584
England/LIVE-A9DA8/2020	0.0853588	0.0460016	0.184916	0.67502	0.178426	0.206721	0.795513	0.164115	0.00207004	0.0277856	29410	high	0	0	EPI_ISL_517361	?	2020-03-24	Europe	United Kingdom	England	NAN	Europe	United Kingdom	England	genome	Human	B.1	G	Liverpool Clinical Laboratories	COVID-19 Genomics UK (COG-UK) Consortium	Sam Haldenby et al	https://www.gisaid.org	2020-08-24	2020-03-24	Others	NAN	2020	3	High	?	NAN	-0.000308536	0.000975775	-0.000753045	0.00069584
England/SHEF-C02BB/2020	0.0853588	0.0460016	0.184916	0.67502	0.178426	0.206721	0.795513	0.164115	0.00207004	0.0277856	29410	high	0	0	EPI_ISL_420192	?	2020-03-27	Europe	United Kingdom	England	South Yorkshire	Europe	United Kingdom	England	genome	Human	B.1	G	Virology Department, Sheffield Teaching Hospitals NHS Foundation Trust	Department of Infection, Immunity and Cardiovascular Disease, The Florey Institute, The Medical School, University of Sheffield	Thushan de Silva et al	https://www.gisaid.org	2020-04-06	2020-03-27	Others	NAN	2020	3	High	61	NAN	-0.000308536	0.000975775	-0.000753045	0.00069584
Wales/PHWC-2663F/2020	0.0853588	0.0460016	0.184916	0.67502	0.178426	0.206721	0.795513	0.164115	0.00207004	0.0277856	29410	high	0	0	EPI_ISL_422037	?	2020-03-27	Europe	United Kingdom	Wales	NAN	Europe	United Kingdom	Wales	genome	Human	B.1	G	Wales Specialist Virology Centre	Public Health Wales Microbiology Cardiff	Catherine Moore et al	https://www.gisaid.org	2020-04-10	2020-03-27	Others	NAN	2020	3	High	?	NAN	-0.000308536	0.000975775	-0.000753045	0.00069584
India/GJ-GBRC92/2020	0.0853588	0.0460016	0.184916	0.67502	0.178426	0.206721	0.795513	0.164115	0.00207004	0.0277856	29410	high	0	0	EPI_ISL_447554	?	2020-04-26	Asia	India	Gujarat	Gandhinagar	Asia	India	Gujarat	genome	Human	B.1	G	GMERS Medical College and Hospital, Gandhinagar	Gujarat Biotechnology Research Centre	Zuber Saiyed et al	https://www.gisaid.org	2020-05-17	2020-04-26	Others	NAN	2020	4	High	39	NAN	-0.000308536	0.000975775	-0.000753045	0.00069584
Iceland/214/2020	0.0853588	0.0460016	0.184916	0.67502	0.178426	0.206721	0.795513	0.164115	0.00207004	0.0277856	29410	high	0	0	EPI_ISL_417831	?	2020-03-16	Europe	Iceland	Reykjavik	NAN	Europe	United Kingdom	United Kingdom	genome	Human	B.1	G	The National University Hospital of Iceland	deCODE genetics	Daniel F Gudbjartsson et al	https://www.gisaid.org	2020-03-27	2020-03-16	Others	NAN	2020	3	High	53	NAN	-0.000308536	0.000975775	-0.000753045	0.00069584
Luxembourg/LNS9470500/2020	0.0853588	0.0460016	0.184916	0.67502	0.178426	0.206721	0.795513	0.164115	0.00207004	0.0277856	29410	high	0	0	EPI_ISL_434505	?	2020-04-08	Europe	Luxembourg	Luxembourg	NAN	Europe	Luxembourg	Luxembourg	genome	Human	B.1	G	Laboratoire National de Sante, Microbiology, Virology	Laboratoire National de Sante, Microbiology, Epidemiology and Microbial Genomics	Anke Wienecke-Baldacchino et al	https://www.gisaid.org	2020-04-29	2020-04-08	Others	NAN	2020	4	High	88	NAN	-0.000308536	0.000975775	-0.000753045	0.00069584
SouthAfrica/KRISP-0159/2020	0.0853588	0.0460016	0.184916	0.67502	0.178426	0.206721	0.795513	0.164115	0.00207004	0.0277856	29410	high	0	0	EPI_ISL_467509	?	2020-06-01	Africa	South Africa	KwaZulu-Natal	Umbilo	Africa	South Africa	KwaZulu-Natal	genome	Human	B.1	G	NHLS-IALCH	KRISP, KZN Research Innovation and Sequencing Platform	Giandhari J et al	https://www.gisaid.org	2020-06-14	2020-06-01	Others	NAN	2020	6	High	59	NAN	-0.000308536	0.000975775	-0.000753045	0.00069584
BosniaandHerzegovina/ChVir7348/2020	0.0853588	0.0460016	0.184916	0.67502	0.178426	0.206721	0.795513	0.164115	0.00207004	0.0277856	29410	high	0	0	EPI_ISL_462455	?	2020-03-20	Europe	Bosnia and Herzegovina	Sarajevo	NAN	Europe	Bosnia and Herzegovina	Sarajevo	genome	Human	B.1	G	Clinical Center, University of Sarajevo	Charite Universitatsmedizin Berlin, Institute of Virology	Victor M Corman et al	https://www.gisaid.org	2020-06-08	2020-03-20	Others	NAN	2020	3	High	?	NAN	-0.000308536	0.000975775	-0.000753045	0.00069584
England/20132081104/2020	0.0853588	0.0460016	0.184916	0.67502	0.178426	0.206721	0.795513	0.164115	0.00207004	0.0277856	29410	high	0	0	EPI_ISL_423809	?	2020-03-24	Europe	United Kingdom	England	NAN	Europe	United Kingdom	England	genome	Human	B.1	G	Respiratory Virus Unit, Microbiology Services Colindale, Public Health England	Respiratory Virus Unit, Microbiology Services Colindale, Public Health England	Monica Galiano et al	https://www.gisaid.org	2020-04-12	2020-03-24	Others	NAN	2020	3	High	61	NAN	-0.000308536	0.000975775	-0.000753045	0.00069584
Georgia/Tb-477/2020	0.0853588	0.0460016	0.184916	0.67502	0.178426	0.206721	0.795513	0.164115	0.00207004	0.0277856	29410	high	0	0	EPI_ISL_415642	?	2020-03-10	Asia	Georgia	Tbilisi	NAN	Asia	Georgia	Tbilisi	genome	Human	B.1	G	R. G. Lugar Center for Public Health Research, National Center for Disease Control and Public Health (NCDC) of Georgia.	R. G. Lugar Center for Public Health Research, National Center for Disease Control and Public Health (NCDC) of Georgia.	Nato Kotaria et al	https://www.gisaid.org	2020-03-18	2020-03-10	Others	NAN	2020	3	High	?	NAN	-0.000308536	0.000975775	-0.000753045	0.00069584
Switzerland/TI9486/2020	0.0853588	0.0460016	0.184916	0.67502	0.178426	0.206721	0.795513	0.164115	0.00207004	0.0277856	29410	high	0	0	EPI_ISL_413996	?	2020-02-24	Europe	Switzerland	Ticino	NAN	Europe	Switzerland	Ticino	genome	Human	B.1	G	Laboratoire de Virologie, HUG	Swiss National Reference Centre for Influenza	LAUBSCHER Florian et al. et al	https://www.gisaid.org	2020-03-10	2020-02-24	Others	NAN	2020	2	High	70	NAN	-0.000308536	0.000975775	-0.000753045	0.00069584
Belgium/DEJ-0403381/2020	0.0853588	0.0460016	0.184916	0.67502	0.178426	0.206721	0.795513	0.164115	0.00207004	0.0277856	29410	high	0	0	EPI_ISL_462235	?	2020-04-03	Europe	Belgium	Charleroi	Goutroux	Europe	Belgium	Charleroi	genome	Human	B.1	G	KU Leuven, Rega Institute, Clinical and Epidemiological Virology	KU Leuven, Rega Institute, Clinical and Epidemiological Virology	Tony Wawina-Bokalanga et al	https://www.gisaid.org	2020-06-08	2020-04-03	Others	NAN	2020	4	High	86	NAN	-0.000308536	0.000975775	-0.000753045	0.00069584
Germany/BE-ChVir-D665-6/2020	0.0853588	0.0460016	0.184916	0.67502	0.178426	0.206721	0.795513	0.164115	0.00207004	0.0277856	29410	high	0	0	EPI_ISL_516634	?	2020-03-06	Europe	Germany	Berlin	NAN	Europe	Germany	Berlin	genome	Human	B.1	G	Charit_ Universit__smedizin Berlin, Institut f__ Virologie/Labor Berlin	Charit_ Universit__smedizin Berlin, Institut f__ Virologie/Labor Berlin	Victor M Corman et al	https://www.gisaid.org	2020-08-21	2020-03-06	Others	NAN	2020	3	High	?	NAN	-0.000308536	0.000975775	-0.000753045	0.00069584
England/OXON-B060D/2020	0.0853588	0.0460016	0.184916	0.67502	0.178426	0.206721	0.795513	0.164115	0.00207004	0.0277856	29410	high	0	0	EPI_ISL_478891	?	2020-04-17	Europe	United Kingdom	England	NAN	Europe	United Kingdom	England	genome	Human	B.1	G	Oxford Viromics, NDM, University of Oxford; Oxford University Hospitals; Basingstoke and North Hampshire Hospital	COVID-19 Genomics UK (COG-UK) Consortium	Tanya Golubchik et al	https://www.gisaid.org	2020-06-30	2020-04-17	Others	NAN	2020	4	High	?	NAN	-0.000308536	0.000975775	-0.000753045	0.00069584
Germany/BE-ChVir-D712-1/2020	0.0853588	0.0460016	0.184916	0.67502	0.178426	0.206721	0.795513	0.164115	0.00207004	0.0277856	29410	high	0	0	EPI_ISL_516629	?	2020-03-07	Europe	Germany	Berlin	NAN	Europe	Germany	Berlin	genome	Human	B.1	G	Charit_ Universit__smedizin Berlin, Institut f__ Virologie/Labor Berlin	Charit_ Universit__smedizin Berlin, Institut f__ Virologie/Labor Berlin	Victor M Corman et al	https://www.gisaid.org	2020-08-21	2020-03-07	Others	NAN	2020	3	High	?	NAN	-0.000308536	0.000975775	-0.000753045	0.00069584
Belgium/MC-030689/2020	0.0853588	0.0460016	0.184916	0.67502	0.178426	0.206721	0.795513	0.164115	0.00207004	0.0277856	29410	high	0	0	EPI_ISL_420345	?	2020-03-06	Europe	Belgium	Philippeville	Couvin	Europe	Belgium	Philippeville	genome	Human	B.1	G	KU Leuven, Clinical and Epidemiological Virology	KU Leuven, Clinical and Epidemiological Virology	Joan Marti-Carreras et al	https://www.gisaid.org	2020-04-06	2020-03-06	Others	NAN	2020	3	High	53	NAN	-0.000308536	0.000975775	-0.000753045	0.00069584
England/OXON-ACE2A/2020	0.0853588	0.0460016	0.184916	0.67502	0.178426	0.206721	0.795513	0.164115	0.00207004	0.0277856	29410	high	0	0	EPI_ISL_448540	?	2020-04-06	Europe	United Kingdom	England	NAN	Europe	United Kingdom	England	genome	Human	B.1	G	Oxford Viromics, NDM, University of Oxford; Oxford University Hospitals; Basingstoke and North Hampshire Hospital	COVID-19 Genomics UK (COG-UK) Consortium	Tanya Golubchik et al	https://www.gisaid.org	2020-05-19	2020-04-06	Others	NAN	2020	4	High	?	NAN	-0.000308536	0.000975775	-0.000753045	0.00069584
Australia/WA12/2020	0.0853588	0.0460016	0.184916	0.67502	0.178426	0.206721	0.795513	0.164115	0.00207004	0.0277856	29410	high	0	0	EPI_ISL_470830	?	2020-03-31	Oceania	Australia	Western Australia	NAN	Oceania	Australia	Western Australia	genome	Human	B.1	G	PathWest Laboratory Medicine WA	PathWest Laboratory Medicine WA	Chisha Sikazwe et al	https://www.gisaid.org	2020-06-19	2020-03-31	Others	NAN	2020	3	High	72	NAN	-0.000308536	0.000975775	-0.000753045	0.00069584
England/LOND-D47C4/2020	0.0853588	0.0460016	0.184916	0.67502	0.178426	0.206721	0.795513	0.164115	0.00207004	0.0277856	29410	high	0	0	EPI_ISL_478405	?	2020-04-13	Europe	United Kingdom	England	NAN	Europe	United Kingdom	England	genome	Human	B.1	G	University College London, Great Ormond Street Hospital for Children NHS Foundation Trust, Imperial College Healthcare NHS Trust	COVID-19 Genomics UK (COG-UK) Consortium	Sergi Castellano et al	https://www.gisaid.org	2020-06-30	2020-04-13	Others	NAN	2020	4	High	?	NAN	-0.000308536	0.000975775	-0.000753045	0.00069584
Australia/VIC92/2020	0.0853588	0.0460016	0.184916	0.67502	0.178426	0.206721	0.795513	0.164115	0.00207004	0.0277856	29410	high	0	0	EPI_ISL_419809	?	2020-03-15	Oceania	Australia	Victoria	NAN	Oceania	Australia	Victoria	genome	Human	B.1	G	Victorian Infectious Diseases Reference Laboratory (VIDRL)	Victorian Infectious Diseases Reference Laboratory and Microbiological Diagnostic Unit Public Health Laboratory, Doherty Institute	Caly L. et al	https://www.gisaid.org	2020-04-03	2020-03-15	Others	MT451002	2020	3	High	41	NAN	-0.000308536	0.000975775	-0.000753045	0.00069584
Australia/VIC853/2020	0.0853588	0.0460016	0.184916	0.67502	0.178426	0.206721	0.795513	0.164115	0.00207004	0.0277856	29410	high	0	0	EPI_ISL_427113	?	2020-04-04	Oceania	Australia	Victoria	NAN	Oceania	Australia	Victoria	genome	Human	B.1	G	Victorian Infectious Diseases Reference Laboratory (VIDRL)	Microbiological Diagnostic Unit Public Health Laboratory and Victorian Infectious Diseases Reference Laboratory, Doherty Institute	Caly L. et al	https://www.gisaid.org	2020-04-17	2020-04-04	Others	MT451597	2020	4	High	64	NAN	-0.000308536	0.000975775	-0.000753045	0.00069584
Australia/VIC843/2020	0.0853588	0.0460016	0.184916	0.67502	0.178426	0.206721	0.795513	0.164115	0.00207004	0.0277856	29410	high	0	0	EPI_ISL_427103	?	2020-04-04	Oceania	Australia	Victoria	NAN	Oceania	Australia	Victoria	genome	Human	B.1	G	Victorian Infectious Diseases Reference Laboratory (VIDRL)	Microbiological Diagnostic Unit Public Health Laboratory and Victorian Infectious Diseases Reference Laboratory, Doherty Institute	Caly L. et al	https://www.gisaid.org	2020-04-17	2020-04-04	Others	MT451587	2020	4	High	84	NAN	-0.000308536	0.000975775	-0.000753045	0.00069584
England/NORT-281023/2020	0.0853588	0.0460016	0.184916	0.67502	0.178426	0.206721	0.795513	0.164115	0.00207004	0.0277856	29410	high	0	0	EPI_ISL_488760	?	2020-03-03	Europe	United Kingdom	England	NAN	Europe	United Kingdom	England	genome	Human	B.1	G	NU-OMICS DNA Sequencing research facility, Northumbria University	Wellcome Sanger Institute for the COVID-19 Genomics UK Consortium	Chris Duncan et al	https://www.gisaid.org	2020-07-14	2020-03-03	Others	NAN	2020	3	High	?	NAN	-0.000308536	0.000975775	-0.000753045	0.00069584
Australia/VIC682/2020	0.0853588	0.0460016	0.184916	0.67502	0.178426	0.206721	0.795513	0.164115	0.00207004	0.0277856	29410	high	0	0	EPI_ISL_426977	?	2020-03-29	Oceania	Australia	Victoria	NAN	Oceania	Australia	Victoria	genome	Human	B.1	G	Victorian Infectious Diseases Reference Laboratory (VIDRL)	Microbiological Diagnostic Unit Public Health Laboratory and Victorian Infectious Diseases Reference Laboratory, Doherty Institute	Caly L. et al	https://www.gisaid.org	2020-04-17	2020-03-29	Others	MT451478	2020	3	High	55	NAN	-0.000308536	0.000975775	-0.000753045	0.00069584
Australia/VIC652/2020	0.0853588	0.0460016	0.184916	0.67502	0.178426	0.206721	0.795513	0.164115	0.00207004	0.0277856	29410	high	0	0	EPI_ISL_426948	?	2020-03-28	Oceania	Australia	Victoria	NAN	Oceania	Australia	Victoria	genome	Human	B.1	G	Victorian Infectious Diseases Reference Laboratory (VIDRL)	Microbiological Diagnostic Unit Public Health Laboratory and Victorian Infectious Diseases Reference Laboratory, Doherty Institute	Caly L. et al	https://www.gisaid.org	2020-04-17	2020-03-28	Others	MT451452	2020	3	High	28	NAN	-0.000308536	0.000975775	-0.000753045	0.00069584
Wales/PHWC-29E07/2020	0.0853588	0.0460016	0.184916	0.67502	0.178426	0.206721	0.795513	0.164115	0.00207004	0.0277856	29410	high	0	0	EPI_ISL_432267	?	2020-04-04	Europe	United Kingdom	Wales	NAN	Europe	United Kingdom	Wales	genome	Human	B.1	G	Wales Specialist Virology Centre	Public Health Wales Microbiology Cardiff	Catherine Moore et al	https://www.gisaid.org	2020-04-29	2020-04-04	Others	NAN	2020	4	High	?	NAN	-0.000308536	0.000975775	-0.000753045	0.00069584
USA/CA-CZB-1279/2020	0.0853588	0.0460016	0.184916	0.67502	0.178426	0.206721	0.795513	0.164115	0.00207004	0.0277856	29410	high	0	0	EPI_ISL_454637	?	2020-03-28	North America	USA	California	Humboldt County	North America	USA	California	genome	Human	B.1	G	Humboldt County Public Health Laboratory	Chan-Zuckerberg Biohub	CZB Cliahub Consortium et al	https://www.gisaid.org	2020-05-28	2020-03-28	Others	MT533234	2020	3	High	?	NAN	-0.000308536	0.000975775	-0.000753045	0.00069584
Sweden/20-08104/2020	0.0853588	0.0460016	0.184916	0.67502	0.178426	0.206721	0.795513	0.164115	0.00207004	0.0277856	29410	high	0	0	EPI_ISL_454475	?	2020-03-06	Europe	Sweden	Stockholm	NAN	Europe	Sweden	Stockholm	genome	Human	B.1	G	Karolinska Universitetslaboratoriet	The Public Health Agency of Sweden	Anna-Malin Linde et al	https://www.gisaid.org	2020-05-28	2020-03-06	Others	NAN	2020	3	High	17	NAN	-0.000308536	0.000975775	-0.000753045	0.00069584
Belgium/UGent-25/2020	0.0853588	0.0460016	0.184916	0.67502	0.178426	0.206721	0.795513	0.164115	0.00207004	0.0277856	29410	high	0	0	EPI_ISL_425064	?	2020-03-25	Europe	Belgium	Gent	NAN	Europe	Belgium	Gent	genome	Human	B.1	G	Lab voor klinische biologie	Onderzoeksgroep Virologie	Laurens Lambrechts et al	https://www.gisaid.org	2020-04-14	2020-03-25	Others	NAN	2020	3	High	?	NAN	-0.000308536	0.000975775	-0.000753045	0.00069584
Sweden/20-08116/2020	0.0853588	0.0460016	0.184916	0.67502	0.178426	0.206721	0.795513	0.164115	0.00207004	0.0277856	29410	high	0	0	EPI_ISL_454487	?	2020-03-09	Europe	Sweden	Stockholm	NAN	Europe	Sweden	Stockholm	genome	Human	B.1	G	Karolinska Universitetslaboratoriet	The Public Health Agency of Sweden	Anna-Malin Linde et al	https://www.gisaid.org	2020-05-28	2020-03-09	Others	NAN	2020	3	High	43	NAN	-0.000308536	0.000975775	-0.000753045	0.00069584
Sweden/20-08117/2020	0.0853588	0.0460016	0.184916	0.67502	0.178426	0.206721	0.795513	0.164115	0.00207004	0.0277856	29410	high	0	0	EPI_ISL_455847	?	2020-03-09	Europe	Sweden	Stockholm	NAN	Europe	Sweden	Stockholm	genome	Human	B.1	G	Karolinska Universitetslaboratoriet	The Public Health Agency of Sweden	Anna-Malin Linde et al	https://www.gisaid.org	2020-06-01	2020-03-09	Others	NAN	2020	3	High	47	NAN	-0.000308536	0.000975775	-0.000753045	0.00069584
Germany/BE-ChVir-D679-14/2020	0.0853588	0.0460016	0.184916	0.67502	0.178426	0.206721	0.795513	0.164115	0.00207004	0.0277856	29410	high	0	0	EPI_ISL_516642	?	2020-03-04	Europe	Germany	Berlin	NAN	Europe	Germany	Berlin	genome	Human	B.1	G	Charit_ Universit__smedizin Berlin, Institut f__ Virologie/Labor Berlin	Charit_ Universit__smedizin Berlin, Institut f__ Virologie/Labor Berlin	Victor M Corman et al	https://www.gisaid.org	2020-08-21	2020-03-04	Others	NAN	2020	3	High	?	NAN	-0.000308536	0.000975775	-0.000753045	0.00069584
Germany/BE-ChVir-D672-4/2020	0.0853588	0.0460016	0.184916	0.67502	0.178426	0.206721	0.795513	0.164115	0.00207004	0.0277856	29410	high	0	0	EPI_ISL_516632	?	2020-03-07	Europe	Germany	Berlin	NAN	Europe	Germany	Berlin	genome	Human	B.1	G	Charit_ Universit__smedizin Berlin, Institut f__ Virologie/Labor Berlin	Charit_ Universit__smedizin Berlin, Institut f__ Virologie/Labor Berlin	Victor M Corman et al	https://www.gisaid.org	2020-08-21	2020-03-07	Others	NAN	2020	3	High	?	NAN	-0.000308536	0.000975775	-0.000753045	0.00069584
Germany/BE-ChVir-D671-8/2020	0.0853588	0.0460016	0.184916	0.67502	0.178426	0.206721	0.795513	0.164115	0.00207004	0.0277856	29410	high	0	0	EPI_ISL_516636	?	2020-03-07	Europe	Germany	Berlin	NAN	Europe	Germany	Berlin	genome	Human	B.1	G	Charit_ Universit__smedizin Berlin, Institut f__ Virologie/Labor Berlin	Charit_ Universit__smedizin Berlin, Institut f__ Virologie/Labor Berlin	Victor M Corman et al	https://www.gisaid.org	2020-08-21	2020-03-07	Others	NAN	2020	3	High	?	NAN	-0.000308536	0.000975775	-0.000753045	0.00069584
Germany/BE-ChVir-D667-7/2020	0.0853588	0.0460016	0.184916	0.67502	0.178426	0.206721	0.795513	0.164115	0.00207004	0.0277856	29410	high	0	0	EPI_ISL_516635	?	2020-03-07	Europe	Germany	Berlin	NAN	Europe	Germany	Berlin	genome	Human	B.1	G	Charit_ Universit__smedizin Berlin, Institut f__ Virologie/Labor Berlin	Charit_ Universit__smedizin Berlin, Institut f__ Virologie/Labor Berlin	Victor M Corman et al	https://www.gisaid.org	2020-08-21	2020-03-07	Others	NAN	2020	3	High	?	NAN	-0.000308536	0.000975775	-0.000753045	0.00069584
Germany/BE-ChVir-D666-2/2020	0.0853588	0.0460016	0.184916	0.67502	0.178426	0.206721	0.795513	0.164115	0.00207004	0.0277856	29410	high	0	0	EPI_ISL_516630	?	2020-03-07	Europe	Germany	Berlin	NAN	Europe	Germany	Berlin	genome	Human	B.1	G	Charit_ Universit__smedizin Berlin, Institut f__ Virologie/Labor Berlin	Charit_ Universit__smedizin Berlin, Institut f__ Virologie/Labor Berlin	Victor M Corman et al	https://www.gisaid.org	2020-08-21	2020-03-07	Others	NAN	2020	3	High	?	NAN	-0.000308536	0.000975775	-0.000753045	0.00069584
Germany/BE-ChVir-D658-5/2020	0.0853588	0.0460016	0.184916	0.67502	0.178426	0.206721	0.795513	0.164115	0.00207004	0.0277856	29410	high	0	0	EPI_ISL_516633	?	2020-03-08	Europe	Germany	Berlin	NAN	Europe	Germany	Berlin	genome	Human	B.1	G	Charit_ Universit__smedizin Berlin, Institut f__ Virologie/Labor Berlin	Charit_ Universit__smedizin Berlin, Institut f__ Virologie/Labor Berlin	Victor M Corman et al	https://www.gisaid.org	2020-08-21	2020-03-08	Others	NAN	2020	3	High	?	NAN	-0.000308536	0.000975775	-0.000753045	0.00069584
USA/WI-UW-151/2020	0.0853588	0.0460016	0.184916	0.67502	0.178426	0.206721	0.795513	0.164115	0.00207004	0.0277856	29410	high	0	0	EPI_ISL_427458	?	2020-04-08	North America	USA	Wisconsin	Dane County	North America	USA	Wisconsin	genome	Human	B.1	G	University of Wisconsin-Madison AIDS Vaccine Research Laboratories	University of Wisconsin-Madison AIDS Vaccine Research Laboratories	Gage Moreno et al	https://www.gisaid.org	2020-04-18	2020-04-08	Others	NAN	2020	4	High	?	NAN	-0.000308536	0.000975775	-0.000753045	0.00069584
USA/WI-UW-134/2020	0.0853588	0.0460016	0.184916	0.67502	0.178426	0.206721	0.795513	0.164115	0.00207004	0.0277856	29410	high	0	0	EPI_ISL_427441	?	2020-04-13	North America	USA	Wisconsin	NAN	North America	USA	Wisconsin	genome	Human	B.1	G	University of Wisconsin-Madison AIDS Vaccine Research Laboratories	University of Wisconsin-Madison AIDS Vaccine Research Laboratories	Gage Moreno et al	https://www.gisaid.org	2020-04-18	2020-04-13	Others	NAN	2020	4	High	?	NAN	-0.000308536	0.000975775	-0.000753045	0.00069584
SouthAfrica/KRISP-0019/2020	0.0853588	0.0460016	0.184916	0.67502	0.178426	0.206721	0.795513	0.164115	0.00207004	0.0277856	29410	high	0	0	EPI_ISL_467434	?	2020-04-02	Africa	South Africa	KwaZulu-Natal	Berea	Africa	South Africa	KwaZulu-Natal	genome	Human	B.1	G	AMPATH-DBN	KRISP, KZN Research Innovation and Sequencing Platform	Giandhari J et al	https://www.gisaid.org	2020-06-14	2020-04-02	Others	NAN	2020	4	High	80	NAN	-0.000308536	0.000975775	-0.000753045	0.00069584
England/NOTT-10E5F3/2020	0.0853588	0.0460016	0.184916	0.67502	0.178426	0.206721	0.795513	0.164115	0.00207004	0.0277856	29410	high	0	0	EPI_ISL_425570	?	2020-03-23	Europe	United Kingdom	England	NAN	Europe	United Kingdom	England	genome	Human	B.1	G	Queens Medical Centre, Clinical Microbiology Department / DeepSeq Nottingham	COVID-19 Genomics UK (COG-UK) Consortium	Gemma Clark et al	https://www.gisaid.org	2020-04-14	2020-03-23	Others	NAN	2020	3	High	97	NAN	-0.000308536	0.000975775	-0.000753045	0.00069584
USA/TX-HMH0122/2020	0.0853588	0.0460016	0.184916	0.67502	0.178426	0.206721	0.795513	0.164115	0.00207004	0.0277856	29410	high	0	0	EPI_ISL_434822	?	2020-03-20	North America	USA	Texas	Greater Houston Area	North America	USA	Texas	genome	Human	B.1	G	Houston Methodist Hospital	Houston Methodist Hospital	S. Wesley Long et al	https://www.gisaid.org	2020-05-01	2020-03-20	Others	NAN	2020	3	High	?	NAN	-0.000308536	0.000975775	-0.000753045	0.00069584
England/201040707/2020	0.0853588	0.0460016	0.184916	0.67502	0.178426	0.206721	0.795513	0.164115	0.00207004	0.0277856	29410	high	0	0	EPI_ISL_464344	?	2020-03-04	Europe	United Kingdom	England	NAN	Europe	United Kingdom	England	genome	Human	B.1	G	Respiratory Virus Unit, Microbiology Services Colindale, Public Health England	Respiratory Virus Unit, Microbiology Services Colindale, Public Health England	PHE Covid Sequencing Team et al	https://www.gisaid.org	2020-06-11	2020-03-04	Others	NAN	2020	3	High	47	NAN	-0.000308536	0.000975775	-0.000753045	0.00069584
Singapore/49/2020	0.0853588	0.0460016	0.184916	0.67502	0.178426	0.206721	0.795513	0.164115	0.00207004	0.0277856	29410	high	0	0	EPI_ISL_428828	?	2020-03-08	Asia	Singapore	Singapore	NAN	Asia	Singapore	Singapore	genome	Human	B.1	G	National Public Health Laboratory, National Centre for Infectious Diseases	National Public Health Laboratory, National Centre for Infectious Diseases	Mak TM et al	https://www.gisaid.org	2020-04-22	2020-03-08	Others	NAN	2020	3	High	36	NAN	-0.000308536	0.000975775	-0.000753045	0.00069584
Scotland/EDB3518/2020	0.0853588	0.0460016	0.184916	0.67502	0.178426	0.206721	0.795513	0.164115	0.00207004	0.0277856	29410	high	0	0	EPI_ISL_439277	?	2020-04-13	Europe	United Kingdom	Scotland	NAN	Europe	United Kingdom	Scotland	genome	Human	B.1	G	Virology Department, Royal Infirmary of Edinburgh, NHS Lothian / School of Biological Sciences, University of Edinburgh / Institute of Genetics and Molecular Medicine, University of Edinburgh	COVID-19 Genomics UK (COG-UK) Consortium	McHugh M et al	https://www.gisaid.org	2020-05-12	2020-04-13	Others	NAN	2020	4	High	?	NAN	-0.000308536	0.000975775	-0.000753045	0.00069584
Singapore/759/2020	0.0853588	0.0460016	0.184916	0.67502	0.178426	0.206721	0.795513	0.164115	0.00207004	0.0277856	29410	high	0	0	EPI_ISL_507004	?	2020-03-14	Asia	Singapore	Singapore	NAN	Asia	Singapore	Singapore	genome	Human	B.1	G	Department of Laboratory Medicine, Tan Tock Seng Hospital	Department of Laboratory Medicine, Tan Tock Seng Hospital	Chen YYC et al	https://www.gisaid.org	2020-08-03	2020-03-14	Others	NAN	2020	3	High	26	NAN	-0.000308536	0.000975775	-0.000753045	0.00069584
BosniaandHerzegovina/ChVir7367/2020	0.0853588	0.0460016	0.184916	0.67502	0.178426	0.206721	0.795513	0.164115	0.00207004	0.0277856	29410	high	0	0	EPI_ISL_462469	?	2020-03-27	Europe	Bosnia and Herzegovina	Sarajevo	NAN	Europe	Bosnia and Herzegovina	Sarajevo	genome	Human	B.1	G	Clinical Center, University of Sarajevo	Charite Universitatsmedizin Berlin, Institute of Virology	Victor M Corman et al	https://www.gisaid.org	2020-06-08	2020-03-27	Others	NAN	2020	3	High	?	NAN	-0.000308536	0.000975775	-0.000753045	0.00069584
Finland/17A54S4/2020	0.0853588	0.0460016	0.184916	0.67502	0.178426	0.206721	0.795513	0.164115	0.00207004	0.0277856	29410	high	0	0	EPI_ISL_481579	?	2020-04-17	Europe	Finland	Uusimaa	NAN	Europe	Finland	Uusimaa	genome	Human	B.1	G	Department of Virology and Immunology, University of Helsinki and Helsinki University Hospital, Huslab Finland	Department of Virology, Faculty of Medicine, University of Helsinki, Helsinki, Finland	Teemu Smura et al	https://www.gisaid.org	2020-07-03	2020-04-17	Others	NAN	2020	4	High	24	NAN	-0.000308536	0.000975775	-0.000753045	0.00069584
BosniaandHerzegovina/ChVir7362/2020	0.0853588	0.0460016	0.184916	0.67502	0.178426	0.206721	0.795513	0.164115	0.00207004	0.0277856	29410	high	0	0	EPI_ISL_462465	?	2020-03-25	Europe	Bosnia and Herzegovina	Ilidza	NAN	Europe	Bosnia and Herzegovina	Ilidza	genome	Human	B.1	G	Clinical Center, University of Sarajevo	Charite Universitatsmedizin Berlin, Institute of Virology	Victor M Corman et al	https://www.gisaid.org	2020-06-08	2020-03-25	Others	NAN	2020	3	High	?	NAN	-0.000308536	0.000975775	-0.000753045	0.00069584
England/20104007503/2020	0.0853588	0.0460016	0.184916	0.67502	0.178426	0.206721	0.795513	0.164115	0.00207004	0.0277856	29410	high	0	0	EPI_ISL_417227	?	2020-03-03	Europe	United Kingdom	England	NAN	Europe	United Kingdom	England	genome	Human	B.1	G	Respiratory Virus Unit, Microbiology Services Colindale, Public Health England	Respiratory Virus Unit, Microbiology Services Colindale, Public Health England	Monica Galiano et al	https://www.gisaid.org	2020-03-25	2020-03-03	Others	NAN	2020	3	High	39	NAN	-0.000308536	0.000975775	-0.000753045	0.00069584
Finland/30M77S3/2020	0.0853588	0.0460016	0.184916	0.67502	0.178426	0.206721	0.795513	0.164115	0.00207004	0.0277856	29410	high	0	0	EPI_ISL_481658	?	2020-03-30	Europe	Finland	Uusimaa	NAN	Europe	Finland	Uusimaa	genome	Human	B.1	G	Department of Virology and Immunology, University of Helsinki and Helsinki University Hospital, Huslab Finland	Department of Virology, Faculty of Medicine, University of Helsinki, Helsinki, Finland	Teemu Smura et al	https://www.gisaid.org	2020-07-03	2020-03-30	Others	NAN	2020	3	High	60	NAN	-0.000308536	0.000975775	-0.000753045	0.00069584
BosniaandHerzegovina/ChVir7353/2020	0.0853588	0.0460016	0.184916	0.67502	0.178426	0.206721	0.795513	0.164115	0.00207004	0.0277856	29410	high	0	0	EPI_ISL_462459	?	2020-03-21	Europe	Bosnia and Herzegovina	Novi Travnik	NAN	Europe	Bosnia and Herzegovina	Novi Travnik	genome	Human	B.1	G	Clinical Center, University of Sarajevo	Charite Universitatsmedizin Berlin, Institute of Virology	Victor M Corman et al	https://www.gisaid.org	2020-06-08	2020-03-21	Others	NAN	2020	3	High	?	NAN	-0.000308536	0.000975775	-0.000753045	0.00069584
USA/UT-01581/2020	0.0853588	0.0460016	0.184916	0.67502	0.178426	0.206721	0.795513	0.164115	0.00207004	0.0277856	29410	high	0	0	EPI_ISL_449826	?	2020-04-07	North America	USA	Utah	NAN	North America	USA	Utah	genome	Human	B.1	G	Utah Public Health Laboratory	Utah Public Health Laboratory	Erin Young et al	https://www.gisaid.org	2020-05-19	2020-04-07	Others	MT535497	2020	4	High	?	NAN	-0.000308536	0.000975775	-0.000753045	0.00069584
England/20136085404/2020	0.0853588	0.0460016	0.184916	0.67502	0.178426	0.206721	0.795513	0.164115	0.00207004	0.0277856	29410	high	0	0	EPI_ISL_420636	?	2020-03-24	Europe	United Kingdom	England	NAN	Europe	United Kingdom	England	genome	Human	B.1	G	Respiratory Virus Unit, Microbiology Services Colindale, Public Health England	Respiratory Virus Unit, Microbiology Services Colindale, Public Health England	Monica Galiano et al	https://www.gisaid.org	2020-04-06	2020-03-24	Others	NAN	2020	3	High	59	NAN	-0.000308536	0.000975775	-0.000753045	0.00069584
USA/IN-QDX-85/2020	0.0853588	0.0460016	0.184916	0.67502	0.178426	0.206721	0.795513	0.164115	0.00207004	0.0277856	29410	high	0	0	EPI_ISL_468575	?	2020-03-12	North America	USA	Indiana	NAN	North America	USA	Indiana	genome	Human	B.1	G	Quest Diagnostics	Quest Diagnostics	Anderson et al	https://www.gisaid.org	2020-06-16	2020-03-12	Others	MT627422	2020	3	High	60	NAN	-0.000308536	0.000975775	-0.000753045	0.00069584
England/201080059/2020	0.0853588	0.0460016	0.184916	0.67502	0.178426	0.206721	0.795513	0.164115	0.00207004	0.0277856	29410	high	0	0	EPI_ISL_464449	?	2020-03-05	Europe	United Kingdom	England	NAN	Europe	United Kingdom	England	genome	Human	B.1	G	Respiratory Virus Unit, Microbiology Services Colindale, Public Health England	Respiratory Virus Unit, Microbiology Services Colindale, Public Health England	PHE Covid Sequencing Team et al	https://www.gisaid.org	2020-06-11	2020-03-05	Others	NAN	2020	3	High	28	NAN	-0.000308536	0.000975775	-0.000753045	0.00069584
SouthAfrica/KRISP-K000591/2020	0.0853588	0.0460016	0.184916	0.67502	0.178426	0.206721	0.795513	0.164115	0.00207004	0.0277856	29410	high	0	0	EPI_ISL_509245	?	2020-07-12	Africa	South Africa	KwaZulu-Natal	Zululand	Africa	South Africa	KwaZulu-Natal	genome	Human	B.1	G	NHLS-IALCH	KRISP, KZN Research Innovation and Sequencing Platform	Giandhari J et al	https://www.gisaid.org	2020-08-05	2020-07-12	Others	NAN	2020	7	High	45	NAN	-0.000308536	0.000975775	-0.000753045	0.00069584
BosniaandHerzegovina/ChVir7350/2020	0.0853588	0.0460016	0.184916	0.67502	0.178426	0.206721	0.795513	0.164115	0.00207004	0.0277856	29410	high	0	0	EPI_ISL_462457	?	2020-03-20	Europe	Bosnia and Herzegovina	Sarajevo	NAN	Europe	Bosnia and Herzegovina	Sarajevo	genome	Human	B.1	G	Clinical Center, University of Sarajevo	Charite Universitatsmedizin Berlin, Institute of Virology	Victor M Corman et al	https://www.gisaid.org	2020-06-08	2020-03-20	Others	NAN	2020	3	High	?	NAN	-0.000308536	0.000975775	-0.000753045	0.00069584
SouthAfrica/KRISP-0017/2020	0.0853588	0.0460016	0.184916	0.67502	0.178426	0.206721	0.795513	0.164115	0.00207004	0.0277856	29410	high	0	0	EPI_ISL_467433	?	2020-04-03	Africa	South Africa	KwaZulu-Natal	Berea	Africa	South Africa	KwaZulu-Natal	genome	Human	B.1	G	AMPATH-DBN	KRISP, KZN Research Innovation and Sequencing Platform	Giandhari J et al	https://www.gisaid.org	2020-06-14	2020-04-03	Others	NAN	2020	4	High	86	NAN	-0.000308536	0.000975775	-0.000753045	0.00069584
Kenya/P703/2020	0.0853588	0.0460016	0.184916	0.67502	0.178426	0.206721	0.795513	0.164115	0.00207004	0.0277856	29410	high	0	0	EPI_ISL_457921	?	2020-04-15	Africa	Kenya	Kenya	NAN	Africa	Kenya	Kenya	genome	Human	B.1	G	KEMRI-CGMR-C	KEMRI-Wellcome Trust Research Programme/KEMRI-CGMR-C Kilifi	Githinji G. et al 2020 et al	https://www.gisaid.org	2020-06-02	2020-04-15	Others	NAN	2020	4	High	?	NAN	-0.000308536	0.000975775	-0.000753045	0.00069584
Luxembourg/LNS2458673/2020	0.0853588	0.0460016	0.184916	0.67502	0.178426	0.206721	0.795513	0.164115	0.00207004	0.0277856	29410	high	0	0	EPI_ISL_421760	?	2020-03-17	Europe	Luxembourg	Luxembourg	NAN	Europe	Luxembourg	Luxembourg	genome	Human	B.1	G	Laboratoire National de Sante, Microbiology, Virology	Laboratoire National de Sante, Microbiology, Epidemiology and Microbial Genomics	Anke Wienecke-Baldacchino et al	https://www.gisaid.org	2020-04-09	2020-03-17	Others	NAN	2020	3	High	44	NAN	-0.000308536	0.000975775	-0.000753045	0.00069584
Luxembourg/LNS2580723/2020	0.0853588	0.0460016	0.184916	0.67502	0.178426	0.206721	0.795513	0.164115	0.00207004	0.0277856	29410	high	0	0	EPI_ISL_429778	?	2020-03-22	Europe	Luxembourg	Luxembourg	NAN	Europe	Luxembourg	Luxembourg	genome	Human	B.1	G	Laboratoire National de Sante, Microbiology, Virology	Laboratoire National de Sante, Microbiology, Epidemiology and Microbial Genomics	Anke Wienecke-Baldacchino et al	https://www.gisaid.org	2020-04-24	2020-03-22	Others	NAN	2020	3	High	27	NAN	-0.000308536	0.000975775	-0.000753045	0.00069584
Kenya/P1667/2020	0.0853588	0.0460016	0.184916	0.67502	0.178426	0.206721	0.795513	0.164115	0.00207004	0.0277856	29410	high	0	0	EPI_ISL_457867	?	2020-04-22	Africa	Kenya	Kenya	NAN	Africa	Kenya	Kenya	genome	Human	B.1	G	KEMRI-CGMR-C	KEMRI-Wellcome Trust Research Programme/KEMRI-CGMR-C Kilifi	Githinji G. et al 2020 et al	https://www.gisaid.org	2020-06-02	2020-04-22	Others	NAN	2020	4	High	?	NAN	-0.000308536	0.000975775	-0.000753045	0.00069584
Wales/PHWC-26417/2020	0.0853588	0.0460016	0.184916	0.67502	0.178426	0.206721	0.795513	0.164115	0.00207004	0.0277856	29410	high	0	0	EPI_ISL_422112	?	2020-03-27	Europe	United Kingdom	Wales	NAN	Europe	United Kingdom	Wales	genome	Human	B.1	G	Wales Specialist Virology Centre	Public Health Wales Microbiology Cardiff	Catherine Moore et al	https://www.gisaid.org	2020-04-10	2020-03-27	Others	NAN	2020	3	High	81	NAN	-0.000308536	0.000975775	-0.000753045	0.00069584
Luxembourg/LNS2334563/2020	0.0853588	0.0460016	0.184916	0.67502	0.178426	0.206721	0.795513	0.164115	0.00207004	0.0277856	29410	high	0	0	EPI_ISL_421737	?	2020-03-17	Europe	Luxembourg	Luxembourg	NAN	Europe	Luxembourg	Luxembourg	genome	Human	B.1	G	Laboratoire National de Sante, Microbiology, Virology	Laboratoire National de Sante, Microbiology, Epidemiology and Microbial Genomics	Anke Wienecke-Baldacchino et al	https://www.gisaid.org	2020-04-09	2020-03-17	Others	NAN	2020	3	High	55	NAN	-0.000308536	0.000975775	-0.000753045	0.00069584
Netherlands/Gelderland_6/2020	0.0853588	0.0460016	0.184916	0.67502	0.178426	0.206721	0.795513	0.164115	0.00207004	0.0277856	29410	high	0	0	EPI_ISL_422642	?	2020-03-09	Europe	Netherlands	Gelderland	NAN	Europe	Netherlands	Gelderland	genome	Human	B.1	G	Dutch COVID-19 response team	Erasmus Medical Center	Bas Oude Munnink et al	https://www.gisaid.org	2020-04-11	2020-03-09	Others	NAN	2020	3	High	?	NAN	-0.000308536	0.000975775	-0.000753045	0.00069584
BosniaandHerzegovina/ChVir7349/2020	0.0853588	0.0460016	0.184916	0.67502	0.178426	0.206721	0.795513	0.164115	0.00207004	0.0277856	29410	high	0	0	EPI_ISL_462456	?	2020-03-20	Europe	Bosnia and Herzegovina	Sarajevo	NAN	Europe	Bosnia and Herzegovina	Sarajevo	genome	Human	B.1	G	Clinical Center, University of Sarajevo	Charite Universitatsmedizin Berlin, Institute of Virology	Victor M Corman et al	https://www.gisaid.org	2020-06-08	2020-03-20	Others	NAN	2020	3	High	?	NAN	-0.000308536	0.000975775	-0.000753045	0.00069584
SouthAfrica/KRISP-0035/2020	0.0853588	0.0460016	0.184916	0.67502	0.178426	0.206721	0.795513	0.164115	0.00207004	0.0277856	29410	high	0	0	EPI_ISL_467441	?	2020-03-27	Africa	South Africa	KwaZulu-Natal	Morningside	Africa	South Africa	KwaZulu-Natal	genome	Human	B.1	G	NHLS-IALCH	KRISP, KZN Research Innovation and Sequencing Platform	Giandhari J et al	https://www.gisaid.org	2020-06-14	2020-03-27	Others	NAN	2020	3	High	78	NAN	-0.000308536	0.000975775	-0.000753045	0.00069584
Wales/PHWC-260D7/2020	0.0853588	0.0460016	0.184916	0.67502	0.178426	0.206721	0.795513	0.164115	0.00207004	0.0277856	29410	high	0	0	EPI_ISL_422110	?	2020-03-25	Europe	United Kingdom	Wales	NAN	Europe	United Kingdom	Wales	genome	Human	B.1	G	Wales Specialist Virology Centre	Public Health Wales Microbiology Cardiff	Catherine Moore et al	https://www.gisaid.org	2020-04-10	2020-03-25	Others	NAN	2020	3	High	74	NAN	-0.000308536	0.000975775	-0.000753045	0.00069584
Netherlands/Blaricum_1364780/2020	0.0853588	0.0460016	0.184916	0.67502	0.178426	0.206721	0.795513	0.164115	0.00207004	0.0277856	29410	high	0	0	EPI_ISL_413566	?	2020-03-02	Europe	Netherlands	North Brabant	Blaricum	Europe	Netherlands	North Brabant	genome	Human	B.1	G	MHC Gooi & Vechtstreek	Erasmus Medical Center	David Nieuwenhuijse et al	https://www.gisaid.org	2020-03-07	2020-03-02	Others	NAN	2020	3	High	?	NAN	-0.000308536	0.000975775	-0.000753045	0.00069584
Morocco/refstage1/2020	0.0853588	0.0460016	0.184916	0.67502	0.178426	0.206721	0.795513	0.164115	0.00207004	0.0277856	29410	high	0	0	EPI_ISL_476559	?	2020-02-27	Africa	Morocco	Morocco	NAN	Africa	Morocco	Morocco	genome	Human	B.1	G	unknown	Laboratoire Sciences et Technologies de la Sant_ (STS) Institut Sup__ieur des Sciences de la Sant_ Universit_ Hassan 1er, Settat, Morocco	Hajar Lemriss et al	https://www.gisaid.org	2020-06-25	2020-02-27	Others	NAN	2020	2	High	?	NAN	-0.000308536	0.000975775	-0.000753045	0.00069584
SouthAfrica/KRISP-0119/2020	0.0853588	0.0460016	0.184916	0.67502	0.178426	0.206721	0.795513	0.164115	0.00207004	0.0277856	29410	high	0	0	EPI_ISL_467471	?	2020-04-01	Africa	South Africa	KwaZulu-Natal	Berea	Africa	South Africa	KwaZulu-Natal	genome	Human	B.1	G	AMPATH-DBN	KRISP, KZN Research Innovation and Sequencing Platform	Giandhari J et al	https://www.gisaid.org	2020-06-14	2020-04-01	Others	NAN	2020	4	High	?	NAN	-0.000308536	0.000975775	-0.000753045	0.00069584
England/20109047803/2020	0.0853588	0.0460016	0.184916	0.67502	0.178426	0.206721	0.795513	0.164115	0.00207004	0.0277856	29410	high	0	0	EPI_ISL_418667	?	2020-03-07	Europe	United Kingdom	England	NAN	Europe	United Kingdom	England	genome	Human	B.1	G	Respiratory Virus Unit, Microbiology Services Colindale, Public Health England	Respiratory Virus Unit, Microbiology Services Colindale, Public Health England	Monica Galiano et al	https://www.gisaid.org	2020-03-30	2020-03-07	Others	NAN	2020	3	High	45	NAN	-0.000308536	0.000975775	-0.000753045	0.00069584
Wales/PHWC-2B04B/2020	0.0853588	0.0460016	0.184916	0.67502	0.178426	0.206721	0.795513	0.164115	0.00207004	0.0277856	29410	high	0	0	EPI_ISL_432271	?	2020-04-08	Europe	United Kingdom	Wales	NAN	Europe	United Kingdom	Wales	genome	Human	B.1	G	Wales Specialist Virology Centre	Public Health Wales Microbiology Cardiff	Catherine Moore et al	https://www.gisaid.org	2020-04-29	2020-04-08	Others	NAN	2020	4	High	?	NAN	-0.000308536	0.000975775	-0.000753045	0.00069584
SouthAfrica/KRISP-0040/2020	0.0853588	0.0460016	0.184916	0.67502	0.178426	0.206721	0.795513	0.164115	0.00207004	0.0277856	29410	high	0	0	EPI_ISL_467442	?	2020-03-27	Africa	South Africa	KwaZulu-Natal	Berea	Africa	South Africa	KwaZulu-Natal	genome	Human	B.1	G	NHLS-IALCH	KRISP, KZN Research Innovation and Sequencing Platform	Giandhari J et al	https://www.gisaid.org	2020-06-14	2020-03-27	Others	NAN	2020	3	High	86	NAN	-0.000308536	0.000975775	-0.000753045	0.00069584
Scotland/EDB4024/2020	0.0853588	0.0460016	0.184916	0.67502	0.178426	0.206721	0.795513	0.164115	0.00207004	0.0277856	29410	high	0	0	EPI_ISL_453106	?	2020-04-15	Europe	United Kingdom	Scotland	NAN	Europe	United Kingdom	Scotland	genome	Human	B.1	G	Virology Department, Royal Infirmary of Edinburgh, NHS Lothian / School of Biological Sciences, University of Edinburgh / Institute of Genetics and Molecular Medicine, University of Edinburgh	COVID-19 Genomics UK (COG-UK) Consortium	McHugh M et al	https://www.gisaid.org	2020-05-27	2020-04-15	Others	NAN	2020	4	High	?	NAN	-0.000308536	0.000975775	-0.000753045	0.00069584
Moldova/ChVir7777/2020	0.0853588	0.0460016	0.184916	0.67502	0.178426	0.206721	0.795513	0.164115	0.00207004	0.0277856	29410	high	0	0	EPI_ISL_523966	?	2020-03-12	Europe	Moldova	Chisinau	NAN	Europe	Moldova	Chisinau	genome	Human	B.1	G	National Agency for Public Health, Republic of Moldova	Charite Universitatsmedizin Berlin, Institute of Virology	Victor M Corman et al	https://www.gisaid.org	2020-08-27	2020-03-12	Others	NAN	2020	8	High	?	?	-0.000308536	0.000975775	-0.000753045	0.00069584
SouthAfrica/KRISP-0115/2020	0.0853588	0.0460016	0.184916	0.67502	0.178426	0.206721	0.795513	0.164115	0.00207004	0.0277856	29410	high	0	0	EPI_ISL_467468	?	2020-04-04	Africa	South Africa	KwaZulu-Natal	Berea	Africa	South Africa	KwaZulu-Natal	genome	Human	B.1	G	AMPATH-DBN	KRISP, KZN Research Innovation and Sequencing Platform	Giandhari J et al	https://www.gisaid.org	2020-06-14	2020-04-04	Others	NAN	2020	4	High	64	NAN	-0.000308536	0.000975775	-0.000753045	0.00069584
Australia/VIC337/2020	0.0853588	0.0460016	0.184916	0.67502	0.178426	0.206721	0.795513	0.164115	0.00207004	0.0277856	29410	high	0	0	EPI_ISL_426646	?	2020-03-20	Oceania	Australia	Victoria	NAN	Oceania	Australia	Victoria	genome	Human	B.1	G	Victorian Infectious Diseases Reference Laboratory (VIDRL)	Microbiological Diagnostic Unit Public Health Laboratory and Victorian Infectious Diseases Reference Laboratory, Doherty Institute	Caly L. et al	https://www.gisaid.org	2020-04-17	2020-03-20	Others	MT451228	2020	3	High	18	NAN	-0.000308536	0.000975775	-0.000753045	0.00069584
Moldova/ChVir7776/2020	0.0853588	0.0460016	0.184916	0.67502	0.178426	0.206721	0.795513	0.164115	0.00207004	0.0277856	29410	high	0	0	EPI_ISL_523968	?	2020-03-11	Europe	Moldova	Chisinau	NAN	Europe	Moldova	Chisinau	genome	Human	B.1	G	National Agency for Public Health, Republic of Moldova	Charite Universitatsmedizin Berlin, Institute of Virology	Victor M Corman et al	https://www.gisaid.org	2020-08-27	2020-03-11	Others	NAN	2020	8	High	?	?	-0.000308536	0.000975775	-0.000753045	0.00069584
Luxembourg/LNS3156434/2020	0.0853588	0.0460016	0.184916	0.67502	0.178426	0.206721	0.795513	0.164115	0.00207004	0.0277856	29410	high	0	0	EPI_ISL_419582	?	2020-03-13	Europe	Luxembourg	Luxembourg	Luxembourg	Europe	Luxembourg	Luxembourg	genome	Human	B.1	G	Laboratoire National de Sant_, Microbiology, Virology	Laboratoire National de Sant_, Microbiology, Epidemiology and Microbial Genomics	Anke Wienecke-Baldacchino et al	https://www.gisaid.org	2020-04-02	2020-03-13	Others	NAN	2020	3	High	75	NAN	-0.000308536	0.000975775	-0.000753045	0.00069584
USA/AZ-TG268281/2020	0.0853588	0.0460016	0.184916	0.67502	0.178426	0.206721	0.795513	0.164115	0.00207004	0.0277856	29410	high	0	0	EPI_ISL_426503	?	2020-03-17	North America	USA	Arizona	NAN	North America	USA	Arizona	genome	Human	B.1	G	TGen North	TGen North	Jolene Bowers et al	https://www.gisaid.org	2020-04-17	2020-03-17	Others	NAN	2020	3	High	?	NAN	-0.000308536	0.000975775	-0.000753045	0.00069584
SouthAfrica/KRISP-0041/2020	0.0853588	0.0460016	0.184916	0.67502	0.178426	0.206721	0.795513	0.164115	0.00207004	0.0277856	29410	high	0	0	EPI_ISL_467443	?	2020-03-25	Africa	South Africa	KwaZulu-Natal	Morningside	Africa	South Africa	KwaZulu-Natal	genome	Human	B.1	G	NHLS-IALCH	KRISP, KZN Research Innovation and Sequencing Platform	Giandhari J et al	https://www.gisaid.org	2020-06-14	2020-03-25	Others	NAN	2020	3	High	78	NAN	-0.000308536	0.000975775	-0.000753045	0.00069584
Moldova/ChVir7768/2020	0.0853588	0.0460016	0.184916	0.67502	0.178426	0.206721	0.795513	0.164115	0.00207004	0.0277856	29410	high	0	0	EPI_ISL_523960	?	2020-03-13	Europe	Moldova	Soroca	NAN	Europe	Moldova	Soroca	genome	Human	B.1	G	National Agency for Public Health, Republic of Moldova	Charite Universitatsmedizin Berlin, Institute of Virology	Victor M Corman et al	https://www.gisaid.org	2020-08-27	2020-03-13	Others	NAN	2020	8	High	?	?	-0.000308536	0.000975775	-0.000753045	0.00069584
USA/AZ-TG268657/2020	0.0853588	0.0460016	0.184916	0.67502	0.178426	0.206721	0.795513	0.164115	0.00207004	0.0277856	29410	high	0	0	EPI_ISL_426510	?	2020-03-17	North America	USA	Arizona	NAN	North America	USA	Arizona	genome	Human	B.1	G	TGen North	TGen North	Jolene Bowers et al	https://www.gisaid.org	2020-04-17	2020-03-17	Others	NAN	2020	3	High	?	NAN	-0.000308536	0.000975775	-0.000753045	0.00069584
SouthAfrica/KRISP-0055/2020	0.0853588	0.0460016	0.184916	0.67502	0.178426	0.206721	0.795513	0.164115	0.00207004	0.0277856	29410	high	0	0	EPI_ISL_467444	?	2020-03-24	Africa	South Africa	KwaZulu-Natal	Berea	Africa	South Africa	KwaZulu-Natal	genome	Human	B.1	G	Molecular Diagnostics Services (MDS)	KRISP, KZN Research Innovation and Sequencing Platform	Giandhari J et al	https://www.gisaid.org	2020-06-14	2020-03-24	Others	NAN	2020	3	High	82	NAN	-0.000308536	0.000975775	-0.000753045	0.00069584
Luxembourg/LNS4836560/2020	0.0853588	0.0460016	0.184916	0.67502	0.178426	0.206721	0.795513	0.164115	0.00207004	0.0277856	29410	high	0	0	EPI_ISL_419588	?	2020-03-16	Europe	Luxembourg	Luxembourg	Luxembourg	Europe	Luxembourg	Luxembourg	genome	Human	B.1	G	Laboratoire National de Sant_, Microbiology, Virology	Laboratoire National de Sant_, Microbiology, Epidemiology and Microbial Genomics	Anke Wienecke-Baldacchino et al	https://www.gisaid.org	2020-04-02	2020-03-16	Others	NAN	2020	3	High	40	NAN	-0.000308536	0.000975775	-0.000753045	0.00069584
SouthAfrica/KRISP-0067/2020	0.0853588	0.0460016	0.184916	0.67502	0.178426	0.206721	0.795513	0.164115	0.00207004	0.0277856	29410	high	0	0	EPI_ISL_467451	?	2020-04-03	Africa	South Africa	KwaZulu-Natal	Berea	Africa	South Africa	KwaZulu-Natal	genome	Human	B.1	G	AMPATH-DBN	KRISP, KZN Research Innovation and Sequencing Platform	Giandhari J et al	https://www.gisaid.org	2020-06-14	2020-04-03	Others	NAN	2020	4	High	70	NAN	-0.000308536	0.000975775	-0.000753045	0.00069584
USA/UT-01578/2020	0.0853588	0.0460016	0.184916	0.67502	0.178426	0.206721	0.795513	0.164115	0.00207004	0.0277856	29410	high	0	0	EPI_ISL_449824	?	2020-04-07	North America	USA	Utah	NAN	North America	USA	Utah	genome	Human	B.1	G	Utah Public Health Laboratory	Utah Public Health Laboratory	Erin Young et al	https://www.gisaid.org	2020-05-19	2020-04-07	Others	MT535495	2020	4	High	?	NAN	-0.000308536	0.000975775	-0.000753045	0.00069584
USA/WI-UW-265/2020	0.0853588	0.0460016	0.184916	0.67502	0.178426	0.206721	0.795513	0.164115	0.00207004	0.0277856	29410	high	0	0	EPI_ISL_434611	?	2020-04-08	North America	USA	Wisconsin	NAN	North America	USA	Wisconsin	genome	Human	B.1	G	University of Wisconsin-Madison AIDS Vaccine Research Laboratories	University of Wisconsin-Madison AIDS Vaccine Research Laboratories	Gage Moreno et al	https://www.gisaid.org	2020-04-30	2020-04-08	Others	MT429187	2020	4	High	?	NAN	-0.000308536	0.000975775	-0.000753045	0.00069584
England/LOND-D47D3/2020	0.0853588	0.0460016	0.184916	0.67502	0.178426	0.206721	0.795513	0.164115	0.00207004	0.0277856	29410	high	0	0	EPI_ISL_444155	?	2020-04-13	Europe	United Kingdom	England	NAN	Europe	United Kingdom	England	genome	Human	B.1	G	University College London, Great Ormond Street Hospital for Children NHS Foundation Trust, Imperial College Healthcare NHS Trust	COVID-19 Genomics UK (COG-UK) Consortium	Sergi Castellano et al	https://www.gisaid.org	2020-05-13	2020-04-13	Others	NAN	2020	4	High	?	NAN	-0.000308536	0.000975775	-0.000753045	0.00069584
Wales/PHWC-2621D/2020	0.0853588	0.0460016	0.184916	0.67502	0.178426	0.206721	0.795513	0.164115	0.00207004	0.0277856	29410	high	0	0	EPI_ISL_422038	?	2020-03-26	Europe	United Kingdom	Wales	NAN	Europe	United Kingdom	Wales	genome	Human	B.1	G	Wales Specialist Virology Centre	Public Health Wales Microbiology Cardiff	Catherine Moore et al	https://www.gisaid.org	2020-04-10	2020-03-26	Others	NAN	2020	3	High	55	NAN	-0.000308536	0.000975775	-0.000753045	0.00069584
SaudiArabia/KAUST-JEDDAH538/2020	0.0853588	0.0460016	0.184916	0.67502	0.178426	0.206721	0.795513	0.164115	0.00207004	0.0277856	29410	high	0	0	EPI_ISL_512951	?	2020-04-23	Asia	Saudi Arabia	Jeddah	NAN	Asia	Saudi Arabia	Jeddah	genome	Human	B.1	G	Pathogen Genomics Lab King Abdullah University of Science and Technology(KAUST)	Pathogen Genomics Lab King Abdullah University of Science and Technology(KAUST)	Sara Mfarrej et al	https://www.gisaid.org	2020-08-12	2020-04-23	Others	NAN	2020	4	High	45	NAN	-0.000308536	0.000975775	-0.000753045	0.00069584
England/OXON-B443C/2020	0.0853588	0.0460016	0.184916	0.67502	0.178426	0.206721	0.795513	0.164115	0.00207004	0.0277856		high	0	0	EPI_ISL_534955	?	2020-04-01	Europe	United Kingdom	England		Europe	United Kingdom	England	genome	Human	B.1	G	Oxford Viromics, NDM, University of Oxford; Oxford University Hospitals; Basingstoke and North Hampshire Hospital	COVID-19 Genomics UK (COG-UK) Consortium	Tanya Golubchik et al	https://www.gisaid.org	2020-09-14	2020-04-01	Others		2020	4	High	?	?	-0.000308536	0.000975775	-0.000753045	0.00069584
England/LOND-125FCEB/2020	0.0853588	0.0460016	0.184916	0.67502	0.178426	0.206721	0.795513	0.164115	0.00207004	0.0277856	29410	high	0	0	EPI_ISL_516831	?	2020-03-11	Europe	United Kingdom	England	NAN	Europe	United Kingdom	England	genome	Human	B.1	G	North West London Pathology, Imperial College Healthcare NHS Trust	Wellcome Sanger Institute for the COVID-19 Genomics UK Consortium	Ling Li et al	https://www.gisaid.org	2020-08-24	2020-03-11	Others	NAN	2020	3	High	?	NAN	-0.000308536	0.000975775	-0.000753045	0.00069584
USA/CA-CZB089/2020	0.0853588	0.0460016	0.184916	0.67502	0.178426	0.206721	0.795513	0.164115	0.00207004	0.0277856	29410	high	0	0	EPI_ISL_429050	?	2020-03-28	North America	USA	California	San Francisco	North America	USA	California	genome	Human	B.1	G	UCSF Clinical Microbiology Laboratory	Chan-Zuckerberg Biohub	CZB Cliahub Consortium et al	https://www.gisaid.org	2020-04-23	2020-03-28	Others	MT385474	2020	3	High	?	NAN	-0.000308536	0.000975775	-0.000753045	0.00069584
Canada/BC_8486790/2020	0.0853588	0.0460016	0.184916	0.67502	0.178426	0.206721	0.795513	0.164115	0.00207004	0.0277856	29410	high	0	0	EPI_ISL_418849	?	2020-03-13	North America	Canada	British Columbia	NAN	North America	Canada	British Columbia	genome	Human	B.1	G	BCCDC Public Health Laboratory	BCCDC Public Health Laboratory	Harrigan et al	https://www.gisaid.org	2020-03-31	2020-03-13	Others	NAN	2020	3	High	42	NAN	-0.000308536	0.000975775	-0.000753045	0.00069584
England/BRIS-12FE6A/2020	0.0853588	0.0460016	0.184916	0.67502	0.178426	0.206721	0.795513	0.164115	0.00207004	0.0277856	29410	high	0	0	EPI_ISL_492678	?	2020-04-10	Europe	United Kingdom	England	NAN	Europe	United Kingdom	England	genome	Human	B.1	G	PHE South West Regional Laboratory, National Infection Service	Wellcome Sanger Institute for the COVID-19 Genomics UK Consortium	Stephanie Hutchings et al	https://www.gisaid.org	2020-07-20	2020-04-10	Others	NAN	2020	4	High	?	NAN	-0.000308536	0.000975775	-0.000753045	0.00069584
Canada/BC_9345715/2020	0.0853588	0.0460016	0.184916	0.67502	0.178426	0.206721	0.795513	0.164115	0.00207004	0.0277856	29410	high	0	0	EPI_ISL_418857	?	2020-03-13	North America	Canada	British Columbia	NAN	North America	Canada	British Columbia	genome	Human	B.1	G	BCCDC Public Health Laboratory	BCCDC Public Health Laboratory	Harrigan et al	https://www.gisaid.org	2020-03-31	2020-03-13	Others	NAN	2020	3	High	51	NAN	-0.000308536	0.000975775	-0.000753045	0.00069584
Canada/ON-UHTC_0047/2020	0.0853588	0.0460016	0.184916	0.67502	0.178426	0.206721	0.795513	0.164115	0.00207004	0.0277856	29410	high	0	0	EPI_ISL_464012	?	2020-04-02	North America	Canada	Ontario	NAN	North America	Canada	Ontario	genome	Human	B.1	G	Unity Health Toronto	Ontario Institute for Cancer Research	Ramzi Fattouh et al	https://www.gisaid.org	2020-06-11	2020-04-02	Others	NAN	2020	4	High	?	NAN	-0.000308536	0.000975775	-0.000753045	0.00069584
Wales/PHW1/2020	0.0853588	0.0460016	0.184916	0.67502	0.178426	0.206721	0.795513	0.164115	0.00207004	0.0277856	29410	high	0	0	EPI_ISL_413555	?	2020-02-27	Europe	United Kingdom	Wales	NAN	Europe	Italy	Italy	genome	Human	B.1	G	Wales Specialist Virology Centre	Public Health Wales Microbiology Cardiff	Catherine Moore et al	https://www.gisaid.org	2020-03-07	2020-02-27	Others	NAN	2020	2	High	57	NAN	-0.000308536	0.000975775	-0.000753045	0.00069584
England/BRIS-12FCF7/2020	0.0853588	0.0460016	0.184916	0.67502	0.178426	0.206721	0.795513	0.164115	0.00207004	0.0277856	29410	high	0	0	EPI_ISL_492548	?	2020-04-08	Europe	United Kingdom	England	NAN	Europe	United Kingdom	England	genome	Human	B.1	G	PHE South West Regional Laboratory, National Infection Service	Wellcome Sanger Institute for the COVID-19 Genomics UK Consortium	Stephanie Hutchings et al	https://www.gisaid.org	2020-07-20	2020-04-08	Others	NAN	2020	4	High	?	NAN	-0.000308536	0.000975775	-0.000753045	0.00069584
Canada/ON_MU-S306/2020	0.0853588	0.0460016	0.184916	0.67502	0.178426	0.206721	0.795513	0.164115	0.00207004	0.0277856	29410	high	0	0	EPI_ISL_463979	?	2020-03-28	North America	Canada	Ontario	Toronto	North America	Canada	Ontario	genome	Human	B.1	G	Toronto Invasive Bacterial Diseases Network	McMaster University	Allison McGeer et al	https://www.gisaid.org	2020-06-11	2020-03-28	Others	NAN	2020	3	High	?	NAN	-0.000308536	0.000975775	-0.000753045	0.00069584
SouthAfrica/KRISP-K002322/2020	0.0853588	0.0460016	0.184916	0.67502	0.178426	0.206721	0.795513	0.164115	0.00207004	0.0277856	29410	high	0	0	EPI_ISL_515698	?	2020-07-22	Africa	South Africa	KwaZulu-Natal	uMgungundlovu	Africa	South Africa	KwaZulu-Natal	genome	Human	B.1	G	NHLS-IALCH	KRISP, KZN Research Innovation and Sequencing Platform	Giandhari J et al	https://www.gisaid.org	2020-08-19	2020-07-22	Others	NAN	2020	7	High	80	NAN	-0.000308536	0.000975775	-0.000753045	0.00069584
Wales/PHWC-2672D/2020	0.0853588	0.0460016	0.184916	0.67502	0.178426	0.206721	0.795513	0.164115	0.00207004	0.0277856	29410	high	0	0	EPI_ISL_422027	?	2020-03-27	Europe	United Kingdom	Wales	NAN	Europe	United Kingdom	Wales	genome	Human	B.1	G	Wales Specialist Virology Centre	Public Health Wales Microbiology Cardiff	Catherine Moore et al	https://www.gisaid.org	2020-04-10	2020-03-27	Others	NAN	2020	3	High	25	NAN	-0.000308536	0.000975775	-0.000753045	0.00069584
UnitedArabEmirates/L2004034680/2020	0.0853588	0.0460016	0.184916	0.67502	0.178426	0.206721	0.795513	0.164115	0.00207004	0.0277856	29410	high	0	0	EPI_ISL_520671	?	2020-04-18	Asia	United Arab Emirates	United Arab Emirates	NAN	Asia	United Arab Emirates	United Arab Emirates	genome	Human	B.1	G	Mohammed Bin Rashid University of Medicine and Health Sciences	Al Jalila Genomics Center	Ahmad Abou Tayoun et al	https://www.gisaid.org	2020-08-25	2020-04-18	Others	NAN	2020	4	High	27	NAN	-0.000308536	0.000975775	-0.000753045	0.00069584
India/OR-RMRC92/2020	0.0853588	0.0460016	0.184916	0.67502	0.178426	0.206721	0.795513	0.164115	0.00207004	0.0277856	29410	high	0	0	EPI_ISL_455787	?	2020-05-04	Asia	India	Odisha	NAN	Asia	India	Odisha	genome	Human	B.1	G	REGIONAL VRDL,ICMR-RMRC BBSR	Immunogenomics lab, Institute of Life Sciences, Bhubaneswar	Sunil Raghav et al	https://www.gisaid.org	2020-06-01	2020-05-04	Others	NAN	2020	5	High	30	NAN	-0.000308536	0.000975775	-0.000753045	0.00069584
India/OR-ILSCV35482/2020	0.0853588	0.0460016	0.184916	0.67502	0.178426	0.206721	0.795513	0.164115	0.00207004	0.0277856	29410	high	0	0	EPI_ISL_481201	?	2020-06-11	Asia	India	Odisha	NAN	Asia	India	Odisha	genome	Human	B.1	G	Immunogenomics lab, Institute of Life Sciences, Bhubaneswar	Immunogenomics lab, Institute of Life Sciences, Bhubaneswar	Sunil Raghav et al	https://www.gisaid.org	2020-07-02	2020-06-11	Others	NAN	2020	6	High	19	NAN	-0.000308536	0.000975775	-0.000753045	0.00069584
India/OR-ILSCV35476/2020	0.0853588	0.0460016	0.184916	0.67502	0.178426	0.206721	0.795513	0.164115	0.00207004	0.0277856	29410	high	0	0	EPI_ISL_481200	?	2020-06-10	Asia	India	Odisha	NAN	Asia	India	Odisha	genome	Human	B.1	G	Immunogenomics lab, Institute of Life Sciences, Bhubaneswar	Immunogenomics lab, Institute of Life Sciences, Bhubaneswar	Sunil Raghav et al	https://www.gisaid.org	2020-07-02	2020-06-10	Others	NAN	2020	6	High	19	NAN	-0.000308536	0.000975775	-0.000753045	0.00069584
India/OR-ILSCV35457/2020	0.0853588	0.0460016	0.184916	0.67502	0.178426	0.206721	0.795513	0.164115	0.00207004	0.0277856	29410	high	0	0	EPI_ISL_481197	?	2020-06-10	Asia	India	Odisha	NAN	Asia	India	Odisha	genome	Human	B.1	G	Immunogenomics lab, Institute of Life Sciences, Bhubaneswar	Immunogenomics lab, Institute of Life Sciences, Bhubaneswar	Sunil Raghav et al	https://www.gisaid.org	2020-07-02	2020-06-10	Others	NAN	2020	6	High	23	NAN	-0.000308536	0.000975775	-0.000753045	0.00069584
Germany/BY-MVP-0059/2020	0.0853588	0.0460016	0.184916	0.67502	0.178426	0.206721	0.795513	0.164115	0.00207004	0.0277856	29410	high	0	0	EPI_ISL_437258	?	2020-03-20	Europe	Germany	Bavaria	Munich	Europe	Germany	Bavaria	genome	Human	B.1	G	Max von Pettenkofer Institute, Virology, National Reference Center for Retroviruses, LMU M__chen	Laboratory for Functional Genome Analysis, Dept. Genomics, Gene Center of the LMU Munich	Max Muenchhoff et al	https://www.gisaid.org	2020-05-08	2020-03-20	Others	NAN	2020	3	High	47	NAN	-0.000308536	0.000975775	-0.000753045	0.00069584
Germany/BY-MVP-0082/2020	0.0853588	0.0460016	0.184916	0.67502	0.178426	0.206721	0.795513	0.164115	0.00207004	0.0277856	29410	high	0	0	EPI_ISL_437276	?	2020-03-30	Europe	Germany	Bavaria	Munich	Europe	Germany	Bavaria	genome	Human	B.1	G	Max von Pettenkofer Institute, Virology, National Reference Center for Retroviruses, LMU M__chen	Laboratory for Functional Genome Analysis, Dept. Genomics, Gene Center of the LMU Munich	Max Muenchhoff et al	https://www.gisaid.org	2020-05-08	2020-03-30	Others	NAN	2020	3	High	68	NAN	-0.000308536	0.000975775	-0.000753045	0.00069584
Germany/BY-MVP-0100/2020	0.0853588	0.0460016	0.184916	0.67502	0.178426	0.206721	0.795513	0.164115	0.00207004	0.0277856	29410	high	0	0	EPI_ISL_437291	?	2020-04-06	Europe	Germany	Bavaria	Munich	Europe	Germany	Bavaria	genome	Human	B.1	G	Max von Pettenkofer Institute, Virology, National Reference Center for Retroviruses, LMU M__chen	Laboratory for Functional Genome Analysis, Dept. Genomics, Gene Center of the LMU Munich	Max Muenchhoff et al	https://www.gisaid.org	2020-05-08	2020-04-06	Others	NAN	2020	4	High	63	NAN	-0.000308536	0.000975775	-0.000753045	0.00069584
Belgium/ULG-9535/2020	0.0853588	0.0460016	0.184916	0.67502	0.178426	0.206721	0.795513	0.164115	0.00207004	0.0277856	29410	high	0	0	EPI_ISL_447123	?	2020-03-13	Europe	Belgium	Li__e	NAN	Europe	Belgium	Li__e	genome	Human	B.1	G	Department of Clinical Microbiology	GIGA Medical Genomics	Keith Durkin et al	https://www.gisaid.org	2020-05-16	2020-03-13	Others	NAN	2020	3	High	?	NAN	-0.000308536	0.000975775	-0.000753045	0.00069584
Greece/56_37161/2020	0.0853588	0.0460016	0.184916	0.67502	0.178426	0.206721	0.795513	0.164115	0.00207004	0.0277856	29410	high	0	0	EPI_ISL_437911	?	2020-03-31	Europe	Greece	Athens	NAN	Europe	Greece	Athens	genome	Human	B.1	G	Laboratory of Microbiology, Medical School, National and Kapodistrian University of Athens	Laboratory of Biology, Department of Medicine, Democritus University of Thrace	Kassela K. et al	https://www.gisaid.org	2020-05-11	2020-03-31	Others	MT459925	2020	3	High	?	NAN	-0.000308536	0.000975775	-0.000753045	0.00069584
Sweden/20-50219/2020	0.0853588	0.0460016	0.184916	0.67502	0.178426	0.206721	0.795513	0.164115	0.00207004	0.0277856	29410	high	0	0	EPI_ISL_455876	?	2020-03-06	Europe	Sweden	Stockholm	NAN	Europe	Sweden	Stockholm	genome	Human	B.1	G	Karolinska Universitetslaboratoriet	The Public Health Agency of Sweden	Anna-Malin Linde et al	https://www.gisaid.org	2020-06-01	2020-03-06	Others	NAN	2020	3	High	15	NAN	-0.000308536	0.000975775	-0.000753045	0.00069584
Belgium/VDLH-030548/2020	0.0853588	0.0460016	0.184916	0.67502	0.178426	0.206721	0.795513	0.164115	0.00207004	0.0277856	29410	high	0	0	EPI_ISL_418796	?	2020-03-05	Europe	Belgium	Antwerpen	Kalmthout	Europe	Belgium	Antwerpen	genome	Human	B.1	G	KU Leuven, Clinical and Epidemiological Virology	KU Leuven, Clinical and Epidemiological Virology	Bert Vanmechelen et al	https://www.gisaid.org	2020-03-31	2020-03-05	Others	NAN	2020	3	High	24	NAN	-0.000308536	0.000975775	-0.000753045	0.00069584
Canada/BC_7553799/2020	0.0853588	0.0460016	0.184916	0.67502	0.178426	0.206721	0.795513	0.164115	0.00207004	0.0277856	29410	high	0	0	EPI_ISL_418846	?	2020-03-12	North America	Canada	British Columbia	NAN	North America	Canada	British Columbia	genome	Human	B.1	G	BCCDC Public Health Laboratory	BCCDC Public Health Laboratory	Harrigan et al	https://www.gisaid.org	2020-03-31	2020-03-12	Others	NAN	2020	3	High	59	NAN	-0.000308536	0.000975775	-0.000753045	0.00069584
Sweden/20-05627/2020	0.0853588	0.0460016	0.184916	0.67502	0.178426	0.206721	0.795513	0.164115	0.00207004	0.0277856	29410	high	0	0	EPI_ISL_434645	?	2020-03-13	Europe	Sweden	Dalarna	NAN	Europe	Sweden	Dalarna	genome	Human	B.1	G	Svardsjo VC	The Public Health Agency of Sweden	Tommy Janers et al	https://www.gisaid.org	2020-04-30	2020-03-13	Others	NAN	2020	3	High	15	NAN	-0.000308536	0.000975775	-0.000753045	0.00069584
Sweden/20-05856/2020	0.0853588	0.0460016	0.184916	0.67502	0.178426	0.206721	0.795513	0.164115	0.00207004	0.0277856	29410	high	0	0	EPI_ISL_434649	?	2020-03-17	Europe	Sweden	Dalarna	NAN	Europe	Sweden	Dalarna	genome	Human	B.1	G	Svardsjo VC	The Public Health Agency of Sweden	Tommy Janers et al	https://www.gisaid.org	2020-04-30	2020-03-17	Others	NAN	2020	3	High	29	NAN	-0.000308536	0.000975775	-0.000753045	0.00069584
Canada/BC_6997898/2020	0.0853588	0.0460016	0.184916	0.67502	0.178426	0.206721	0.795513	0.164115	0.00207004	0.0277856	29410	high	0	0	EPI_ISL_418842	?	2020-03-11	North America	Canada	British Columbia	NAN	North America	Canada	British Columbia	genome	Human	B.1	G	BCCDC Public Health Laboratory	BCCDC Public Health Laboratory	Harrigan et al	https://www.gisaid.org	2020-03-31	2020-03-11	Others	NAN	2020	3	High	60	NAN	-0.000308536	0.000975775	-0.000753045	0.00069584
India/WB-S13/2020	0.0853588	0.0460016	0.184916	0.67502	0.178426	0.206721	0.795513	0.164115	0.00207004	0.0277856	29410	high	0	0	EPI_ISL_455643	?	2020-03-30	Asia	India	West Bengal	North 24 Parganas	Asia	India	West Bengal	genome	Human	B.1	G	ICMR-National Institute of Cholera and Enteric Diseases	National Institute of Biomedical Genomics	Arindam Maitra et al	https://www.gisaid.org	2020-06-01	2020-03-30	Others	NAN	2020	3	High	57	NAN	-0.000308536	0.000975775	-0.000753045	0.00069584
Canada/BC_6489864/2020	0.0853588	0.0460016	0.184916	0.67502	0.178426	0.206721	0.795513	0.164115	0.00207004	0.0277856	29410	high	0	0	EPI_ISL_418839	?	2020-03-10	North America	Canada	British Columbia	NAN	North America	Canada	British Columbia	genome	Human	B.1	G	BCCDC Public Health Laboratory	BCCDC Public Health Laboratory	Harrigan et al	https://www.gisaid.org	2020-03-31	2020-03-10	Others	NAN	2020	3	High	52	NAN	-0.000308536	0.000975775	-0.000753045	0.00069584
England/BRIS-12FFA3/2020	0.0853588	0.0460016	0.184916	0.67502	0.178426	0.206721	0.795513	0.164115	0.00207004	0.0277856	29410	high	0	0	EPI_ISL_492729	?	2020-04-10	Europe	United Kingdom	England	NAN	Europe	United Kingdom	England	genome	Human	B.1	G	PHE South West Regional Laboratory, National Infection Service	Wellcome Sanger Institute for the COVID-19 Genomics UK Consortium	Stephanie Hutchings et al	https://www.gisaid.org	2020-07-20	2020-04-10	Others	NAN	2020	4	High	?	NAN	-0.000308536	0.000975775	-0.000753045	0.00069584
India/WB-IK9/2020	0.0853588	0.0460016	0.184916	0.67502	0.178426	0.206721	0.795513	0.164115	0.00207004	0.0277856	29410	high	0	0	EPI_ISL_508407	?	2020-04-13	Asia	India	West Bengal	Kolkata	Asia	India	West Bengal	genome	Human	B.1	G	Institute of Post Graduate Medical Education & Research	National Institute of Biomedical Genomics	Arindam Maitra et al	https://www.gisaid.org	2020-08-04	2020-04-13	Others	NAN	2020	4	High	37	NAN	-0.000308536	0.000975775	-0.000753045	0.00069584
India/WB-IK88/2020	0.0853588	0.0460016	0.184916	0.67502	0.178426	0.206721	0.795513	0.164115	0.00207004	0.0277856	29410	high	0	0	EPI_ISL_508406	?	2020-05-19	Asia	India	West Bengal	Kolkata	Asia	India	West Bengal	genome	Human	B.1	G	Institute of Post Graduate Medical Education & Research	National Institute of Biomedical Genomics	Arindam Maitra et al	https://www.gisaid.org	2020-08-04	2020-05-19	Others	NAN	2020	5	High	71	NAN	-0.000308536	0.000975775	-0.000753045	0.00069584
India/WB-IK4/2020	0.0853588	0.0460016	0.184916	0.67502	0.178426	0.206721	0.795513	0.164115	0.00207004	0.0277856	29410	high	0	0	EPI_ISL_508368	?	2020-03-31	Asia	India	West Bengal	Hooghly	Asia	India	West Bengal	genome	Human	B.1	G	Institute of Post Graduate Medical Education & Research	National Institute of Biomedical Genomics	Arindam Maitra et al	https://www.gisaid.org	2020-08-04	2020-03-31	Others	NAN	2020	3	High	21	NAN	-0.000308536	0.000975775	-0.000753045	0.00069584
India/WB-IK18/2020	0.0853588	0.0460016	0.184916	0.67502	0.178426	0.206721	0.795513	0.164115	0.00207004	0.0277856	29410	high	0	0	EPI_ISL_508347	?	2020-04-24	Asia	India	West Bengal	Kolkata	Asia	India	West Bengal	genome	Human	B.1	G	Institute of Post Graduate Medical Education & Research	National Institute of Biomedical Genomics	Arindam Maitra et al	https://www.gisaid.org	2020-08-04	2020-04-24	Others	NAN	2020	4	High	36	NAN	-0.000308536	0.000975775	-0.000753045	0.00069584
India/WB-IK11/2020	0.0853588	0.0460016	0.184916	0.67502	0.178426	0.206721	0.795513	0.164115	0.00207004	0.0277856	29410	high	0	0	EPI_ISL_508340	?	2020-04-14	Asia	India	West Bengal	Kolkata	Asia	India	West Bengal	genome	Human	B.1	G	Institute of Post Graduate Medical Education & Research	National Institute of Biomedical Genomics	Arindam Maitra et al	https://www.gisaid.org	2020-08-04	2020-04-14	Others	NAN	2020	4	High	24	NAN	-0.000308536	0.000975775	-0.000753045	0.00069584
India/TG-GMC-KN318/2020	0.0853588	0.0460016	0.184916	0.67502	0.178426	0.206721	0.795513	0.164115	0.00207004	0.0277856	29410	high	0	0	EPI_ISL_431102	?	2020-03-11	Asia	India	Telangana	Hyderabad	Europe	Italy	Italy	genome	Human	B.1	G	Department of MicroBiology,Gandhi Medical College and Hospital,Secendrabad,Hyderabad,India	Department of Microbiology, Gandhi Medical College and Hospital, Secendrabad, Hyderabad	Nagamani K et al	https://www.gisaid.org	2020-04-29	2020-03-11	Others	NAN	2020	3	High	24	NAN	-0.000308536	0.000975775	-0.000753045	0.00069584
Belgium/BM-03012/2020	0.0853588	0.0460016	0.184916	0.67502	0.178426	0.206721	0.795513	0.164115	0.00207004	0.0277856	29410	high	0	0	EPI_ISL_415154	?	2020-03-01	Europe	Belgium	Halle-Vilvoorde	Kraainem	Europe	Italy	Italy	genome	Human	B.1	G	KU Leuven, Clincal and Epidemiological Virology	KU Leuven, Clincal and Epidemiological Virology	Bert Vanmechelen et al	https://www.gisaid.org	2020-03-16	2020-03-01	Others	NAN	2020	3	High	47	NAN	-0.000308536	0.000975775	-0.000753045	0.00069584
Germany/BY-MVP-0015/2020	0.0853588	0.0460016	0.184916	0.67502	0.178426	0.206721	0.795513	0.164115	0.00207004	0.0277856	29410	high	0	0	EPI_ISL_437216	?	2020-04-09	Europe	Germany	Bavaria	Munich	Europe	Germany	Bavaria	genome	Human	B.1	G	Max von Pettenkofer Institute, Virology, National Reference Center for Retroviruses, LMU M__chen	Laboratory for Functional Genome Analysis, Dept. Genomics, Gene Center of the LMU Munich	Max Muenchhoff et al	https://www.gisaid.org	2020-05-08	2020-04-09	Others	NAN	2020	4	High	65	NAN	-0.000308536	0.000975775	-0.000753045	0.00069584
USA/CA-QDX-86/2020	0.0853588	0.0460016	0.184916	0.67502	0.178426	0.206721	0.795513	0.164115	0.00207004	0.0277856	29410	high	0	0	EPI_ISL_468566	?	2020-03-13	North America	USA	California	NAN	North America	USA	California	genome	Human	B.1	G	Quest Diagnostics	Quest Diagnostics	Anderson et al	https://www.gisaid.org	2020-06-16	2020-03-13	Others	MT627413	2020	3	High	42	NAN	-0.000308536	0.000975775	-0.000753045	0.00069584
Australia/VIC270/2020	0.0853588	0.0460016	0.184916	0.67502	0.178426	0.206721	0.795513	0.164115	0.00207004	0.0277856	29410	high	0	0	EPI_ISL_419963	?	2020-03-22	Oceania	Australia	Victoria	NAN	Oceania	Australia	Victoria	genome	Human	B.1	G	Victorian Infectious Diseases Reference Laboratory (VIDRL)	Victorian Infectious Diseases Reference Laboratory and Microbiological Diagnostic Unit Public Health Laboratory, Doherty Institute	Caly L. et al	https://www.gisaid.org	2020-04-03	2020-03-22	Others	MT451166	2020	3	High	56	NAN	-0.000308536	0.000975775	-0.000753045	0.00069584
Sweden/20-08082/2020	0.0853588	0.0460016	0.184916	0.67502	0.178426	0.206721	0.795513	0.164115	0.00207004	0.0277856	29410	high	0	0	EPI_ISL_454456	?	2020-03-05	Europe	Sweden	Stockholm	NAN	Europe	Sweden	Stockholm	genome	Human	B.1	G	Karolinska Universitetslaboratoriet	The Public Health Agency of Sweden	Anna-Malin Linde et al	https://www.gisaid.org	2020-05-28	2020-03-05	Others	NAN	2020	3	High	11	NAN	-0.000308536	0.000975775	-0.000753045	0.00069584
Australia/VIC271/2020	0.0853588	0.0460016	0.184916	0.67502	0.178426	0.206721	0.795513	0.164115	0.00207004	0.0277856	29410	high	0	0	EPI_ISL_419964	?	2020-03-22	Oceania	Australia	Victoria	NAN	Oceania	Australia	Victoria	genome	Human	B.1	G	Victorian Infectious Diseases Reference Laboratory (VIDRL)	Victorian Infectious Diseases Reference Laboratory and Microbiological Diagnostic Unit Public Health Laboratory, Doherty Institute	Caly L. et al	https://www.gisaid.org	2020-04-03	2020-03-22	Others	MT451167	2020	3	High	51	NAN	-0.000308536	0.000975775	-0.000753045	0.00069584
Australia/QLDID920/2020	0.0853588	0.0460016	0.184916	0.67502	0.178426	0.206721	0.795513	0.164115	0.00207004	0.0277856	29410	high	0	0	EPI_ISL_417032	?	2020-03-11	Oceania	Australia	Queensland	Rockhampton	Oceania	Australia	Queensland	genome	Human	B.1	G	Rockhampton Base Hospital	Public Health Virology Laboratory	Bixing Huang et al	https://www.gisaid.org	2020-03-24	2020-03-11	Others	NAN	2020	3	High	60	NAN	-0.000308536	0.000975775	-0.000753045	0.00069584
England/OXON-B1E22/2020	0.0853588	0.0460016	0.184916	0.67502	0.178426	0.206721	0.795513	0.164115	0.00207004	0.0277856	29410	high	0	0	EPI_ISL_479095	?	2020-04-21	Europe	United Kingdom	England	NAN	Europe	United Kingdom	England	genome	Human	B.1	G	Oxford Viromics, NDM, University of Oxford; Oxford University Hospitals; Basingstoke and North Hampshire Hospital	COVID-19 Genomics UK (COG-UK) Consortium	Tanya Golubchik et al	https://www.gisaid.org	2020-06-30	2020-04-21	Others	NAN	2020	4	High	?	NAN	-0.000308536	0.000975775	-0.000753045	0.00069584
Belgium/JK-0305110/2020	0.0853588	0.0460016	0.184916	0.67502	0.178426	0.206721	0.795513	0.164115	0.00207004	0.0277856	29410	high	0	0	EPI_ISL_420367	?	2020-03-05	Europe	Belgium	Brugge	Knokke-Heist	Europe	Belgium	Brugge	genome	Human	B.1	G	KU Leuven, Clinical and Epidemiological Virology	KU Leuven, Clinical and Epidemiological Virology	Joan Marti-Carreras et al	https://www.gisaid.org	2020-04-06	2020-03-05	Others	NAN	2020	3	High	22	NAN	-0.000308536	0.000975775	-0.000753045	0.00069584
Australia/VIC284/2020	0.0853588	0.0460016	0.184916	0.67502	0.178426	0.206721	0.795513	0.164115	0.00207004	0.0277856	29410	high	0	0	EPI_ISL_419975	?	2020-03-22	Oceania	Australia	Victoria	NAN	Oceania	Australia	Victoria	genome	Human	B.1	G	Victorian Infectious Diseases Reference Laboratory (VIDRL)	Victorian Infectious Diseases Reference Laboratory and Microbiological Diagnostic Unit Public Health Laboratory, Doherty Institute	Caly L. et al	https://www.gisaid.org	2020-04-03	2020-03-22	Others	MT451178	2020	3	High	?	NAN	-0.000308536	0.000975775	-0.000753045	0.00069584
Belgium/KKN-0319184/2020	0.0853588	0.0460016	0.184916	0.67502	0.178426	0.206721	0.795513	0.164115	0.00207004	0.0277856	29410	high	0	0	EPI_ISL_420366	?	2020-03-19	Europe	Belgium	Brussels	Auderghem	Europe	Belgium	Brussels	genome	Human	B.1	G	KU Leuven, Clinical and Epidemiological Virology	KU Leuven, Clinical and Epidemiological Virology	Joan Marti-Carreras et al	https://www.gisaid.org	2020-04-06	2020-03-19	Others	NAN	2020	3	High	40	NAN	-0.000308536	0.000975775	-0.000753045	0.00069584
Sweden/20-06468/2020	0.0853588	0.0460016	0.184916	0.67502	0.178426	0.206721	0.795513	0.164115	0.00207004	0.0277856	29410	high	0	0	EPI_ISL_434655	?	2020-03-25	Europe	Sweden	Uppsala	NAN	Europe	Sweden	Uppsala	genome	Human	B.1	G	Uppsala Narakut Aleris	The Public Health Agency of Sweden	Annika Nilsson et al	https://www.gisaid.org	2020-04-30	2020-03-25	Others	NAN	2020	3	High	69	NAN	-0.000308536	0.000975775	-0.000753045	0.00069584
Germany/BE-ChVir-D718-3/2020	0.0853588	0.0460016	0.184916	0.67502	0.178426	0.206721	0.795513	0.164115	0.00207004	0.0277856	29410	high	0	0	EPI_ISL_516631	?	2020-03-07	Europe	Germany	Berlin	NAN	Europe	Germany	Berlin	genome	Human	B.1	G	Charit_ Universit__smedizin Berlin, Institut f__ Virologie/Labor Berlin	Charit_ Universit__smedizin Berlin, Institut f__ Virologie/Labor Berlin	Victor M Corman et al	https://www.gisaid.org	2020-08-21	2020-03-07	Others	NAN	2020	3	High	?	NAN	-0.000308536	0.000975775	-0.000753045	0.00069584
Sweden/20-50223/2020	0.0853588	0.0460016	0.184916	0.67502	0.178426	0.206721	0.795513	0.164115	0.00207004	0.0277856	29410	high	0	0	EPI_ISL_455878	?	2020-03-08	Europe	Sweden	Stockholm	NAN	Europe	Sweden	Stockholm	genome	Human	B.1	G	Karolinska Universitetslaboratoriet	The Public Health Agency of Sweden	Anna-Malin Linde et al	https://www.gisaid.org	2020-06-01	2020-03-08	Others	NAN	2020	3	High	47	NAN	-0.000308536	0.000975775	-0.000753045	0.00069584
Greece/127_HPI/2020	0.0853588	0.0460016	0.184916	0.67502	0.178426	0.206721	0.795513	0.164115	0.00207004	0.0277856	29410	high	0	0	EPI_ISL_430469	?	2020-02-29	Europe	Greece	Athens	NAN	Europe	Greece	Athens	genome	Human	B.1	G	Hellenic Pasteur Institute, Public Health Laboratories	Hellenic Pasteur Institute, Public Health Laboratories, Unit of Bioinformatics and Applied Genomics	Vasiliki Pogka et al	https://www.gisaid.org	2020-04-27	2020-02-29	Others	NAN	2020	2	High	62	NAN	-0.000308536	0.000975775	-0.000753045	0.00069584
Belgium/BG-030551/2020	0.0853588	0.0460016	0.184916	0.67502	0.178426	0.206721	0.795513	0.164115	0.00207004	0.0277856	29410	high	0	0	EPI_ISL_418806	?	2020-03-05	Europe	Belgium	Halle-Vilvoorde	Beersel	Europe	Belgium	Halle-Vilvoorde	genome	Human	B.1	G	KU Leuven, Clinical and Epidemiological Virology	KU Leuven, Clinical and Epidemiological Virology	Bert Vanmechelen et al	https://www.gisaid.org	2020-03-31	2020-03-05	Others	NAN	2020	3	High	42	NAN	-0.000308536	0.000975775	-0.000753045	0.00069584
USA/PA-MGSC13-04/2020	0.0853588	0.0460016	0.184916	0.67502	0.178426	0.206721	0.795513	0.164115	0.00207004	0.0277856	29410	high	0	0	EPI_ISL_436468	?	2020-03-26	North America	USA	Pennsylvania	Pittsburgh	North America	USA	Pennsylvania	genome	Human	B.1	G	UPMC Clinical Laboratory	Microbial Genome Sequencing Center, Microbial Genomic Epidemiological Laboratory	Dan Snyder et al	https://www.gisaid.org	2020-05-06	2020-03-26	Others	NAN	2020	3	High	?	NAN	-0.000308536	0.000975775	-0.000753045	0.00069584
USA/FL-BPHL-0702/2020	0.0853588	0.0460016	0.184916	0.67502	0.178426	0.206721	0.795513	0.164115	0.00207004	0.0277856	29410	high	0	0	EPI_ISL_509760	?	2020-03-28	North America	USA	Florida	NAN	North America	USA	Florida	genome	Human	B.1	G	Florida Bureau of Public Health Laboratories	Florida Bureau of Public Health Laboratories	Sarah Schmedes et al	https://www.gisaid.org	2020-08-05	2020-03-28	Others	MT846464	2020	3	High	?	NAN	-0.000308536	0.000975775	-0.000753045	0.00069584
Scotland/EDB3413/2020	0.0853588	0.0460016	0.184916	0.67502	0.178426	0.206721	0.795513	0.164115	0.00207004	0.0277856	29410	high	0	0	EPI_ISL_487888	?	2020-04-10	Europe	United Kingdom	Scotland	NAN	Europe	United Kingdom	Scotland	genome	Human	B.1	G	Virology Department, Royal Infirmary of Edinburgh, NHS Lothian / School of Biological Sciences, University of Edinburgh	Wellcome Sanger Institute for the COVID-19 Genomics UK Consortium	McHugh M et al	https://www.gisaid.org	2020-07-14	2020-04-10	Others	NAN	2020	4	High	?	NAN	-0.000308536	0.000975775	-0.000753045	0.00069584
Austria/CeMM0352/2020	0.0853588	0.0460016	0.184916	0.67502	0.178426	0.206721	0.795513	0.164115	0.00207004	0.0277856	29410	high	0	0	EPI_ISL_475811	?	2020-04-06	Europe	Austria	Styria	NAN	Europe	Austria	Styria	genome	Human	B.1	G	Center for Virology, Medical University of Vienna	Bergthaler laboratory, CeMM Research Center for Molecular Medicine of the Austrian Academy of Sciences	Alexandra Popa et al	https://www.gisaid.org	2020-06-25	2020-04-06	Others	NAN	2020	4	High	36	NAN	-0.000308536	0.000975775	-0.000753045	0.00069584
Denmark/ALAB-SSI-245/2020	0.0853588	0.0460016	0.184916	0.67502	0.178426	0.206721	0.795513	0.164115	0.00207004	0.0277856	29410	high	0	0	EPI_ISL_437660	?	2020-03-06	Europe	Denmark	Denmark	NAN	Europe	Denmark	Denmark	genome	Human	B.1	G	Department of Virus and Microbiological Special Diagnostics, Statens Serum Institut, Copenhagen, Denmark, Artillerivej 5, 2300 Copenahgen S	Albertsen lab, Department of Chemistry and Bioscience, Aalborg University, Denmark	Rasmus Kirkegaard et al	https://www.gisaid.org	2020-05-11	2020-03-06	Others	NAN	2020	3	High	?	NAN	-0.000308536	0.000975775	-0.000753045	0.00069584
USA/MI-MDHHS-SC20142/2020	0.0853588	0.0460016	0.184916	0.67502	0.178426	0.206721	0.795513	0.164115	0.00207004	0.0277856	29410	high	0	0	EPI_ISL_436855	?	2020-03-24	North America	USA	Michigan	NAN	North America	USA	Michigan	genome	Human	B.1	G	Michigan Department of Health and Human Services, Bureau of Laboratories	Michigan Department of Health and Human Services, Bureau of Laboratories	Blankenship HM et al	https://www.gisaid.org	2020-05-07	2020-03-24	Others	MT439296	2020	3	High	?	NAN	-0.000308536	0.000975775	-0.000753045	0.00069584
USA/FL-BPHL-0449/2020	0.0853588	0.0460016	0.184916	0.67502	0.178426	0.206721	0.795513	0.164115	0.00207004	0.0277856	29410	high	0	0	EPI_ISL_495355	?	2020-03-20	North America	USA	Florida	NAN	North America	USA	Florida	genome	Human	B.1	G	Florida Bureau of Public Health Laboratories	Florida Bureau of Public Health Laboratories	Sarah Schmedes et al	https://www.gisaid.org	2020-07-22	2020-03-20	Others	MT791891	2020	3	High	?	NAN	-0.000308536	0.000975775	-0.000753045	0.00069584
Poland/PL_P31/2020	0.0853588	0.0460016	0.184916	0.67502	0.178426	0.206721	0.795513	0.164115	0.00207004	0.0277856	29410	high	0	0	EPI_ISL_455444	?	2020-03-05	Europe	Poland	Warminsko-Mazurskie	Olsztyn	Europe	Poland	Warminsko-Mazurskie	genome	Human	B.1	G	1. ViroGenetics - BSL3 Laboratory of Virology, Ma_opolska Centre of Biotechnology, Jagiellonian University; 2. II Department of Internal Medicine, Faculty of Medicine, Jagiellonian University Medical College; 3. Narodowy Instytut Zdrowia Publicznego _ Pa_stwowy Zak_ad Higieny (NIZP-PZH)	1. ViroGenetics - BSL3 Laboratory of Virology, Ma_opolska Centre of Biotechnology, Jagiellonian University; 2. II Department of Internal Medicine, Faculty of Medicine, Jagiellonian University Medical College; 3. Narodowy Instytut Zdrowia Publicznego _ Pa_stwowy Zak_ad Higieny (NIZP-PZH).	Katarzyna Pancer et al	https://www.gisaid.org	2020-05-29	2020-03-05	Others	NAN	2020	3	High	65	NAN	-0.000308536	0.000975775	-0.000753045	0.00069584
Iceland/111/2020	0.0853588	0.0460016	0.184916	0.67502	0.178426	0.206721	0.795513	0.164115	0.00207004	0.0277856	29410	high	0	0	EPI_ISL_417691	?	2020-03-11	Europe	Iceland	Reykjavik	NAN	Europe	Italy	Italy	genome	Human	B.1	G	The National University Hospital of Iceland	deCODE genetics	Daniel F Gudbjartsson et al	https://www.gisaid.org	2020-03-27	2020-03-11	Others	NAN	2020	3	High	52	NAN	-0.000308536	0.000975775	-0.000753045	0.00069584
Scotland/EDB3359/2020	0.0853588	0.0460016	0.184916	0.67502	0.178426	0.206721	0.795513	0.164115	0.00207004	0.0277856	29410	high	0	0	EPI_ISL_487874	?	2020-04-09	Europe	United Kingdom	Scotland	NAN	Europe	United Kingdom	Scotland	genome	Human	B.1	G	Virology Department, Royal Infirmary of Edinburgh, NHS Lothian / School of Biological Sciences, University of Edinburgh	Wellcome Sanger Institute for the COVID-19 Genomics UK Consortium	McHugh M et al	https://www.gisaid.org	2020-07-14	2020-04-09	Others	NAN	2020	4	High	?	NAN	-0.000308536	0.000975775	-0.000753045	0.00069584
Scotland/CVR2612/2020	0.0853588	0.0460016	0.184916	0.67502	0.178426	0.206721	0.795513	0.164115	0.00207004	0.0277856	29410	high	0	0	EPI_ISL_484614	?	2020-04-15	Europe	United Kingdom	Scotland	NAN	Europe	United Kingdom	Scotland	genome	Human	B.1	G	West of Scotland Specialist Virology Centre, NHSGGC / MRC-University of Glasgow Centre for Virus Research	COVID-19 Genomics UK (COG-UK) Consortium	Ana da Silva Filipe et al	https://www.gisaid.org	2020-07-08	2020-04-15	Others	NAN	2020	4	High	?	NAN	-0.000308536	0.000975775	-0.000753045	0.00069584
USA/MI-MDHHS-SC20173/2020	0.0853588	0.0460016	0.184916	0.67502	0.178426	0.206721	0.795513	0.164115	0.00207004	0.0277856	29410	high	0	0	EPI_ISL_436889	?	2020-03-17	North America	USA	Michigan	NAN	North America	USA	Michigan	genome	Human	B.1	G	Michigan Department of Health and Human Services, Bureau of Laboratories	Michigan Department of Health and Human Services, Bureau of Laboratories	Blankenship HM et al	https://www.gisaid.org	2020-05-07	2020-03-17	Others	MT439253	2020	3	High	?	NAN	-0.000308536	0.000975775	-0.000753045	0.00069584
USA/DC-CDC-0019/2020	0.0853588	0.0460016	0.184916	0.67502	0.178426	0.206721	0.795513	0.164115	0.00207004	0.0277856	29410	high	0	0	EPI_ISL_447840	?	2020-03-08	North America	USA	Washington DC	NAN	North America	USA	Washington DC	genome	Human	B.1	G	DC Public Health Lab/ Dept. of Forensic Sciences	Pathogen Discovery, Respiratory Viruses Branch, Division of Viral Diseases, Centers for Disease Control and Prevention	Krista Queen et al	https://www.gisaid.org	2020-05-18	2020-03-08	Others	MT472627	2020	3	High	79	NAN	-0.000308536	0.000975775	-0.000753045	0.00069584
England/LIVE-A4E13/2020	0.0853588	0.0460016	0.184916	0.67502	0.178426	0.206721	0.795513	0.164115	0.00207004	0.0277856	29410	high	0	0	EPI_ISL_500092	?	2020-03-14	Europe	United Kingdom	England	NAN	Europe	United Kingdom	England	genome	Human	B.1	G	Liverpool Clinical Laboratories	COVID-19 Genomics UK (COG-UK) Consortium	Sam Haldenby et al	https://www.gisaid.org	2020-07-28	2020-03-14	Others	NAN	2020	3	High	?	NAN	-0.000308536	0.000975775	-0.000753045	0.00069584
Scotland/CVR247/2020	0.0853588	0.0460016	0.184916	0.67502	0.178426	0.206721	0.795513	0.164115	0.00207004	0.0277856	29410	high	0	0	EPI_ISL_438913	?	2020-03-19	Europe	United Kingdom	Scotland	NAN	Europe	United Kingdom	Scotland	genome	Human	B.1	G	West of Scotland Specialist Virology Centre, NHSGGC / MRC-University of Glasgow Centre for Virus Research	COVID-19 Genomics UK (COG-UK) Consortium	Ana da Silva Filipe et al	https://www.gisaid.org	2020-05-12	2020-03-19	Others	NAN	2020	3	High	?	NAN	-0.000308536	0.000975775	-0.000753045	0.00069584
France/N2223/2020	0.0853588	0.0460016	0.184916	0.67502	0.178426	0.206721	0.795513	0.164115	0.00207004	0.0277856	29410	high	0	0	EPI_ISL_416494	?	2020-03-04	Europe	France	Normandie	Rouen	Europe	France	Normandie	genome	Human	B.1	G	Centre Hositalier Universitaire de Rouen Laboratoire de Virologie	National Reference Center for Viruses of Respiratory Infections, Institut Pasteur, Paris	M__nie Albert et al	https://www.gisaid.org	2020-03-22	2020-03-04	Others	NAN	2020	3	High	62	NAN	-0.000308536	0.000975775	-0.000753045	0.00069584
USA/ME-HETL-J0040/2020	0.0853588	0.0460016	0.184916	0.67502	0.178426	0.206721	0.795513	0.164115	0.00207004	0.0277856	29410	high	0	0	EPI_ISL_513452	?	2020-03-15	North America	USA	Maine	NAN	North America	USA	Maine	genome	Human	B.1	G	Maine HETL	Tewhey Lab, The Jackson Laboratory	Matluk et al	https://www.gisaid.org	2020-08-13	2020-03-15	Others	NAN	2020	3	High	?	NAN	-0.000308536	0.000975775	-0.000753045	0.00069584
England/LOND-D7257/2020	0.0853588	0.0460016	0.184916	0.67502	0.178426	0.206721	0.795513	0.164115	0.00207004	0.0277856	29410	high	0	0	EPI_ISL_478466	?	2020-04-11	Europe	United Kingdom	England	NAN	Europe	United Kingdom	England	genome	Human	B.1	G	University College London, Great Ormond Street Hospital for Children NHS Foundation Trust, Imperial College Healthcare NHS Trust	COVID-19 Genomics UK (COG-UK) Consortium	Sergi Castellano et al	https://www.gisaid.org	2020-06-30	2020-04-11	Others	NAN	2020	4	High	?	NAN	-0.000308536	0.000975775	-0.000753045	0.00069584
England/CAMB-78407/2020	0.0853588	0.0460016	0.184916	0.67502	0.178426	0.206721	0.795513	0.164115	0.00207004	0.0277856	29410	high	0	0	EPI_ISL_433731	?	2020-04-05	Europe	United Kingdom	England	NAN	Europe	United Kingdom	England	genome	Human	B.1	G	Department of Pathology, University of Cambridge	COVID-19 Genomics UK (COG-UK) Consortium	Luke W Meredith et al	https://www.gisaid.org	2020-04-29	2020-04-05	Others	NAN	2020	4	High	?	NAN	-0.000308536	0.000975775	-0.000753045	0.00069584
USA/UT-08564/2020	0.0853588	0.0460016	0.184916	0.67502	0.178426	0.206721	0.795513	0.164115	0.00207004	0.0277856	29410	high	0	0	EPI_ISL_524321	?	2020-05-07	North America	USA	Utah	NAN	North America	USA	Utah	genome	Human	B.1	G	Utah Public Health Laboratory	Utah Public Health Laboratory	Erin L. Young et al	https://www.gisaid.org	2020-08-27	2020-05-07	Others	NAN	2020	8	High	?	?	-0.000308536	0.000975775	-0.000753045	0.00069584
USA/IA_6390/2020	0.0853588	0.0460016	0.184916	0.67502	0.178426	0.206721	0.795513	0.164115	0.00207004	0.0277856	29410	high	0	0	EPI_ISL_424900	?	2020-03-07	North America	USA	Iowa	NAN	North America	USA	Iowa	genome	Human	B.1	G	IA State Hygienic Laboratory	Pathogen Discovery, Respiratory Viruses Branch, Division of Viral Diseases, Centers for Disease Control and Prevention	Ying Tao et al	https://www.gisaid.org	2020-04-13	2020-03-07	Others	NAN	2020	3	High	?	NAN	-0.000308536	0.000975775	-0.000753045	0.00069584
England/OXON-B4065/2020	0.0853588	0.0460016	0.184916	0.67502	0.178426	0.206721	0.795513	0.164115	0.00207004	0.0277856		high	0	0	EPI_ISL_534926	?	2020-04-03	Europe	United Kingdom	England		Europe	United Kingdom	England	genome	Human	B.1	G	Oxford Viromics, NDM, University of Oxford; Oxford University Hospitals; Basingstoke and North Hampshire Hospital	COVID-19 Genomics UK (COG-UK) Consortium	Tanya Golubchik et al	https://www.gisaid.org	2020-09-14	2020-04-03	Others		2020	4	High	?	?	-0.000308536	0.000975775	-0.000753045	0.00069584
England/LOND-D5E82/2020	0.0853588	0.0460016	0.184916	0.67502	0.178426	0.206721	0.795513	0.164115	0.00207004	0.0277856	29410	high	0	0	EPI_ISL_444253	?	2020-04-19	Europe	United Kingdom	England	NAN	Europe	United Kingdom	England	genome	Human	B.1	G	University College London, Great Ormond Street Hospital for Children NHS Foundation Trust, Imperial College Healthcare NHS Trust	COVID-19 Genomics UK (COG-UK) Consortium	Sergi Castellano et al	https://www.gisaid.org	2020-05-13	2020-04-19	Others	NAN	2020	4	High	?	NAN	-0.000308536	0.000975775	-0.000753045	0.00069584
Canada/ON_PHL4088/2020	0.0853588	0.0460016	0.184916	0.67502	0.178426	0.206721	0.795513	0.164115	0.00207004	0.0277856	29410	high	0	0	EPI_ISL_418354	?	2020-03-15	North America	Canada	Ontario	NAN	North America	Canada	Ontario	genome	Human	B.1	G	Public Health Ontario Laboratories	Public Health Ontario Laboratories	Alireza Eshaghi et al	https://www.gisaid.org	2020-03-30	2020-03-15	Others	NAN	2020	3	High	47	NAN	-0.000308536	0.000975775	-0.000753045	0.00069584
USA/TX-HMH0382/2020	0.0853588	0.0460016	0.184916	0.67502	0.178426	0.206721	0.795513	0.164115	0.00207004	0.0277856	29410	high	0	0	EPI_ISL_434970	?	2020-04-01	North America	USA	Texas	Greater Houston Area	North America	USA	Texas	genome	Human	B.1	G	Houston Methodist Hospital	Houston Methodist Hospital	S. Wesley Long et al	https://www.gisaid.org	2020-05-01	2020-04-01	Others	NAN	2020	4	High	?	NAN	-0.000308536	0.000975775	-0.000753045	0.00069584
Belgium/VDLH-030548-2/2020	0.0853588	0.0460016	0.184916	0.67502	0.178426	0.206721	0.795513	0.164115	0.00207004	0.0277856	29410	high	0	0	EPI_ISL_418797	?	2020-03-05	Europe	Belgium	Antwerpen	Kalmthout	Europe	Belgium	Antwerpen	genome	Human	B.1	G	KU Leuven, Clinical and Epidemiological Virology	KU Leuven, Clinical and Epidemiological Virology	Bert Vanmechelen et al	https://www.gisaid.org	2020-03-31	2020-03-05	Others	NAN	2020	3	High	24	NAN	-0.000308536	0.000975775	-0.000753045	0.00069584
England/OXON-AEF43/2020	0.0853588	0.0460016	0.184916	0.67502	0.178426	0.206721	0.795513	0.164115	0.00207004	0.0277856	29410	high	0	0	EPI_ISL_448797	?	2020-04-07	Europe	United Kingdom	England	NAN	Europe	United Kingdom	England	genome	Human	B.1	G	Oxford Viromics, NDM, University of Oxford; Oxford University Hospitals; Basingstoke and North Hampshire Hospital	COVID-19 Genomics UK (COG-UK) Consortium	Tanya Golubchik et al	https://www.gisaid.org	2020-05-19	2020-04-07	Others	NAN	2020	4	High	?	NAN	-0.000308536	0.000975775	-0.000753045	0.00069584
India/GJ-GBRC230/2020	0.0853588	0.0460016	0.184916	0.67502	0.178426	0.206721	0.795513	0.164115	0.00207004	0.0277856	29410	high	0	0	EPI_ISL_476869	?	2020-06-11	Asia	India	Gujarat	Surat	Asia	India	Gujarat	genome	Human	B.1	G	Department of MicroBiology, Government Medical College, Surat	Gujarat Biotechnology Research Centre	Nikha Trivedi et al	https://www.gisaid.org	2020-06-26	2020-06-11	Others	NAN	2020	6	High	45	NAN	-0.000308536	0.000975775	-0.000753045	0.00069584
England/BRIS-133461/2020	0.0853588	0.0460016	0.184916	0.67502	0.178426	0.206721	0.795513	0.164115	0.00207004	0.0277856	29410	high	0	0	EPI_ISL_495103	?	2020-05-26	Europe	United Kingdom	England	NAN	Europe	United Kingdom	England	genome	Human	B.1	G	PHE South West Regional Laboratory, National Infection Service	Wellcome Sanger Institute for the COVID-19 Genomics UK Consortium	Stephanie Hutchings et al	https://www.gisaid.org	2020-07-22	2020-05-26	Others	NAN	2020	5	High	?	NAN	-0.000308536	0.000975775	-0.000753045	0.00069584
India/GJ-GBRC50/2020	0.0853588	0.0460016	0.184916	0.67502	0.178426	0.206721	0.795513	0.164115	0.00207004	0.0277856	29410	high	0	0	EPI_ISL_444481	?	2020-04-30	Asia	India	Gujarat	Ahmedabad	Asia	India	Gujarat	genome	Human	B.1	G	B.J. Medical College and Civil hospital	Gujarat Biotechnology Research Centre	Kairavi Joshi et al	https://www.gisaid.org	2020-05-13	2020-04-30	Others	NAN	2020	4	High	55	NAN	-0.000308536	0.000975775	-0.000753045	0.00069584
India/GJ-GBRC56b/2020	0.0853588	0.0460016	0.184916	0.67502	0.178426	0.206721	0.795513	0.164115	0.00207004	0.0277856	29410	high	0	0	EPI_ISL_447031	?	2020-05-03	Asia	India	Gujarat	Ahmedabad	Asia	India	Gujarat	genome	Human	B.1	G	B.J. Medical College and Civil hospital	Gujarat Biotechnology Research Centre	Ramesh Pandit et al	https://www.gisaid.org	2020-05-16	2020-05-03	Others	NAN	2020	5	High	65	NAN	-0.000308536	0.000975775	-0.000753045	0.00069584
Wales/PHWC-27267/2020	0.0853588	0.0460016	0.184916	0.67502	0.178426	0.206721	0.795513	0.164115	0.00207004	0.0277856	29410	high	0	0	EPI_ISL_432307	?	2020-03-31	Europe	United Kingdom	Wales	NAN	Europe	United Kingdom	Wales	genome	Human	B.1	G	Wales Specialist Virology Centre	Public Health Wales Microbiology Cardiff	Catherine Moore et al	https://www.gisaid.org	2020-04-29	2020-03-31	Others	NAN	2020	3	High	?	NAN	-0.000308536	0.000975775	-0.000753045	0.00069584
HongKong/HKU-200723-073/2020	0.0853588	0.0460016	0.184916	0.67502	0.178426	0.206721	0.795513	0.164115	0.00207004	0.0277856	29410	high	0	0	EPI_ISL_497840	?	2020-03-18	Asia	Hong Kong	Hong Kong	NAN	Asia	Hong Kong	Hong Kong	genome	Human	B.1	G	Department of Microbiology, The University of Hong Kong	Department of Microbiology, The University of Hong Kong	Kelvin K.W. To et al	https://www.gisaid.org	2020-07-25	2020-03-18	Others	NAN	2020	3	High	?	NAN	-0.000308536	0.000975775	-0.000753045	0.00069584
India/GJ-GBRC70/2020	0.0853588	0.0460016	0.184916	0.67502	0.178426	0.206721	0.795513	0.164115	0.00207004	0.0277856	29410	high	0	0	EPI_ISL_447047	?	2020-04-29	Asia	India	Gujarat	Gandhinagar	Asia	India	Gujarat	genome	Human	B.1	G	GMERS Medical College and Hospital, Gandhinagar	Gujarat Biotechnology Research Centre	Disha Patel et al	https://www.gisaid.org	2020-05-16	2020-04-29	Others	NAN	2020	4	High	49	NAN	-0.000308536	0.000975775	-0.000753045	0.00069584
India/MH-CCMB-NIV3/2020	0.0853588	0.0460016	0.184916	0.67502	0.178426	0.206721	0.795513	0.164115	0.00207004	0.0277856	29410	high	0	0	EPI_ISL_450323	?	2020-03-27	Asia	India	Maharashtra	Kolhapur	Asia	India	Maharashtra	genome	Human	B.1	G	NIV Pune	CSIR-Centre for Cellular and Molecular Biology	Dr V A Potdar et al	https://www.gisaid.org	2020-05-20	2020-03-27	Others	NAN	2020	3	High	44	NAN	-0.000308536	0.000975775	-0.000753045	0.00069584
India/OR-ILSCV24917/2020	0.0853588	0.0460016	0.184916	0.67502	0.178426	0.206721	0.795513	0.164115	0.00207004	0.0277856	29410	high	0	0	EPI_ISL_463088	?	2020-05-18	Asia	India	Odisha	NAN	Asia	India	Odisha	genome	Human	B.1	G	Institute of Life Sciences, Bhubaneswar	Immunogenomics lab, Institute of Life Sciences, Bhubaneswar	Sunil Raghav et al	https://www.gisaid.org	2020-06-09	2020-05-18	Others	NAN	2020	5	High	26	NAN	-0.000308536	0.000975775	-0.000753045	0.00069584
India/GJ-GBRC266/2020	0.0853588	0.0460016	0.184916	0.67502	0.178426	0.206721	0.795513	0.164115	0.00207004	0.0277856	29410	high	0	0	EPI_ISL_483861	?	2020-06-13	Asia	India	Gujarat	Surat	Asia	India	Gujarat	genome	Human	B.1	G	Department of Microbiology, Government Medical College, Surat	Gujarat Biotechnology Research Centre	Apurvasinh Puvar et al	https://www.gisaid.org	2020-07-08	2020-06-13	Others	NAN	2020	6	High	48	NAN	-0.000308536	0.000975775	-0.000753045	0.00069584
India/OR-ILSCV29215/2020	0.0853588	0.0460016	0.184916	0.67502	0.178426	0.206721	0.795513	0.164115	0.00207004	0.0277856	29410	high	0	0	EPI_ISL_481128	?	2020-05-23	Asia	India	Odisha	NAN	Asia	India	Odisha	genome	Human	B.1	G	Immunogenomics lab, Institute of Life Sciences, Bhubaneswar	Immunogenomics lab, Institute of Life Sciences, Bhubaneswar	Sunil Raghav et al	https://www.gisaid.org	2020-07-02	2020-05-23	Others	NAN	2020	5	High	42	NAN	-0.000308536	0.000975775	-0.000753045	0.00069584
Scotland/EDB1073/2020	0.0853588	0.0460016	0.184916	0.67502	0.178426	0.206721	0.795513	0.164115	0.00207004	0.0277856	29410	high	0	0	EPI_ISL_433383	?	2020-04-06	Europe	United Kingdom	Scotland	NAN	Europe	United Kingdom	Scotland	genome	Human	B.1	G	Virology Department, Royal Infirmary of Edinburgh, NHS Lothian / School of Biological Sciences, University of Edinburgh / Institute of Genetics and Molecular Medicine, University of Edinburgh	COVID-19 Genomics UK (COG-UK) Consortium	McHugh M et al	https://www.gisaid.org	2020-04-29	2020-04-06	Others	NAN	2020	4	High	?	NAN	-0.000308536	0.000975775	-0.000753045	0.00069584
USA/WA-S913/2020	0.0853588	0.0460016	0.184916	0.67502	0.178426	0.206721	0.795513	0.164115	0.00207004	0.0277856	29410	high	0	0	EPI_ISL_463403	?	2020-04-27	North America	USA	Washington	Snohomish County	North America	USA	Washington	genome	Human	B.1	G	Washington State Department of Health	Seattle Flu Study	Chu et al et al	https://www.gisaid.org	2020-06-10	2020-04-27	Others	MT642422	2020	4	High	?	NAN	-0.000308536	0.000975775	-0.000753045	0.00069584
Serbia/KV27-04/2020	0.0853588	0.0460016	0.184916	0.67502	0.178426	0.206721	0.795513	0.164115	0.00207004	0.0277856	29410	high	0	0	EPI_ISL_462437	?	2020-04-23	Europe	Serbia	Kraljevo	NAN	Europe	Serbia	Kraljevo	genome	Human	B.1	G	unknown	Laboratory Diagnostic	Vidanovic et al	https://www.gisaid.org	2020-06-05	2020-04-23	Others	MT569473	2020	4	High	?	NAN	-0.000308536	0.000975775	-0.000753045	0.00069584
Scotland/EDB3458/2020	0.0853588	0.0460016	0.184916	0.67502	0.178426	0.206721	0.795513	0.164115	0.00207004	0.0277856	29410	high	0	0	EPI_ISL_487886	?	2020-04-11	Europe	United Kingdom	Scotland	NAN	Europe	United Kingdom	Scotland	genome	Human	B.1	G	Virology Department, Royal Infirmary of Edinburgh, NHS Lothian / School of Biological Sciences, University of Edinburgh	Wellcome Sanger Institute for the COVID-19 Genomics UK Consortium	McHugh M et al	https://www.gisaid.org	2020-07-14	2020-04-11	Others	NAN	2020	4	High	?	NAN	-0.000308536	0.000975775	-0.000753045	0.00069584
Germany/BE-ChVir-W1191-13/2020	0.0853588	0.0460016	0.184916	0.67502	0.178426	0.206721	0.795513	0.164115	0.00207004	0.0277856	29410	high	0	0	EPI_ISL_516641	?	2020-03-08	Europe	Germany	Berlin	NAN	Europe	Germany	Berlin	genome	Human	B.1	G	Charit_ Universit__smedizin Berlin, Institut f__ Virologie/Labor Berlin	Charit_ Universit__smedizin Berlin, Institut f__ Virologie/Labor Berlin	Victor M Corman et al	https://www.gisaid.org	2020-08-21	2020-03-08	Others	NAN	2020	3	High	?	NAN	-0.000308536	0.000975775	-0.000753045	0.00069584
Wales/PHWC-2A835/2020	0.0853588	0.0460016	0.184916	0.67502	0.178426	0.206721	0.795513	0.164115	0.00207004	0.0277856	29410	high	0	0	EPI_ISL_445625	?	2020-04-07	Europe	United Kingdom	Wales	NAN	Europe	United Kingdom	Wales	genome	Human	B.1	G	Wales Specialist Virology Centre	Public Health Wales Microbiology Cardiff	Catherine Moore et al	https://www.gisaid.org	2020-05-16	2020-04-07	Others	NAN	2020	4	High	?	NAN	-0.000308536	0.000975775	-0.000753045	0.00069584
Belgium/BDW-030694/2020	0.0853588	0.0460016	0.184916	0.67502	0.178426	0.206721	0.795513	0.164115	0.00207004	0.0277856	29410	high	0	0	EPI_ISL_420350	?	2020-03-06	Europe	Belgium	Ieper	Geluwe	Europe	Belgium	Ieper	genome	Human	B.1	G	KU Leuven, Clinical and Epidemiological Virology	KU Leuven, Clinical and Epidemiological Virology	Joan Marti-Carreras et al	https://www.gisaid.org	2020-04-06	2020-03-06	Others	NAN	2020	3	High	52	NAN	-0.000308536	0.000975775	-0.000753045	0.00069584
USA/TX-HMH0369/2020	0.0853588	0.0460016	0.184916	0.67502	0.178426	0.206721	0.795513	0.164115	0.00207004	0.0277856	29410	high	0	0	EPI_ISL_434960	?	2020-03-24	North America	USA	Texas	Greater Houston Area	North America	USA	Texas	genome	Human	B.1	G	Houston Methodist Hospital	Houston Methodist Hospital	S. Wesley Long et al	https://www.gisaid.org	2020-05-01	2020-03-24	Others	NAN	2020	3	High	?	NAN	-0.000308536	0.000975775	-0.000753045	0.00069584
India/GJ-GBRC236/2020	0.0853588	0.0460016	0.184916	0.67502	0.178426	0.206721	0.795513	0.164115	0.00207004	0.0277856	29410	high	0	0	EPI_ISL_476878	?	2020-06-12	Asia	India	Gujarat	Surat	Asia	India	Gujarat	genome	Human	B.1	G	Department of MicroBiology, Government Medical College, Surat	Gujarat Biotechnology Research Centre	Nidhi Patel et al	https://www.gisaid.org	2020-06-26	2020-06-12	Others	NAN	2020	6	High	66	NAN	-0.000308536	0.000975775	-0.000753045	0.00069584
Scotland/EDB3795/2020	0.0852142	0.0459132	0.184825	0.675781	0.178559	0.206982	0.795513	0.164376	0.00207004	0.0277856	29410	high	0	0	EPI_ISL_439326	?	2020-04-29	Europe	United Kingdom	Scotland	NAN	Europe	United Kingdom	Scotland	genome	Human	B.1	G	Virology Department, Royal Infirmary of Edinburgh, NHS Lothian / School of Biological Sciences, University of Edinburgh / Institute of Genetics and Molecular Medicine, University of Edinburgh	COVID-19 Genomics UK (COG-UK) Consortium	McHugh M et al	https://www.gisaid.org	2020-05-12	2020-04-29	Others	NAN	2020	4	High	?	NAN	-0.000132558	0.001401	-0.00047849	0.000696736
USA/CA-CZB-1447/2020	0.0854098	0.0452406	0.185075	0.675432	0.178726	0.206721	0.796287	0.164115	0.00207004	0.0277856	29410	high	0	0	EPI_ISL_468413	?	2020-03-30	North America	USA	California	San Luis Obispo County	North America	USA	California	genome	Human	B.1	G	County of San Luis Obispo Public Health Laboratory	Chan-Zuckerberg Biohub	CZB Cliahub Consortium et al	https://www.gisaid.org	2020-06-16	2020-03-30	Others	MT628148	2020	3	High	?	NAN	-0.00115713	0.00168228	-0.00068604	0.000697299
Singapore/133/2020	0.0853527	0.0460032	0.185226	0.674808	0.179163	0.206721	0.795513	0.163984	0.00207004	0.0277856	29410	high	0	0	EPI_ISL_443225	?	2020-03-20	Asia	Singapore	Singapore	NAN	Asia	Singapore	Singapore	genome	Human	B	L	National Public Health Laboratory, National Centre for Infectious Diseases	National Public Health Laboratory, National Centre for Infectious Diseases	Mak Tze Minn et al	https://www.gisaid.org	2020-05-12	2020-03-20	Others	NAN	2020	3	High	22	NAN	-0.000718822	0.000685332	-0.000709682	0.000698048
SouthAfrica/KRISP-K002341/2020	0.0848965	0.045944	0.184969	0.675127	0.178782	0.207897	0.795513	0.164115	0.00207004	0.0277856	29410	high	0	0	EPI_ISL_515714	?	2020-07-22	Africa	South Africa	KwaZulu-Natal	uMgungundlovu	Africa	South Africa	KwaZulu-Natal	genome	Human	B.1	G	NHLS-IALCH	KRISP, KZN Research Innovation and Sequencing Platform	Giandhari J et al	https://www.gisaid.org	2020-08-19	2020-07-22	Others	NAN	2020	7	High	81	NAN	-0.000353894	0.00107726	-0.000102161	0.000698796
England/201380055/2020	0.0853299	0.0461007	0.184995	0.675398	0.178393	0.206721	0.795513	0.164115	0.00207004	0.0277856	29410	high	0	0	EPI_ISL_421810	?	2020-03-25	Europe	United Kingdom	England	NAN	Europe	United Kingdom	England	genome	Human	B.1.5.3	G	Respiratory Virus Unit, Microbiology Services Colindale, Public Health England	Respiratory Virus Unit, Microbiology Services Colindale, Public Health England	Monica Galiano et al	https://www.gisaid.org	2020-04-09	2020-03-25	Others	NAN	2020	3	High	74	NAN	-0.000184939	0.000923606	-0.000659649	0.000700469
England/NORW-E81CF/2020	0.0854017	0.0463125	0.184907	0.675548	0.178548	0.206721	0.795513	0.164115	0.00207004	0.0277856	29410	high	0	0	EPI_ISL_449120	?	2020-04-09	Europe	United Kingdom	England	NAN	Europe	United Kingdom	England	genome	Human	B.1	G	Quadram Institute Bioscience	COVID-19 Genomics UK (COG-UK) Consortium	Dave J. Baker et al	https://www.gisaid.org	2020-05-19	2020-04-09	Others	NAN	2020	4	High	?	NAN	0.000108201	0.000867535	-0.000771493	0.000700612
USA/CA-ALSR-1002-SAN/2020	0.085402	0.046336	0.184589	0.674988	0.179156	0.206721	0.795513	0.165031	0.00207004	0.0277856	29410	high	0	0	EPI_ISL_483456	?	2020-04-20	North America	USA	California	San Diego	North America	USA	California	genome	Human	B.1.5	G	UC San Diego Center for Advanced Laboratory Medicine	Andersen lab at Scripps Research	SEARCH Alliance San Diego with David Pride et al	https://www.gisaid.org	2020-07-07	2020-04-20	Others	NAN	2020	4	High	?	NAN	0.000215973	0.00103716	-0.00090692	0.00070089
USA/CA-ALSR-0612-SAN/2020	0.085402	0.046336	0.184589	0.674988	0.179156	0.206721	0.795513	0.165031	0.00207004	0.0277856	29410	high	0	0	EPI_ISL_483257	?	2020-04-20	North America	USA	California	San Diego	North America	USA	California	genome	Human	B.1.5	G	UC San Diego Center for Advanced Laboratory Medicine	Andersen lab at Scripps Research	SEARCH Alliance San Diego with David Pride et al	https://www.gisaid.org	2020-07-07	2020-04-20	Others	NAN	2020	4	High	?	NAN	0.000215973	0.00103716	-0.00090692	0.00070089
Spain/MD-H12-52/2020	0.0853924	0.0461577	0.185138	0.67483	0.178795	0.206721	0.795513	0.163984	0.00207004	0.0277856		high	0	0	EPI_ISL_529984	?	2020-04-11	Europe	Spain	Madrid		Europe	Spain	Madrid	genome	Human	B.1.5	G	Hospital Universitario 12 de Octubre	Hospital Universitario 12 de Octubre	Ra_l Recio et al	https://www.gisaid.org	2020-09-10	2020-04-11	Others		2020	4	High	53	Female	-0.00044441	0.000594036	-0.000788732	0.000701172
Netherlands/NA_635/2020	0.0853784	0.0459424	0.184293	0.675213	0.178664	0.206721	0.795513	0.165423	0.00207004	0.0277856	29410	high	0	0	EPI_ISL_461070	?	2020-04-17	Europe	Netherlands	Netherlands	NAN	Europe	Netherlands	Netherlands	genome	Human	B.1	G	Dutch COVID-19 response team	Erasmus Medical Center	Bas Oude Munnink et al	https://www.gisaid.org	2020-06-06	2020-04-17	Others	NAN	2020	4	High	?	NAN	0.000201933	0.00170727	-0.000877925	0.000701329
England/201890916/2020	0.0851826	0.0458223	0.18481	0.674884	0.17858	0.207244	0.795513	0.164376	0.00207004	0.0277856		high	0	0	EPI_ISL_526773	?	2020-04-30	Europe	United Kingdom	England		Europe	United Kingdom	England	genome	Human	B.1	GH	Respiratory Virus Unit, Microbiology Services Colindale, Public Health England	Respiratory Virus Unit, Microbiology Services Colindale, Public Health England	PHE Covid Sequencing Team et al	https://www.gisaid.org	2020-09-02	2020-04-30	Others		2020	4	High	83	Male	-0.00041249	0.0012285	-0.000540523	0.000702754
Scotland/EDB1317/2020	0.0852216	0.0458118	0.184775	0.675619	0.17957	0.206982	0.795513	0.164507	0.00207004	0.0277856	29410	high	0	0	EPI_ISL_433434	?	2020-04-09	Europe	United Kingdom	Scotland	NAN	Europe	United Kingdom	Scotland	genome	Human	B	L	Virology Department, Royal Infirmary of Edinburgh, NHS Lothian / School of Biological Sciences, University of Edinburgh / Institute of Genetics and Molecular Medicine, University of Edinburgh	COVID-19 Genomics UK (COG-UK) Consortium	McHugh M et al	https://www.gisaid.org	2020-04-29	2020-04-09	Others	NAN	2020	4	High	?	NAN	-0.000346235	0.00159176	-0.000513014	0.000703185
USA/CA-ALSR-1749/2020	0.0852661	0.0458334	0.185412	0.6756	0.178726	0.206851	0.795513	0.163722	0.00207004	0.0277856	29410	high	0	0	EPI_ISL_512164	?	2020-05-18	North America	USA	California	San Diego	North America	USA	California	genome	Human	B.1	G	San Diego County Public Health Laboratory	Andersen lab at Scripps Research	SEARCH Alliance San Diego with Tracy Basler et al	https://www.gisaid.org	2020-08-11	2020-05-18	Others	NAN	2020	5	High	?	NAN	-0.000805992	0.000871741	-0.000446541	0.000703491
USA/IL-NM0111/2020	0.0853588	0.045825	0.184917	0.675027	0.178388	0.206721	0.795513	0.164115	0.00207004	0.0277856	29410	high	0	0	EPI_ISL_444595	?	2020-03-20	North America	USA	Illinois	Chicago	North America	USA	Illinois	genome	Human	B.1	G	Northwestern Memorial Hospital	Ozer Lab	Ramon Lorenzo-Redondo et al	https://www.gisaid.org	2020-05-14	2020-03-20	Others	NAN	2020	3	High	43	NAN	-0.000478881	0.00113749	-0.000739441	0.000704928
Spain/PaisVasco201493/2020	0.0852309	0.045508	0.185126	0.675787	0.17878	0.206982	0.795771	0.163984	0.00207004	0.0277856	29410	high	0	0	EPI_ISL_419238	?	2020-03-05	Europe	Spain	Basque Country	NAN	Europe	Spain	Basque Country	genome	Human	A.2	O	HOSPITAL DE CRUCES.	Instituto de Salud Carlos III	Iglesias-Caballero et al	https://www.gisaid.org	2020-04-01	2020-03-05	Others	NAN	2020	3	High	31	NAN	-0.000831688	0.00151159	-0.000411012	0.000705173
Austria/CeMM0466/2020	0.0854035	0.0461792	0.184895	0.675062	0.178461	0.206721	0.795513	0.164246	0.00207004	0.0277856	29410	high	0	0	EPI_ISL_475875	?	2020-03-25	Europe	Austria	Austria	NAN	Europe	Austria	Austria	genome	Human	B.1	G	Austrian Agency for Health and Food Safety (AGES)	Bergthaler laboratory, CeMM Research Center for Molecular Medicine of the Austrian Academy of Sciences	Alexandra Popa et al	https://www.gisaid.org	2020-06-25	2020-03-25	Others	NAN	2020	3	High	?	NAN	-0.000115123	0.000844247	-0.000825364	0.000706462
Italy/ABR-IZSGC-TE46129/2020	0.0853607	0.0459837	0.184982	0.674978	0.178442	0.206721	0.795513	0.164115	0.00207004	0.0277856		high	0	0	EPI_ISL_528994	?	2020-05-13	Europe	Italy	Abruzzo		Europe	Italy	Abruzzo	genome	Human	B.1	G	Servizio di igiene epidemiologia e sanit_ pubblica (SIESP)-Chieti	Istitituto Zooprofilattico Sperimentale dell'Abruzzo e Molise "G.Caporale"	Lorusso A et al	https://www.gisaid.org	2020-09-09	2020-05-13	Others		2020	5	High	61	Female	-0.000397596	0.000917469	-0.000746114	0.000706504
Italy/ABR-IZSGC-TE49480/2020	0.0853607	0.0459837	0.184982	0.674978	0.178442	0.206721	0.795513	0.164115	0.00207004	0.0277856		high	0	0	EPI_ISL_529004	?	2020-05-16	Europe	Italy	Abruzzo		Europe	Italy	Abruzzo	genome	Human	B.1	G	Servizio di igiene epidemiologia e sanit_ pubblica (SIESP)-Chieti	Istitituto Zooprofilattico Sperimentale dell'Abruzzo e Molise "G.Caporale"	Lorusso A et al	https://www.gisaid.org	2020-09-09	2020-05-16	Others		2020	5	High	77	Male	-0.000397596	0.000917469	-0.000746114	0.000706504
USA/IL-NM090/2020	0.0853947	0.046136	0.185014	0.674856	0.178625	0.206721	0.795513	0.164115	0.00207004	0.0277856	29410	high	0	0	EPI_ISL_444580	?	2020-03-19	North America	USA	Illinois	Chicago	North America	USA	Illinois	genome	Human	B.1.5	G	Northwestern Memorial Hospital	Ozer Lab	Ramon Lorenzo-Redondo et al	https://www.gisaid.org	2020-05-14	2020-03-19	Others	NAN	2020	3	High	40	NAN	-0.000329519	0.000723978	-0.000811792	0.000706571
USA/WI-UW-306/2020	0.0853065	0.0462059	0.184558	0.675011	0.178663	0.206721	0.795513	0.165031	0.00207004	0.0277856	29410	high	1	3.4e-05	EPI_ISL_436600	?	2020-04-14	North America	USA	Wisconsin	Milwaukee County	North America	USA	Wisconsin	genome	Human	B.13	L	University of Wisconsin-Madison AIDS Vaccine Research Laboratories	University of Wisconsin-Madison AIDS Vaccine Research Laboratories	Gage Moreno et al	https://www.gisaid.org	2020-05-06	2020-04-14	Others	MT706414	2020	4	High	?	NAN	0.000193555	0.00115235	-0.000770923	0.000706954
England/CAMB-80C8C/2020	0.0853497	0.045851	0.185451	0.674986	0.178883	0.206721	0.795513	0.163722	0.00207004	0.0277856	29410	high	0	0	EPI_ISL_442886	?	2020-04-10	Europe	United Kingdom	England	NAN	Europe	United Kingdom	England	genome	Human	B.1.5	G	Department of Pathology, University of Cambridge	Wellcome Sanger Institute for the COVID-19 Genomics UK Consortium	Luke W Meredith et al	https://www.gisaid.org	2020-05-12	2020-04-10	Others	NAN	2020	4	High	?	NAN	-0.000996643	0.000639339	-0.00062726	0.000706983
Taiwan/TSGH-27/2020	0.0853443	0.0457971	0.185312	0.675503	0.179501	0.206721	0.795513	0.163984	0.00207004	0.0277856	29410	high	0	0	EPI_ISL_447253	?	2020-03-11	Asia	Taiwan	Taiwan	Taipei	Asia	Taiwan	Taiwan	genome	Human	B	L	TSGH-CP molecular lab	TSGH-CP molecular lab	Cherng-Lih Perng et al	https://www.gisaid.org	2020-05-17	2020-03-11	Others	NAN	2020	3	High	41	NAN	-0.000879615	0.00104178	-0.000582998	0.000707111
England/NORW-E753D/2020	0.0851827	0.0463509	0.184982	0.675365	0.178664	0.207244	0.795513	0.164115	0.00207004	0.0277856	29410	high	0	0	EPI_ISL_449046	?	2020-05-04	Europe	United Kingdom	England	NAN	Europe	United Kingdom	England	genome	Human	B.1.5.5	G	Quadram Institute Bioscience	COVID-19 Genomics UK (COG-UK) Consortium	Dave J. Baker et al	https://www.gisaid.org	2020-05-19	2020-05-04	Others	NAN	2020	5	High	?	NAN	5.98e-05	0.00072935	-0.000486003	0.000707143
Wales/PHWC-2531B/2020	0.0853616	0.0460004	0.184743	0.675624	0.178406	0.206721	0.795513	0.164507	0.00207004	0.0277856	29410	high	0	0	EPI_ISL_432182	?	2020-03-22	Europe	United Kingdom	Wales	NAN	Europe	United Kingdom	Wales	genome	Human	B.1.35	G	Wales Specialist Virology Centre	Public Health Wales Microbiology Cardiff	Catherine Moore et al	https://www.gisaid.org	2020-04-29	2020-03-22	Others	NAN	2020	3	High	?	NAN	-1.52e-05	0.00132518	-0.000718504	0.000708021
Wales/PHWC-27A23/2020	0.0853616	0.0460004	0.184743	0.675624	0.178406	0.206721	0.795513	0.164507	0.00207004	0.0277856	29410	high	0	0	EPI_ISL_432245	?	2020-04-01	Europe	United Kingdom	Wales	NAN	Europe	United Kingdom	Wales	genome	Human	B.1.35	G	Wales Specialist Virology Centre	Public Health Wales Microbiology Cardiff	Catherine Moore et al	https://www.gisaid.org	2020-04-29	2020-04-01	Others	NAN	2020	4	High	?	NAN	-1.52e-05	0.00132518	-0.000718504	0.000708021
Wales/PHWC-25C3E/2020	0.0853616	0.0460004	0.184743	0.675624	0.178406	0.206721	0.795513	0.164507	0.00207004	0.0277856	29410	high	0	0	EPI_ISL_422041	?	2020-03-25	Europe	United Kingdom	Wales	NAN	Europe	United Kingdom	Wales	genome	Human	B.1.35	G	Wales Specialist Virology Centre	Public Health Wales Microbiology Cardiff	Catherine Moore et al	https://www.gisaid.org	2020-04-10	2020-03-25	Others	NAN	2020	3	High	60	NAN	-1.52e-05	0.00132518	-0.000718504	0.000708021
Wales/PHWC-25C01/2020	0.0853616	0.0460004	0.184743	0.675624	0.178406	0.206721	0.795513	0.164507	0.00207004	0.0277856	29410	high	0	0	EPI_ISL_422064	?	2020-03-25	Europe	United Kingdom	Wales	NAN	Europe	United Kingdom	Wales	genome	Human	B.1.35	G	Wales Specialist Virology Centre	Public Health Wales Microbiology Cardiff	Catherine Moore et al	https://www.gisaid.org	2020-04-10	2020-03-25	Others	NAN	2020	3	High	71	NAN	-1.52e-05	0.00132518	-0.000718504	0.000708021
Wales/PHWC-2F065/2020	0.0853616	0.0460004	0.184743	0.675624	0.178406	0.206721	0.795513	0.164507	0.00207004	0.0277856	29410	high	0	0	EPI_ISL_446193	?	2020-04-06	Europe	United Kingdom	Wales	NAN	Europe	United Kingdom	Wales	genome	Human	B.1.35	G	Wales Specialist Virology Centre	Public Health Wales Microbiology Cardiff	Catherine Moore et al	https://www.gisaid.org	2020-05-16	2020-04-06	Others	NAN	2020	4	High	?	NAN	-1.52e-05	0.00132518	-0.000718504	0.000708021
Wales/PHWC-1694BD/2020	0.0853616	0.0460004	0.184743	0.675624	0.178406	0.206721	0.795513	0.164507	0.00207004	0.0277856	29410	high	0	0	EPI_ISL_499448	?	2020-04-02	Europe	United Kingdom	Wales	NAN	Europe	United Kingdom	Wales	genome	Human	B.1.35	G	Wales Specialist Virology Centre Sequencing lab: Pathogen Genomics Unit	COVID-19 Genomics UK (COG-UK) Consortium	Catherine Moore et al	https://www.gisaid.org	2020-07-28	2020-04-02	Others	NAN	2020	4	High	?	NAN	-1.52e-05	0.00132518	-0.000718504	0.000708021
Spain/RI-005966/2020	0.0852298	0.0455153	0.185131	0.675787	0.178763	0.206982	0.795771	0.163984	0.00207004	0.0277856	29410	high	0	0	EPI_ISL_500400	?	2020-03-07	Europe	Spain	La Rioja	Logrono	Europe	Spain	La Rioja	genome	Human	A.2	S	Centro de Investigaci__ Biom__ica de La Rioja - Hospital San Pedro Logro__	SeqCOVID-SPAIN consortium/IBV(CSIC)	Mar__ de Toro et al	https://www.gisaid.org	2020-07-28	2020-03-07	Others	NAN	2020	3	High	52	NAN	-0.000826415	0.00149873	-0.000409075	0.000709288
Spain/RI-005965/2020	0.0852298	0.0455153	0.185131	0.675787	0.178763	0.206982	0.795771	0.163984	0.00207004	0.0277856	29410	high	0	0	EPI_ISL_500399	?	2020-03-08	Europe	Spain	La Rioja	Logrono	Europe	Spain	La Rioja	genome	Human	A.2	S	Centro de Investigaci__ Biom__ica de La Rioja - Hospital San Pedro Logro__	SeqCOVID-SPAIN consortium/IBV(CSIC)	Mar__ de Toro et al	https://www.gisaid.org	2020-07-28	2020-03-08	Others	NAN	2020	3	High	62	NAN	-0.000826415	0.00149873	-0.000409075	0.000709288
Spain/RI-005964/2020	0.0852298	0.0455153	0.185131	0.675787	0.178763	0.206982	0.795771	0.163984	0.00207004	0.0277856	29410	high	0	0	EPI_ISL_500398	?	2020-03-06	Europe	Spain	La Rioja	Logrono	Europe	Spain	La Rioja	genome	Human	A.2	S	Centro de Investigaci__ Biom__ica de La Rioja - Hospital San Pedro Logro__	SeqCOVID-SPAIN consortium/IBV(CSIC)	Mar__ de Toro et al	https://www.gisaid.org	2020-07-28	2020-03-06	Others	NAN	2020	3	High	47	NAN	-0.000826415	0.00149873	-0.000409075	0.000709288
Spain/RI-005967/2020	0.0852298	0.0455153	0.185131	0.675787	0.178763	0.206982	0.795771	0.163984	0.00207004	0.0277856	29410	high	0	0	EPI_ISL_500401	?	2020-03-07	Europe	Spain	La Rioja	Logrono	Europe	Spain	La Rioja	genome	Human	A.2	S	Centro de Investigaci__ Biom__ica de La Rioja - Hospital San Pedro Logro__	SeqCOVID-SPAIN consortium/IBV(CSIC)	Mar__ de Toro et al	https://www.gisaid.org	2020-07-28	2020-03-07	Others	NAN	2020	3	High	42	NAN	-0.000826415	0.00149873	-0.000409075	0.000709288
USA/CA-CZB-1207/2020	0.0852783	0.046004	0.1848	0.675257	0.179641	0.206851	0.795513	0.164376	0.00207004	0.0277856	29410	high	3	0.000102006	EPI_ISL_450456	?	2020-03-27	North America	USA	California	Santa Clara County	North America	USA	California	genome	Human	B	L	Stanford clinical virology lab	Chan-Zuckerberg Biohub	Benjamin Pinksy et al	https://www.gisaid.org	2020-05-21	2020-03-27	Others	MT499182	2020	3	High	36	NAN	-0.000278634	0.00128133	-0.000641976	0.000709304
Switzerland/140092/2020	0.0851782	0.0459613	0.185063	0.675041	0.178496	0.207244	0.795513	0.164115	0.00207004	0.0277856	29410	high	0	0	EPI_ISL_476134	?	2020-04-17	Europe	Switzerland	Geneva	NAN	Europe	Switzerland	Geneva	genome	Human	B.1	G	Viollier AG	Department of Biosystems Science and Engineering, ETH Z__ich	Christian Beisel et al	https://www.gisaid.org	2020-06-25	2020-04-17	Others	LR824564	2020	4	High	?	NAN	-0.00045329	0.00089821	-0.00047444	0.00071089
Uganda/UG016/2020	0.0855826	0.0460112	0.185263	0.675878	0.178842	0.206459	0.795513	0.163984	0.00207004	0.0277856	29410	high	0	0	EPI_ISL_451198	?	2020-04-27	Africa	Uganda	Uganda	NAN	Africa	Uganda	Uganda	genome	Human	B.1	G	Uganda Virus Research Institute	MRC/UVRI & LSHTM Uganda Research Unit	Dan Lule Bugembe et al	https://www.gisaid.org	2020-05-23	2020-04-27	Others	NAN	2020	4	High	?	NAN	-0.000498661	0.000924917	-0.000882847	0.000711443
Spain/Valencia49/2020	0.0854025	0.0461132	0.185079	0.674923	0.178553	0.206721	0.795513	0.164115	0.00207004	0.0277856	29410	high	0	0	EPI_ISL_420130	?	2020-03-18	Europe	Spain	Comunitat Valenciana	Valencia	Europe	Spain	Comunitat Valenciana	genome	Human	B.1.5	G	Servicio de Microbiologia. Hospital Clinico Universitario de Valencia	Sequencing and Bioinformatics Service and Molecular Epidemiology Research Group. FISABIO-Public Health	David Navarro et al	https://www.gisaid.org	2020-04-05	2020-03-18	Others	NAN	2020	3	High	28	NAN	-0.000387101	0.000696547	-0.000799295	0.000711491
England/CAMB-73C13/2020	0.0860895	0.0460755	0.184851	0.675666	0.179048	0.205152	0.795513	0.164376	0.00207004	0.0277856	29410	high	0	0	EPI_ISL_433677	?	2020-04-02	Europe	United Kingdom	England	NAN	Europe	United Kingdom	England	genome	Human	B.1	G	Department of Pathology, University of Cambridge	COVID-19 Genomics UK (COG-UK) Consortium	Luke W Meredith et al	https://www.gisaid.org	2020-04-29	2020-04-02	Others	NAN	2020	4	High	?	NAN	-0.000223169	0.00118101	-0.00168022	0.000711662
England/PORT-2CF6AF/2020	0.085185	0.0458838	0.184973	0.675498	0.179605	0.207244	0.795513	0.164115	0.00207004	0.0277856	29410	high	1	3.4e-05	EPI_ISL_461972	?	2020-05-12	Europe	United Kingdom	England	NAN	Europe	United Kingdom	England	genome	Human	B.1	G	Centre for Enzyme Innovation, University of Portsmouth / Translational Research Laboratory, Portsmouth Hospitals NHS Trust	COVID-19 Genomics UK (COG-UK) Consortium	Angela Beckett et al	https://www.gisaid.org	2020-06-06	2020-05-12	Others	NAN	2020	5	High	?	NAN	-0.000477764	0.00130409	-0.000443501	0.000712299
Russia/StPetersburg-RII10289S/2020	0.0853964	0.0461383	0.185067	0.67474	0.178921	0.206721	0.795513	0.164115	0.00207004	0.0277856	29410	high	0	0	EPI_ISL_507230	?	2020-04-25	Europe	Russia	Saint-Petersburg	NAN	Europe	Russia	Saint-Petersburg	genome	Human	B.1.5	G	WHO National Influenza Centre Russian Federation	WHO National Influenza Centre Russian Federation	Andrey Komissarov et al	https://www.gisaid.org	2020-08-03	2020-04-25	Others	NAN	2020	4	High	22	NAN	-0.000436121	0.000664773	-0.00081834	0.00071355
England/CAMB-73C40/2020	0.0860911	0.0460741	0.18487	0.675655	0.178891	0.205152	0.795513	0.164376	0.00207004	0.0277856	29410	high	1	3.4e-05	EPI_ISL_433679	?	2020-04-02	Europe	United Kingdom	England	NAN	Europe	United Kingdom	England	genome	Human	B.1	G	Department of Pathology, University of Cambridge	COVID-19 Genomics UK (COG-UK) Consortium	Luke W Meredith et al	https://www.gisaid.org	2020-04-29	2020-04-02	Others	NAN	2020	4	High	?	NAN	-0.000226256	0.00114468	-0.00167947	0.000713831
USA/CA-CZB-1502/2020	0.0852621	0.0460014	0.185125	0.674884	0.178612	0.206851	0.795513	0.163984	0.00207004	0.0277856	29410	high	0	0	EPI_ISL_468449	?	2020-03-30	North America	USA	California	Humboldt County	North America	USA	California	genome	Human	B.1	G	Humboldt County Public Health Laboratory	Chan-Zuckerberg Biohub	CZB Cliahub Consortium et al	https://www.gisaid.org	2020-06-16	2020-03-30	Others	MT628177	2020	3	High	?	NAN	-0.000532435	0.000759269	-0.000597298	0.00071468
USA/CA-ALSR-1390/2020	0.0852585	0.0458403	0.185131	0.675426	0.179613	0.206851	0.795513	0.163984	0.00207004	0.0277856	29410	high	0	0	EPI_ISL_494579	?	2020-05-07	North America	USA	California	San Diego	North America	USA	California	genome	Human	B.1	G	San Diego County Public Health Laboratory	Andersen lab at Scripps Research	SEARCH Alliance San Diego with Tracy Basler et al	https://www.gisaid.org	2020-07-22	2020-05-07	Others	NAN	2020	5	High	?	NAN	-0.000691775	0.00116715	-0.000516355	0.000715414
USA/CA-CZB-1033/2020	0.084955	0.0460089	0.184952	0.675339	0.17859	0.207767	0.795513	0.164115	0.00207004	0.0277856	29410	high	0	0	EPI_ISL_436674	?	2020-03-31	North America	USA	California	Santa Clara County	North America	USA	California	genome	Human	B.19	L	County of Santa Clara Public Health Department	Chan-Zuckerberg Biohub	CZB Cliahub Consortium et al	https://www.gisaid.org	2020-05-07	2020-03-31	Others	MT438751	2020	3	High	?	NAN	-0.000212396	0.0010757	-0.000163349	0.000715521
Italy/APU-UniMI-62PT/2020	0.0851347	0.0461093	0.185287	0.675428	0.17866	0.207374	0.795513	0.163984	0.00207004	0.0277856	29410	high	0	0	EPI_ISL_525571	?	2020-03-28	Europe	Italy	Apulia	Lecce	Europe	Italy	Apulia	genome	Human	B.1	G	Istituto Zooprofilattico Sperimentale Puglia e Basilicata; Dipartimento di Bioscienze, Biotecnologie e Biofarmaceutica dell__niversit_ degli Studi di Bari __.Moro_; Istituto di Biomembrane. Bioenergetica e Biotecnologie Molecolari del Consiglio Nazionale delle Ricerche di Bari	Beaconlab (Bioinformatics, Evolution and Comparative Genomics lab), Dept of Biosciences, University on Milan	Parisi A. et al	https://www.gisaid.org	2020-08-31	2020-03-28	Others	NAN	2020	8	High	86	Female	-0.000429649	0.000684766	-0.000334983	0.000715688
Wuhan/HBCDC-HB-05/2020	0.0853481	0.0458396	0.184545	0.675872	0.179311	0.206721	0.795513	0.165031	0.00207004	0.0277856	29410	high	0	0	EPI_ISL_412981	?	2020-01-18	Asia	China	Hubei	Wuhan	Asia	China	Hubei	genome	Human	B.4	O	CR&WISCO GENERAL HOSPITAL	Hubei Provincial Center for Disease Control and Prevention	Bin Fang et al	https://www.gisaid.org	2020-03-02	2020-01-18	Others	NAN	2020	1	High	?	NAN	-4.65e-05	0.00182871	-0.000700676	0.000716065
Spain/PV-001576/2020	0.0852327	0.0454746	0.185127	0.675787	0.179206	0.206982	0.795771	0.163984	0.00207004	0.0277856	29410	high	0	0	EPI_ISL_467147	?	2020-03-14	Europe	Spain	Basque Country	Vitoria-Gasteiz	Europe	Spain	Basque Country	genome	Human	A.2	S	Hospital Universitario Araba. Vitoria-Gasteiz	SeqCOVID-SPAIN consortium/IBV(CSIC)	Silvia Hern__z Crespo et al	https://www.gisaid.org	2020-06-12	2020-03-14	Others	NAN	2020	3	High	97	NAN	-0.000916596	0.00158272	-0.000411713	0.000716293
USA/WI-UW-403/2020	0.0854019	0.0458007	0.185508	0.675029	0.178996	0.206721	0.795513	0.163722	0.00207004	0.0277856	29410	high	1	3.4e-05	EPI_ISL_480385	?	2020-03-17	North America	USA	Wisconsin	Ozaukee County	North America	USA	Wisconsin	genome	Human	B	L	University of Wisconsin-Madison AIDS Vaccine Research Laboratories	University of Wisconsin-Madison AIDS Vaccine Research Laboratories	Gage Moreno et al	https://www.gisaid.org	2020-07-01	2020-03-17	Others	MT772552	2020	3	High	?	NAN	-0.00110948	0.000652803	-0.000677716	0.000716498
Scotland/CVR2615/2020	0.0856504	0.0452169	0.184814	0.675308	0.17867	0.206328	0.796287	0.164376	0.00207004	0.0277856	29410	high	0	0	EPI_ISL_484616	?	2020-04-15	Europe	United Kingdom	Scotland	NAN	Europe	United Kingdom	Scotland	genome	Human	A.5	S	West of Scotland Specialist Virology Centre, NHSGGC / MRC-University of Glasgow Centre for Virus Research	COVID-19 Genomics UK (COG-UK) Consortium	Ana da Silva Filipe et al	https://www.gisaid.org	2020-07-08	2020-04-15	Others	NAN	2020	4	High	?	NAN	-0.00100947	0.00189426	-0.0010764	0.000716609
SaudiArabia/KAUST-JEDDAH916/2020	0.0854376	0.0459441	0.185068	0.674737	0.178691	0.20659	0.795513	0.164115	0.00207004	0.0277856	29410	high	0	0	EPI_ISL_513047	?	2020-04-06	Asia	Saudi Arabia	Jeddah	NAN	Asia	Saudi Arabia	Jeddah	genome	Human	B.1	G	Pathogen Genomics Lab King Abdullah University of Science and Technology(KAUST)	Pathogen Genomics Lab King Abdullah University of Science and Technology(KAUST)	Rahul P Salunke et al	https://www.gisaid.org	2020-08-12	2020-04-06	Others	NAN	2020	4	High	28	NAN	-0.000611348	0.000817245	-0.000859534	0.000717228
Portugal/PT1088/2020	0.0850542	0.0458358	0.184883	0.674791	0.17909	0.207505	0.795513	0.164246	0.00207004	0.0277856	29410	high	0	0	EPI_ISL_511635	?	2020-03-28	Europe	Portugal	Portugal	NAN	Europe	Portugal	Portugal	genome	Human	B.1.5	G	Instituto Nacional de Saude (INSA)	Instituto Nacional de Saude (INSA)	Borges et al et al	https://www.gisaid.org	2020-08-08	2020-03-28	Others	NAN	2020	3	High	?	NAN	-0.000524193	0.00117636	-0.00036575	0.000717452
USA/WI-UW-216/2020	0.0853506	0.0453981	0.185132	0.675274	0.179479	0.206721	0.7959	0.163984	0.00207004	0.0277856	29410	high	0	0	EPI_ISL_428312	?	2020-03-25	North America	USA	Wisconsin	Milwaukee County	North America	USA	Wisconsin	genome	Human	B	L	University of Wisconsin-Madison AIDS Vaccine Research Laboratories	University of Wisconsin-Madison AIDS Vaccine Research Laboratories	Gage Moreno et al	https://www.gisaid.org	2020-04-20	2020-03-25	Others	NAN	2020	3	High	?	NAN	-0.00116658	0.00151103	-0.00062682	0.000718002
USA/CA-SR0398/2020	0.0852691	0.04584	0.185235	0.675376	0.17843	0.206851	0.795513	0.163984	0.00207004	0.0277856	29410	high	0	0	EPI_ISL_458271	?	2020-04-29	North America	USA	California	San Diego	North America	USA	California	genome	Human	B.1	G	Scripps Medical Laboratory	Andersen lab at Scripps Research	SEARCH Alliance San Diego with Michael Quigley et al	https://www.gisaid.org	2020-06-04	2020-04-29	Others	NAN	2020	4	High	?	NAN	-0.000658127	0.000936976	-0.000513085	0.000718436
Spain/Valencia51/2020	0.0853881	0.0459401	0.185295	0.674784	0.178948	0.206721	0.795513	0.163984	0.00207004	0.0277856	29410	high	0	0	EPI_ISL_420132	?	2020-03-18	Europe	Spain	Comunitat Valenciana	Valencia	Europe	Spain	Comunitat Valenciana	genome	Human	B.1.5	G	Servicio de Microbiologia. Hospital Clinico Universitario de Valencia	Sequencing and Bioinformatics Service and Molecular Epidemiology Research Group. FISABIO-Public Health	Giuseppe D'Auria et al	https://www.gisaid.org	2020-04-05	2020-03-18	Others	NAN	2020	3	High	68	NAN	-0.000829471	0.00064697	-0.000741436	0.000718788
Spain/MD-H12-95/2020	0.0853829	0.0462408	0.185059	0.674974	0.178593	0.206721	0.795513	0.164115	0.00207004	0.0277856		high	0	0	EPI_ISL_530021	?	2020-04-19	Europe	Spain	Madrid		Europe	Spain	Madrid	genome	Human	B.1.5	G	Hospital Universitario 12 de Octubre	Hospital Universitario 12 de Octubre	Esther Viedma et al	https://www.gisaid.org	2020-09-10	2020-04-19	Others		2020	4	High	43	Male	-0.00023274	0.000617581	-0.000779857	0.000718905
HongKong/HKU-200723-006/2020	0.0848315	0.0460018	0.184915	0.675241	0.179139	0.208159	0.795513	0.164115	0.00207004	0.0277856	29410	high	1	3.4e-05	EPI_ISL_497773	?	2020-03-18	Asia	Hong Kong	Hong Kong	NAN	Asia	Hong Kong	Hong Kong	genome	Human	B.1	G	Department of Microbiology, The University of Hong Kong	Department of Microbiology, The University of Hong Kong	Kelvin K.W. To et al	https://www.gisaid.org	2020-07-25	2020-03-18	Others	NAN	2020	3	High	?	NAN	-0.000254128	0.00114869	-1.66e-05	0.000719052
Scotland/CVR2884/2020	0.08551	0.0459483	0.185495	0.675386	0.179338	0.206459	0.795513	0.163722	0.00207004	0.0277856	29410	high	0	0	EPI_ISL_473616	?	2020-04-21	Europe	United Kingdom	Scotland	NAN	Europe	United Kingdom	Scotland	genome	Human	B.1.5	G	West of Scotland Specialist Virology Centre, NHSGGC / MRC-University of Glasgow Centre for Virus Research	COVID-19 Genomics UK (COG-UK) Consortium	Ana da Silva Filipe et al	https://www.gisaid.org	2020-06-23	2020-04-21	Others	NAN	2020	4	High	?	NAN	-0.000927295	0.000664321	-0.000794215	0.000719841
Chile/Rancagua_1/2020	0.0853969	0.0461345	0.185038	0.674844	0.178623	0.206721	0.795513	0.164115	0.00207004	0.0277856	29410	high	0	0	EPI_ISL_445273	?	2020-03-16	South America	Chile	Rancagua	NAN	South America	Chile	Rancagua	genome	Human	B.1.5	G	LABORATORIO TORRE MEDICA LTDA.	Instituto de Salud Publica de Chile	Andr__ E Castillo et al	https://www.gisaid.org	2020-05-15	2020-03-16	Others	NAN	2020	3	High	39	NAN	-0.000355593	0.000698115	-0.000811191	0.00072019
Spain/Barcelona_VH6819/2020	0.085395	0.0460182	0.184944	0.675142	0.179655	0.206721	0.795513	0.164115	0.00207004	0.0277856	29410	high	0	0	EPI_ISL_444972	?	2020-04-05	Europe	Spain	Catalunya	NAN	Europe	Spain	Catalunya	genome	Human	B.1.5	G	Hospital Universitari Vall d'Hebron - Vall d'Hebron Institut de Recerca	Hospital Universitari Vall d'Hebron	Cristina Andr__ et al	https://www.gisaid.org	2020-05-14	2020-04-05	Others	NAN	2020	4	High	45	NAN	-0.000440179	0.00108929	-0.000785413	0.000720578
SaudiArabia/KAUST-MAKKAH779/2020	0.0856526	0.0452218	0.185014	0.675017	0.179047	0.206328	0.796287	0.164115	0.00207004	0.0277856	29410	high	0	0	EPI_ISL_513248	?	2020-04-24	Asia	Saudi Arabia	Makkah	NAN	Asia	Saudi Arabia	Makkah	genome	Human	A	S	Pathogen Genomics Lab King Abdullah University of Science and Technology(KAUST)	Pathogen Genomics Lab King Abdullah University of Science and Technology(KAUST)	Amit Kumar Subudhi et al	https://www.gisaid.org	2020-08-12	2020-04-24	Others	NAN	2020	4	High	43	NAN	-0.00129497	0.00164612	-0.00107547	0.000721589
SouthAfrica/KRISP-106/2020	0.0853597	0.045876	0.18494	0.674999	0.179616	0.206721	0.795513	0.164115	0.00207004	0.0277856	29410	high	0	0	EPI_ISL_455636	?	2020-03-31	Africa	South Africa	KwaZulu-Natal	NAN	Africa	South Africa	KwaZulu-Natal	genome	Human	B.1.106	G	KRISP, KZN Research Innovation and Sequencing Platform	KRISP, KZN Research Innovation and Sequencing Platform	Giandhari J et al	https://www.gisaid.org	2020-06-01	2020-03-31	Others	NAN	2020	3	High	61	NAN	-0.000600709	0.00117938	-0.000745516	0.000722925
SouthAfrica/KRISP-0145/2020	0.0853597	0.045876	0.18494	0.674999	0.179616	0.206721	0.795513	0.164115	0.00207004	0.0277856	29410	high	0	0	EPI_ISL_467495	?	2020-05-30	Africa	South Africa	KwaZulu-Natal	NAN	Africa	South Africa	KwaZulu-Natal	genome	Human	B.1.106	G	Molecular Diagnostics Services (MDS)	KRISP, KZN Research Innovation and Sequencing Platform	Giandhari J et al	https://www.gisaid.org	2020-06-14	2020-05-30	Others	NAN	2020	5	High	55	NAN	-0.000600709	0.00117938	-0.000745516	0.000722925
Spain/PV-001473/2020	0.0851394	0.0455214	0.18519	0.675772	0.178999	0.207244	0.795771	0.163984	0.00207004	0.0277856	29410	high	0	0	EPI_ISL_467118	?	2020-03-18	Europe	Spain	Basque Country	Vitoria-Gasteiz	Europe	Spain	Basque Country	genome	Human	A.2	S	Hospital Universitario Araba. Vitoria-Gasteiz	SeqCOVID-SPAIN consortium/IBV(CSIC)	Silvia Hern__z Crespo et al	https://www.gisaid.org	2020-06-12	2020-03-18	Others	NAN	2020	3	High	61	NAN	-0.000889805	0.0014607	-0.000277833	0.000723115
USA/MI-MDHHS-SC20786/2020	0.0855402	0.0453832	0.184881	0.675122	0.178479	0.206459	0.796029	0.164246	0.00207004	0.0277856	29410	high	0	0	EPI_ISL_471807	?	2020-04-24	North America	USA	Michigan	NAN	North America	USA	Michigan	genome	Human	B.1	G	Michigan Department of Health and Human Services, Bureau of Laboratories	Michigan Department of Health and Human Services, Bureau of Laboratories	Blankenship HM et al	https://www.gisaid.org	2020-06-22	2020-04-24	Others	NAN	2020	4	High	?	NAN	-0.000906116	0.00160718	-0.000948268	0.000723143
USA/MI-MDHHS-SC20833/2020	0.0855402	0.0453832	0.184881	0.675122	0.178479	0.206459	0.796029	0.164246	0.00207004	0.0277856	29410	high	0	0	EPI_ISL_471854	?	2020-04-17	North America	USA	Michigan	NAN	North America	USA	Michigan	genome	Human	B.1	G	Michigan Department of Health and Human Services, Bureau of Laboratories	Michigan Department of Health and Human Services, Bureau of Laboratories	Blankenship HM et al	https://www.gisaid.org	2020-06-22	2020-04-17	Others	NAN	2020	4	High	?	NAN	-0.000906116	0.00160718	-0.000948268	0.000723143
England/NORT-2982D8/2020	0.0853599	0.0460203	0.184535	0.675097	0.178458	0.206721	0.795513	0.165031	0.00207004	0.0277856	29410	high	0	0	EPI_ISL_488020	?	2020-04-28	Europe	United Kingdom	England	NAN	Europe	United Kingdom	England	genome	Human	B.1.77	G	NU-OMICS DNA Sequencing research facility, Northumbria University	Wellcome Sanger Institute for the COVID-19 Genomics UK Consortium	Chris Duncan et al	https://www.gisaid.org	2020-07-14	2020-04-28	Others	NAN	2020	4	High	?	NAN	6.44e-05	0.0013495	-0.000823686	0.000723344
England/NORT-297BA1/2020	0.0853599	0.0460203	0.184535	0.675097	0.178458	0.206721	0.795513	0.165031	0.00207004	0.0277856	29410	high	0	0	EPI_ISL_488154	?	2020-04-24	Europe	United Kingdom	England	NAN	Europe	United Kingdom	England	genome	Human	B.1.77	G	NU-OMICS DNA Sequencing research facility, Northumbria University	Wellcome Sanger Institute for the COVID-19 Genomics UK Consortium	Chris Duncan et al	https://www.gisaid.org	2020-07-14	2020-04-24	Others	NAN	2020	4	High	?	NAN	6.44e-05	0.0013495	-0.000823686	0.000723344
England/NORT-281B40/2020	0.0853599	0.0460203	0.184535	0.675097	0.178458	0.206721	0.795513	0.165031	0.00207004	0.0277856	29410	high	0	0	EPI_ISL_488830	?	2020-03-23	Europe	United Kingdom	England	NAN	Europe	United Kingdom	England	genome	Human	B.1.77	G	NU-OMICS DNA Sequencing research facility, Northumbria University	Wellcome Sanger Institute for the COVID-19 Genomics UK Consortium	Chris Duncan et al	https://www.gisaid.org	2020-07-14	2020-03-23	Others	NAN	2020	3	High	?	NAN	6.44e-05	0.0013495	-0.000823686	0.000723344
Beijing/Wuhan_IME-BJ05/2020	0.085355	0.0458308	0.185264	0.674868	0.178646	0.206721	0.795513	0.163984	0.00207004	0.0277856	29410	high	0	0	EPI_ISL_424359	?	2020-01-27	Asia	China	Beijing	NAN	Asia	China	Beijing	genome	Human	B	L	unknown	Beijing Institute of Microbiology and Epidemiology	Fan et al	https://www.gisaid.org	2020-04-07	2020-01-27	Others	NAN	2020	1	High	?	NAN	-0.000849786	0.000776571	-0.000684392	0.000725064
Netherlands/NoordHolland_3/2020	0.0853403	0.0460743	0.184949	0.674964	0.178459	0.206721	0.795513	0.164115	0.00207004	0.0277856	29410	high	0	0	EPI_ISL_415525	?	2020-03-12	Europe	Netherlands	North Holland	NAN	Europe	Netherlands	North Holland	genome	Human	B.1	G	Dutch COVID-19 response team	Erasmus Medical Center	David Nieuwenhuijse et al	https://www.gisaid.org	2020-03-17	2020-03-12	Others	NAN	2020	3	High	?	NAN	-0.000278846	0.000864627	-0.000733577	0.000725113
Scotland/EDB2087/2020	0.0856723	0.0459311	0.18427	0.675476	0.17867	0.206328	0.795513	0.165554	0.00207004	0.0277856	29410	high	0	0	EPI_ISL_433186	?	2020-04-19	Europe	United Kingdom	Scotland	NAN	Europe	United Kingdom	Scotland	genome	Human	B.1.5	G	Virology Department, Royal Infirmary of Edinburgh, NHS Lothian / School of Biological Sciences, University of Edinburgh / Institute of Genetics and Molecular Medicine, University of Edinburgh	COVID-19 Genomics UK (COG-UK) Consortium	McHugh M et al	https://www.gisaid.org	2020-04-29	2020-04-19	Others	NAN	2020	4	High	?	NAN	0.000221982	0.00180171	-0.00124675	0.000725463
Spain/MD-HLP-58/2020	0.0852513	0.0462749	0.184477	0.675671	0.178996	0.206982	0.795513	0.165162	0.00207004	0.0277856		high	0	0	EPI_ISL_530061	?	2020-04-20	Europe	Spain	Madrid		Europe	Spain	Madrid	genome	Human	B.1.5	G	Hospital Universitario La Paz	Hospital Universitario La Paz	Elias Dahdouh et al	https://www.gisaid.org	2020-09-10	2020-04-20	Others		2020	4	High	88	Female	0.000454903	0.00140461	-0.000638733	0.000725946
Scotland/EDB1169/2020	0.0851399	0.0463857	0.184962	0.675342	0.178718	0.207244	0.795513	0.164115	0.00207004	0.0277856	29410	high	0	0	EPI_ISL_433419	?	2020-04-08	Europe	United Kingdom	Scotland	NAN	Europe	United Kingdom	Scotland	genome	Human	B.1.5	G	Virology Department, Royal Infirmary of Edinburgh, NHS Lothian / School of Biological Sciences, University of Edinburgh / Institute of Genetics and Molecular Medicine, University of Edinburgh	COVID-19 Genomics UK (COG-UK) Consortium	McHugh M et al	https://www.gisaid.org	2020-04-29	2020-04-08	Others	NAN	2020	4	High	?	NAN	0.000108165	0.000717929	-0.000437728	0.000727076
Singapore/132/2020	0.0853741	0.0459458	0.185062	0.675152	0.179654	0.206721	0.795513	0.164115	0.00207004	0.0277856	29410	high	6	0.000204012	EPI_ISL_443224	?	2020-03-20	Asia	Singapore	Singapore	NAN	Asia	Singapore	Singapore	genome	Human	B	L	National Public Health Laboratory, National Centre for Infectious Diseases	National Public Health Laboratory, National Centre for Infectious Diseases	Mak Tze Minn et al	https://www.gisaid.org	2020-05-12	2020-03-20	Others	NAN	2020	3	High	19	NAN	-0.00061206	0.0010477	-0.000726933	0.000727188
USA/CA-ALSR-1786/2020	0.0857594	0.0458177	0.185269	0.675085	0.178507	0.206198	0.795513	0.163984	0.00207004	0.0277856	29410	high	0	0	EPI_ISL_512184	?	2020-05-05	North America	USA	California	San Diego	North America	USA	California	genome	Human	B.1	G	San Diego County Public Health Laboratory	Andersen lab at Scripps Research	SEARCH Alliance San Diego with Tracy Basler et al	https://www.gisaid.org	2020-08-11	2020-05-05	Others	NAN	2020	5	High	?	NAN	-0.000868074	0.00081043	-0.00120166	0.000728053
Portugal/PT1211/2020	0.0853377	0.045971	0.185415	0.674918	0.179097	0.206721	0.795513	0.163722	0.00207004	0.0277856	29410	high	0	0	EPI_ISL_511754	?	2020-03-26	Europe	Portugal	Portugal	NAN	Europe	Portugal	Portugal	genome	Human	B.1	G	Instituto Nacional de Saude (INSA)	Instituto Nacional de Saude (INSA) and Instituto Gulbenkian de Ciencia (IGC)	Borges et al et al	https://www.gisaid.org	2020-08-08	2020-03-26	Others	NAN	2020	3	High	?	NAN	-0.000884288	0.000562939	-0.000635603	0.000728347
England/NORW-E8D61/2020	0.0853992	0.0461339	0.185133	0.674811	0.178716	0.206721	0.795513	0.163984	0.00207004	0.0277856	29410	high	0	0	EPI_ISL_448307	?	2020-04-12	Europe	United Kingdom	England	NAN	Europe	United Kingdom	England	genome	Human	B.1.5	G	Quadram Institute Bioscience	COVID-19 Genomics UK (COG-UK) Consortium	Dave J. Baker et al	https://www.gisaid.org	2020-05-19	2020-04-12	Others	NAN	2020	4	High	?	NAN	-0.000459951	0.000606967	-0.000799224	0.000728383
Belgium/ULG-10058/2020	0.0851233	0.0455061	0.184478	0.675666	0.179122	0.207374	0.795771	0.165162	0.00207004	0.0277856	29410	high	0	0	EPI_ISL_424653	?	2020-04-05	Europe	Belgium	Li__e	NAN	Europe	Belgium	Li__e	genome	Human	B.1	G	Department of Clinical Microbiology	GIGA Medical Genomics	Keith Durkin et al	https://www.gisaid.org	2020-04-13	2020-04-05	Others	NAN	2020	4	High	?	NAN	-0.000305218	0.00213579	-0.000411583	0.000729068
Iceland/425/2020	0.0853865	0.0461937	0.184805	0.674772	0.178754	0.206721	0.795513	0.164376	0.00207004	0.0277856	29410	high	0	0	EPI_ISL_424449	?	2020-03-20	Europe	Iceland	Reykjavik	NAN	Europe	Iceland	Reykjavik	genome	Human	B.1.102	G	The National University Hospital of Iceland	deCODE genetics	Daniel F Gudbjartsson et al	https://www.gisaid.org	2020-04-13	2020-03-20	Others	NAN	2020	3	High	26	NAN	-0.000118526	0.000857387	-0.000857478	0.000729204
Wales/PHWC-1633F2/2020	0.0851402	0.0458365	0.185086	0.674749	0.178952	0.207244	0.795513	0.164115	0.00207004	0.0277856	29410	high	0	0	EPI_ISL_473292	?	2020-05-10	Europe	United Kingdom	Wales	NAN	Europe	United Kingdom	Wales	genome	Human	B.1.5.9	G	Wales Specialist Virology Centre Sequencing lab: Pathogen Genomics Unit	COVID-19 Genomics UK (COG-UK) Consortium	Catherine Moore et al	https://www.gisaid.org	2020-06-23	2020-05-10	Others	NAN	2020	5	High	?	NAN	-0.000712534	0.000949675	-0.00044578	0.000729226
Australia/WA61/2020	0.085484	0.0463078	0.184644	0.675198	0.179486	0.20659	0.795513	0.164769	0.00207004	0.0277856	29406	high	0	0	EPI_ISL_512714	?	2020-04-08	Oceania	Australia	Western Australia	NAN	Oceania	Australia	Western Australia	genome	Human	B.1	G	PathWest Laboratory Medicine WA	PathWest Laboratory Medicine WA Microbial Surveillance Unit	PathWest Laboratory Medicine WA Microbial Surveillance Unit et al	https://www.gisaid.org	2020-08-12	2020-04-08	Others	NAN	2020	4	High	70	NAN	0.000133604	0.00110177	-0.00097948	0.000730084
Scotland/EDB1471/2020	0.0851881	0.0458511	0.185329	0.67552	0.178567	0.207244	0.795513	0.163984	0.00207004	0.0277856	29410	high	0	0	EPI_ISL_433461	?	2020-04-11	Europe	United Kingdom	Scotland	NAN	Europe	United Kingdom	Scotland	genome	Human	B.1	G	Virology Department, Royal Infirmary of Edinburgh, NHS Lothian / School of Biological Sciences, University of Edinburgh / Institute of Genetics and Molecular Medicine, University of Edinburgh	COVID-19 Genomics UK (COG-UK) Consortium	McHugh M et al	https://www.gisaid.org	2020-04-29	2020-04-11	Others	NAN	2020	4	High	?	NAN	-0.00070128	0.000899158	-0.000368567	0.000730276
Scotland/EDB1081/2020	0.0851881	0.0458511	0.185329	0.67552	0.178567	0.207244	0.795513	0.163984	0.00207004	0.0277856	29410	high	0	0	EPI_ISL_433388	?	2020-04-07	Europe	United Kingdom	Scotland	NAN	Europe	United Kingdom	Scotland	genome	Human	B.1	G	Virology Department, Royal Infirmary of Edinburgh, NHS Lothian / School of Biological Sciences, University of Edinburgh / Institute of Genetics and Molecular Medicine, University of Edinburgh	COVID-19 Genomics UK (COG-UK) Consortium	McHugh M et al	https://www.gisaid.org	2020-04-29	2020-04-07	Others	NAN	2020	4	High	?	NAN	-0.00070128	0.000899158	-0.000368567	0.000730276
Switzerland/BL-UHB-42194939/2020	0.0853351	0.0462088	0.184912	0.674751	0.179125	0.206721	0.795513	0.164115	0.00207004	0.0277856		high	0	0	EPI_ISL_528169	?	2020-03-17	Europe	Switzerland	Basel-Land		Europe	Switzerland	Basel-Land	genome	Human	B.1	G	University Hospital Basel, Clinical Virology	University Hospital Basel, Clinical Bacteriology	Madlen Stange et al	https://www.gisaid.org	2020-09-06	2020-03-17	Others		2020	3	High	?	Female	-0.000239114	0.000774605	-0.000770789	0.000730627
Spain/PV-001616/2020	0.0852336	0.0455179	0.185263	0.675557	0.179399	0.206982	0.795771	0.163984	0.00207004	0.0277856	29410	high	0	0	EPI_ISL_467168	?	2020-03-18	Europe	Spain	Basque Country	Vitoria-Gasteiz	Europe	Spain	Basque Country	genome	Human	A.2	S	Hospital Universitario Araba. Vitoria-Gasteiz	SeqCOVID-SPAIN consortium/IBV(CSIC)	Silvia Hern__z Crespo et al	https://www.gisaid.org	2020-06-12	2020-03-18	Others	NAN	2020	3	High	52	NAN	-0.00107012	0.00136167	-0.000416832	0.000730968
Scotland/EDB2766/2020	0.0853203	0.0460221	0.184739	0.675061	0.178392	0.206721	0.795513	0.164507	0.00207004	0.0277856	29410	high	0	0	EPI_ISL_487654	?	2020-03-29	Europe	United Kingdom	Scotland	NAN	Europe	United Kingdom	Scotland	genome	Human	B.1	G	Virology Department, Royal Infirmary of Edinburgh, NHS Lothian / School of Biological Sciences, University of Edinburgh	Wellcome Sanger Institute for the COVID-19 Genomics UK Consortium	McHugh M et al	https://www.gisaid.org	2020-07-14	2020-03-29	Others	NAN	2020	3	High	?	NAN	-0.000110522	0.00113744	-0.000733129	0.000731775
Taiwan/CGMH-CGU-15/2020	0.0852024	0.0462218	0.184375	0.675411	0.178801	0.207113	0.795513	0.165423	0.00207004	0.0277856	29410	high	0	0	EPI_ISL_424971	?	2020-03-17	Asia	Taiwan	Taiwan	Taoyuan	Asia	Taiwan	Taiwan	genome	Human	B.1.5	G	Laboratory Medicine	Department of Laboratory Medicine, Lin-Kou Chang Gung Memorial Hospital, Taoyuan, Taiwan	Kuo-Chien Tsao et al	https://www.gisaid.org	2020-04-14	2020-03-17	Others	NAN	2020	3	High	?	NAN	0.000464624	0.00145522	-0.000620377	0.000731795
Hangzhou/ZJU-06/2020	0.0853498	0.045893	0.18425	0.675116	0.178734	0.206721	0.795513	0.165554	0.00207004	0.0277856	29410	high	0	0	EPI_ISL_416047	?	2020-02-02	Asia	China	Zhejiang	Hangzhou	Asia	China	Zhejiang	genome	Human	B	L	State Key Laboratory for Diagnosis and Treatment of Infectious Diseases, National Clinical Research Center for Infectious Diseases, First Affiliated Hospital, Zhejiang University School of Medicine, Hangzhou, China 310003	State Key Laboratory for Diagnosis and Treatment of Infectious Diseases, National Clinical Research Center for Infectious Diseases, First Affiliated Hospital, Zhejiang University School of Medicine, Hangzhou, China 310003	Hangping Yao et al	https://www.gisaid.org	2020-03-20	2020-02-02	Others	NAN	2020	2	High	71	NAN	0.000165415	0.00177319	-0.000856545	0.000731829
Lishui/LS556/2020	0.0853498	0.045893	0.18425	0.675116	0.178734	0.206721	0.795513	0.165554	0.00207004	0.0277856	29410	high	0	0	EPI_ISL_429853	?	2020-01-28	Asia	China	Zhejiang	Lishui	Asia	China	Zhejiang	genome	Human	B	L	Centers for Disease Control and Prevention of Lishui	Department of Inspection__enters for Disease Control and Prevention of Lishui	Wang Xiaoguang et al	https://www.gisaid.org	2020-04-24	2020-01-28	Others	NAN	2020	1	High	50	NAN	0.000165415	0.00177319	-0.000856545	0.000731829
Lishui/LS003/2020	0.0853498	0.045893	0.18425	0.675116	0.178734	0.206721	0.795513	0.165554	0.00207004	0.0277856	29410	high	0	0	EPI_ISL_495459	?	2020-01-24	Asia	China	Zhejiang	Lishui	Asia	China	Zhejiang	genome	Human	B	L	Centers for Disease Control and Prevention of Lishui	Department of Inspection__enters for Disease Control and Prevention of Lishui	Wang Xiaoguang et al	https://www.gisaid.org	2020-07-23	2020-01-24	Others	NAN	2020	1	High	46	NAN	0.000165415	0.00177319	-0.000856545	0.000731829
Lishui/LS111/2020	0.0853498	0.045893	0.18425	0.675116	0.178734	0.206721	0.795513	0.165554	0.00207004	0.0277856	29410	high	0	0	EPI_ISL_429852	?	2020-01-25	Asia	China	Zhejiang	Lishui	Asia	China	Zhejiang	genome	Human	B	L	Centers for Disease Control and Prevention of Lishui	Department of Inspection__enters for Disease Control and Prevention of Lishui	Wang Xiaoguang et al	https://www.gisaid.org	2020-04-24	2020-01-25	Others	NAN	2020	1	High	71	NAN	0.000165415	0.00177319	-0.000856545	0.000731829
USA/CA-OHSU-0857/2020	0.0851905	0.0461187	0.185029	0.6752	0.178442	0.207244	0.795513	0.164115	0.00207004	0.0277856		high	0	0	EPI_ISL_525804	?	2020-06-27	North America	USA	California	San Joaquin County	North America	USA	California	genome	Human	B.1	G	OHSU Lab Services Molecular Microbiology Lab	Oregon SARS-CoV-2 Genome Sequencing Center	Brendan L. O'Connell et al	https://www.gisaid.org	2020-09-01	2020-06-27	Others		2020	6	High	47	Male	-0.000226008	0.000826809	-0.00048969	0.000734081
USA/OK_08/2020	0.0856895	0.0454503	0.184286	0.67524	0.179086	0.206328	0.795771	0.165423	0.00207004	0.0277856	29410	high	0	0	EPI_ISL_475762	?	2020	North America	USA	Oklahoma	NAN	North America	USA	Oklahoma	genome	Human	A.1	S	Oklahoma State Department of Health	Fran__ Lab	Caio Martinelle B. de Fran__ et al	https://www.gisaid.org	2020-06-24	2020-06-24	Others	NAN	2020	6	High	?	NAN	-0.000377072	0.0021993	-0.00126154	0.000734163
Switzerland/100057/2020	0.0852193	0.0458221	0.185491	0.675595	0.17892	0.206982	0.795513	0.163722	0.00207004	0.0277856	29410	high	0	0	EPI_ISL_466979	?	2020-03-12	Europe	Switzerland	Z__ich	NAN	Europe	Switzerland	Z__ich	genome	Human	B.1	G	Viollier AG	Department of Biosystems Science and Engineering, ETH Z__ich	Christian Beisel et al	https://www.gisaid.org	2020-06-12	2020-03-12	Others	LR824097	2020	3	High	?	NAN	-0.000903877	0.000827311	-0.00036787	0.000734743
Finland/29M14S1/2020	0.085582	0.0459969	0.184731	0.675107	0.178342	0.206459	0.795513	0.164507	0.00207004	0.0277856	29410	high	0	0	EPI_ISL_481640	?	2020-03-29	Europe	Finland	Uusimaa	NAN	Europe	Finland	Uusimaa	genome	Human	B.1	G	Department of Virology and Immunology, University of Helsinki and Helsinki University Hospital, Huslab Finland	Department of Virology, Faculty of Medicine, University of Helsinki, Helsinki, Finland	Teemu Smura et al	https://www.gisaid.org	2020-07-03	2020-03-29	Others	NAN	2020	3	High	77	NAN	-0.000155446	0.00116022	-0.00108053	0.000734785
Japan/DP0765/2020	0.0851227	0.0459746	0.185207	0.674831	0.179041	0.207374	0.795513	0.163984	0.00207004	0.0277856	29410	high	0	0	EPI_ISL_416625	?	2020-02-17	Asia	Japan	Japan	NAN	Asia	Japan	Japan	genome	Human	B.5	O	Japanese Quarantine Stations	Pathogen Genomics Center, National Institute of Infectious Diseases	Tsuyoshi Sekizuka et al	https://www.gisaid.org	2020-03-23	2020-02-17	Others	LC571031	2020	2	High	?	NAN	-0.000672143	0.000740825	-0.000397972	0.000735345
USA/CA-ALSR-1255/2020	0.0853128	0.0460185	0.184216	0.675536	0.178981	0.206721	0.795513	0.165554	0.00207004	0.0277856	29410	high	0	0	EPI_ISL_494459	?	2020-05-06	North America	USA	California	San Diego	North America	USA	California	genome	Human	B.1	G	San Diego County Public Health Laboratory	Andersen lab at Scripps Research	SEARCH Alliance San Diego with Tracy Basler et al	https://www.gisaid.org	2020-07-21	2020-05-06	Others	NAN	2020	5	High	?	NAN	0.000393563	0.00184461	-0.000772173	0.000735667
USA/CA-ALSR-1407/2020	0.0853128	0.0460185	0.184216	0.675536	0.178981	0.206721	0.795513	0.165554	0.00207004	0.0277856	29410	high	0	0	EPI_ISL_494585	?	2020-05-09	North America	USA	California	San Diego	North America	USA	California	genome	Human	B.1	G	San Diego County Public Health Laboratory	Andersen lab at Scripps Research	SEARCH Alliance San Diego with Tracy Basler et al	https://www.gisaid.org	2020-07-22	2020-05-09	Others	NAN	2020	5	High	?	NAN	0.000393563	0.00184461	-0.000772173	0.000735667
England/201160647/2020	0.0853555	0.0456	0.18511	0.67504	0.178436	0.206721	0.795771	0.163984	0.00207004	0.0277856	29410	high	0	0	EPI_ISL_464800	?	2020-03-12	Europe	United Kingdom	England	NAN	Europe	United Kingdom	England	genome	Human	B.1	G	Respiratory Virus Unit, Microbiology Services Colindale, Public Health England	Respiratory Virus Unit, Microbiology Services Colindale, Public Health England	PHE Covid Sequencing Team et al	https://www.gisaid.org	2020-06-11	2020-03-12	Others	NAN	2020	3	High	46	NAN	-0.000877384	0.00117073	-0.000678277	0.000736519
Spain/Zaragoza2487/2020	0.0853902	0.0461342	0.185084	0.67484	0.17862	0.206721	0.795513	0.164115	0.00207004	0.0277856	29410	high	0	0	EPI_ISL_468771	?	2020-03-24	Europe	Spain	Aragon	Zaragoza	Europe	Spain	Aragon	genome	Human	B.1.5	G	Servicio de Microbiolog__, Hospital Miguel Servet, Zaragoza	SeqCOVID-SPAIN consortium/IBV(CSIC)	Antonio Rezusta L__ez et al	https://www.gisaid.org	2020-06-17	2020-03-24	Others	NAN	2020	3	High	32	NAN	-0.000396117	0.000653861	-0.000793375	0.000737239
Scotland/EDB5351/2020	0.0855634	0.0457714	0.185402	0.675006	0.178621	0.206459	0.795513	0.163722	0.00207004	0.0277856	29410	high	2	6.8e-05	EPI_ISL_457006	?	2020-05-23	Europe	United Kingdom	Scotland	NAN	Europe	United Kingdom	Scotland	genome	Human	B.1	G	Virology Department, Royal Infirmary of Edinburgh, NHS Lothian / School of Biological Sciences, University of Edinburgh / Institute of Genetics and Molecular Medicine, University of Edinburgh	COVID-19 Genomics UK (COG-UK) Consortium	McHugh M et al	https://www.gisaid.org	2020-06-02	2020-05-23	Others	NAN	2020	5	High	?	NAN	-0.00103175	0.000726519	-0.000916887	0.000737263
Belgium/UGent-91/2020	0.0853574	0.0463174	0.184662	0.674846	0.179022	0.206721	0.795513	0.164769	0.00207004	0.0277856	29410	high	0	0	EPI_ISL_468739	?	2020-03-13	Europe	Belgium	Gent	NAN	Europe	Belgium	Gent	genome	Human	B.1	G	Lab voor klinische biologie	Onderzoeksgroep Virologie	Nick Vereecke et al	https://www.gisaid.org	2020-06-17	2020-03-13	Others	NAN	2020	3	High	?	NAN	0.000122448	0.000930243	-0.000847336	0.00073747
Japan/DP0005/2020	0.0851231	0.0458948	0.185221	0.67482	0.178978	0.207374	0.795513	0.163984	0.00207004	0.0277856	29410	high	0	0	EPI_ISL_416565	?	2020-02-15	Asia	Japan	Japan	NAN	Asia	Japan	Japan	genome	Human	B.5	O	Japanese Quarantine Stations	Pathogen Genomics Center, National Institute of Infectious Diseases	Tsuyoshi Sekizuka et al	https://www.gisaid.org	2020-03-23	2020-02-15	Others	LC570961	2020	2	High	?	NAN	-0.000758978	0.000791867	-0.00039118	0.000737503
Japan/PG-0359/2020	0.0851231	0.0458948	0.185221	0.67482	0.178978	0.207374	0.795513	0.163984	0.00207004	0.0277856	29410	high	0	0	EPI_ISL_480030	?	2020-02-17	Asia	Japan	Kanto	NAN	Asia	Japan	Kanto	genome	Human	B.5	O	Tochigi Prefectural Institute of Public Health and Environmental Science	Pathogen Genomics Center, National Institute of Infectious Diseases	Tsuyoshi Sekizuka et al	https://www.gisaid.org	2020-07-01	2020-02-17	Others	NAN	2020	2	High	?	NAN	-0.000758978	0.000791867	-0.00039118	0.000737503
Japan/DP0464/2020	0.0851231	0.0458948	0.185221	0.67482	0.178978	0.207374	0.795513	0.163984	0.00207004	0.0277856	29410	high	0	0	EPI_ISL_416603	?	2020-02-16	Asia	Japan	Japan	NAN	Asia	Japan	Japan	genome	Human	B.5	O	Japanese Quarantine Stations	Pathogen Genomics Center, National Institute of Infectious Diseases	Tsuyoshi Sekizuka et al	https://www.gisaid.org	2020-03-23	2020-02-16	Others	LC571002	2020	2	High	?	NAN	-0.000758978	0.000791867	-0.00039118	0.000737503
Japan/PG-0362/2020	0.0851231	0.0458948	0.185221	0.67482	0.178978	0.207374	0.795513	0.163984	0.00207004	0.0277856	29410	high	0	0	EPI_ISL_480032	?	2020-02-21	Asia	Japan	Kanto	NAN	Asia	Japan	Kanto	genome	Human	B.5	O	Tochigi Prefectural Institute of Public Health and Environmental Science	Pathogen Genomics Center, National Institute of Infectious Diseases	Tsuyoshi Sekizuka et al	https://www.gisaid.org	2020-07-01	2020-02-21	Others	NAN	2020	2	High	?	NAN	-0.000758978	0.000791867	-0.00039118	0.000737503
Japan/DP0703/2020	0.0851231	0.0458948	0.185221	0.67482	0.178978	0.207374	0.795513	0.163984	0.00207004	0.0277856	29410	high	0	0	EPI_ISL_416619	?	2020-02-17	Asia	Japan	Japan	NAN	Asia	Japan	Japan	genome	Human	B.5	O	Japanese Quarantine Stations	Pathogen Genomics Center, National Institute of Infectious Diseases	Tsuyoshi Sekizuka et al	https://www.gisaid.org	2020-03-23	2020-02-17	Others	LC571022	2020	2	High	?	NAN	-0.000758978	0.000791867	-0.00039118	0.000737503
Japan/DP0764/2020	0.0851231	0.0458948	0.185221	0.67482	0.178978	0.207374	0.795513	0.163984	0.00207004	0.0277856	29410	high	0	0	EPI_ISL_416624	?	2020-02-17	Asia	Japan	Japan	NAN	Asia	Japan	Japan	genome	Human	B.5	O	Japanese Quarantine Stations	Pathogen Genomics Center, National Institute of Infectious Diseases	Tsuyoshi Sekizuka et al	https://www.gisaid.org	2020-03-23	2020-02-17	Others	LC571030	2020	2	High	?	NAN	-0.000758978	0.000791867	-0.00039118	0.000737503
England/NORW-EAEA8/2020	0.0851933	0.0462116	0.185106	0.675814	0.178855	0.207113	0.795513	0.163984	0.00207004	0.0277856	29410	high	0	0	EPI_ISL_457389	?	2020-04-30	Europe	United Kingdom	England	NAN	Europe	United Kingdom	England	genome	Human	B.1.5.5	G	Quadram Institute Bioscience	COVID-19 Genomics UK (COG-UK) Consortium	Dave J. Baker et al	https://www.gisaid.org	2020-06-02	2020-04-30	Others	LR821966	2020	4	High	?	NAN	-0.000110734	0.000896457	-0.000411783	0.000737739
Spain/LaRioja201277/2020	0.0851964	0.0455096	0.185079	0.675861	0.179165	0.207113	0.795771	0.164115	0.00207004	0.0277856	29410	high	0	0	EPI_ISL_455336	?	2020-02-29	Europe	Spain	La Rioja	NAN	Europe	Spain	La Rioja	genome	Human	A.2	S	Hospital San Pedro	Instituto de Salud Carlos III	Iglesias-Caballero et al	https://www.gisaid.org	2020-05-29	2020-02-29	Others	NAN	2020	2	High	41	NAN	-0.000811192	0.00161726	-0.000366059	0.000737896
Spain/Madrid_H12_1703/2020	0.0853842	0.0462401	0.185046	0.674951	0.178573	0.206721	0.795513	0.164115	0.00207004	0.0277856	29410	high	0	0	EPI_ISL_421173	?	2020-03-08	Europe	Spain	Madrid	NAN	Europe	Spain	Madrid	genome	Human	B.1.5	G	Hospital Universitario 12 de Octubre	Hospital Universitario 12 de Octubre	Esther Viedma et al	https://www.gisaid.org	2020-04-07	2020-03-08	Others	NAN	2020	3	High	52	NAN	-0.000224652	0.000621717	-0.000786858	0.00073824
USA/CA-CZB-1039/2020	0.0854311	0.045854	0.185189	0.674828	0.17858	0.20659	0.795513	0.163984	0.00207004	0.0277856	29410	high	0	0	EPI_ISL_436680	?	2020-04-04	North America	USA	California	Santa Clara County	North America	USA	California	genome	Human	B.19	L	County of Santa Clara Public Health Department	Chan-Zuckerberg Biohub	CZB Cliahub Consortium et al	https://www.gisaid.org	2020-05-07	2020-04-04	Others	MT438757	2020	4	High	?	NAN	-0.000773245	0.000803451	-0.000808709	0.000738463
England/PORT-2D0E85/2020	0.0854426	0.046038	0.184862	0.674889	0.179546	0.20659	0.795513	0.164376	0.00207004	0.0277856	29410	high	2	6.8e-05	EPI_ISL_475297	?	2020-03-31	Europe	United Kingdom	England	NAN	Europe	United Kingdom	England	genome	Human	B.1.88	G	Centre for Enzyme Innovation, University of Portsmouth / Translational Research Laboratory, Portsmouth Hospitals NHS Trust	COVID-19 Genomics UK (COG-UK) Consortium	Angela Beckett et al	https://www.gisaid.org	2020-06-23	2020-03-31	Others	NAN	2020	3	High	?	NAN	-0.000400013	0.00105804	-0.000898019	0.000738797
Spain/PV-001588/2020	0.085235	0.0455191	0.18515	0.67572	0.17939	0.206982	0.795771	0.163984	0.00207004	0.0277856	29410	high	0	0	EPI_ISL_467129	?	2020-03-12	Europe	Spain	Basque Country	Vitoria-Gasteiz	Europe	Spain	Basque Country	genome	Human	A.2	S	Hospital Universitario Araba. Vitoria-Gasteiz	SeqCOVID-SPAIN consortium/IBV(CSIC)	Silvia Hern__z Crespo et al	https://www.gisaid.org	2020-06-12	2020-03-12	Others	NAN	2020	3	High	80	NAN	-0.000930092	0.00151717	-0.000421885	0.000740073
England/SHEF-C0312/2020	0.0856998	0.0453339	0.184661	0.675705	0.179291	0.206328	0.796158	0.164769	0.00207004	0.0277856	29410	high	1	3.4e-05	EPI_ISL_420216	?	2020-03-29	Europe	United Kingdom	England	South Yorkshire	Europe	United Kingdom	England	genome	Human	B.1	G	Virology Department, Sheffield Teaching Hospitals NHS Foundation Trust	Department of Infection, Immunity and Cardiovascular Disease, The Florey Institute, The Medical School, University of Sheffield	Thushan de Silva et al	https://www.gisaid.org	2020-04-06	2020-03-29	Others	NAN	2020	3	High	82	NAN	-0.000746112	0.00211143	-0.00113559	0.000740954
Scotland/EDB682/2020	0.085219	0.045544	0.185378	0.67568	0.179101	0.206982	0.795771	0.163853	0.00207004	0.0277856	29410	high	0	0	EPI_ISL_433222	?	2020-04-03	Europe	United Kingdom	Scotland	NAN	Europe	United Kingdom	Scotland	genome	Human	B.16	L	Virology Department, Royal Infirmary of Edinburgh, NHS Lothian / School of Biological Sciences, University of Edinburgh / Institute of Genetics and Molecular Medicine, University of Edinburgh	COVID-19 Genomics UK (COG-UK) Consortium	McHugh M et al	https://www.gisaid.org	2020-04-29	2020-04-03	Others	NAN	2020	4	High	?	NAN	-0.00108089	0.00123742	-0.000360548	0.000741446
Russia/SPE-RII-6425V/2020	0.0858278	0.0460006	0.184533	0.675027	0.178545	0.205936	0.795513	0.165031	0.00207004	0.0277856	29410	high	0	0	EPI_ISL_524048	?	2020-04-15	Europe	Russia	Saint-Petersburg	NAN	Europe	Russia	Saint-Petersburg	genome	Human	B.1	G	WHO National Influenza Centre Russian Federation	WHO National Influenza Centre Russian Federation	Andrey Komissarov et al	https://www.gisaid.org	2020-08-27	2020-04-15	Others	NAN	2020	8	High	80	Female	-5.79e-05	0.00132512	-0.0014627	0.000741498
