## Supplemental Figure S5 for "Predicting Hosts Based on Early SARS-CoV-2 Samples and Analyzing Later World-wide Pandemic in 2020" (part 2 of 3)

### Sheet: 53759 SARS-CoV-2 predictions (continued)
virus	plant score	germ score	invertebrate score	vertebrate score	human score	plant_pvalue	germ_pvalue	invertebrate_pvalue	vertebrate_pvalue	human_pvalue	length	n_qc	n_counts	n_probs	gisaid_epi_isl	genbank_accession	date	region	country	division	location	region_exposure	country_exposure	division_exposure	segment	host	pangolin_lineage	GISAID_clade	originating_lab	submitting_lab	authors	url	date_submitted	combine_date	label	gbkid	year	month	Sequence Quality	age	sex	pca1	pca2	pca3	dist
Scotland/GCVR-171740/2020	0.0853403	0.0463247	0.18513	0.674911	0.178824	0.206721	0.795513	0.163984	0.00207004	0.0277856	29410	high	0	0	EPI_ISL_489703	?	2020-03-28	Europe	United Kingdom	Scotland	NAN	Europe	United Kingdom	Scotland	genome	Human	B.1	G	NHSGGC West of Scotland Specialist Virology Centre / MRC-University of Glasgow Centre for Virus Research	Wellcome Sanger Institute for the COVID-19 Genomics UK Consortium	Ana da Silva Filipe et al	https://www.gisaid.org	2020-07-14	2020-03-28	Others	NAN	2020	3	High	?	NAN	-0.000246694	0.000478767	-0.000722221	0.00074189
Turkey/ERAGEM-001/2020	0.0850681	0.0458556	0.184804	0.675616	0.179526	0.207374	0.795513	0.164376	0.00207004	0.0277856	29410	high	0	0	EPI_ISL_424366	?	2020-03-17	Europe	Turkey	Kayseri	NAN	Europe	Turkey	Kayseri	genome	Human	B.4	O	Vaccine Research, Development and Application Center, Erciyes University	Gen Era Diagnostics Inc.	Shaikh Terkis Islam Pavel et al	https://www.gisaid.org	2020-04-13	2020-03-17	Others	NAN	2020	3	High	82	NAN	-0.000298569	0.00152852	-0.000303467	0.000742943
Russia/StPetersburg-RII8298S/2020	0.0854261	0.0461601	0.184657	0.675025	0.178459	0.20659	0.795513	0.164769	0.00207004	0.0277856	29410	high	0	0	EPI_ISL_450270	?	2020-04-21	Europe	Russia	Saint-Petersburg	NAN	Europe	Russia	Saint-Petersburg	genome	Human	B.1.5	G	WHO National Influenza Centre Russian Federation	WHO National Influenza Centre Russian Federation	Andrey Komissarov et al	https://www.gisaid.org	2020-05-20	2020-04-21	Others	NAN	2020	4	High	79	NAN	6.73e-05	0.00107698	-0.000907095	0.000742962
Wuhan/HB-WH3-191/2020	0.0850459	0.0452665	0.184982	0.675327	0.179075	0.207505	0.796287	0.164115	0.00207004	0.0277856	29410	high	0	0	EPI_ISL_454947	?	2020-03-03	Asia	China	Hubei	Wuhan	Asia	China	Hubei	genome	Human	A	O	Wuhan Chain Medical Labs (CMLabs)	State Key Laboratory of Biotherapy of Sichuan University	Baowen Du et al	https://www.gisaid.org	2020-05-29	2020-03-03	Others	NAN	2020	3	High	?	NAN	-0.00105346	0.00177315	-0.000229046	0.000743597
Austria/CeMM0008/2020	0.0855547	0.0454833	0.185107	0.675627	0.179541	0.206459	0.795771	0.163984	0.00207004	0.0277856	29410	high	4	0.000136008	EPI_ISL_419661	?	2020-03-10	Europe	Austria	Austria	NAN	Europe	Austria	Austria	genome	Human	B.1.5	G	Center for Virology, Medical University of Vienna	Bergthaler laboratory, CeMM Research Center for Molecular Medicine of the Austrian Academy of Sciences	Alexandra Popa et al	https://www.gisaid.org	2020-04-03	2020-03-10	Others	NAN	2020	3	High	59	NAN	-0.00101888	0.00155702	-0.000870661	0.00074465
Poland/PL_P38/2020	0.0853937	0.0461293	0.185041	0.674814	0.178613	0.206721	0.795513	0.164115	0.00207004	0.0277856	29410	high	0	0	EPI_ISL_455451	?	2020-03-17	Europe	Poland	Mazowieckie	Warszawa	Europe	Poland	Mazowieckie	genome	Human	B.1.5	G	1. ViroGenetics - BSL3 Laboratory of Virology, Ma_opolska Centre of Biotechnology, Jagiellonian University; 2. II Department of Internal Medicine, Faculty of Medicine, Jagiellonian University Medical College; 3. Narodowy Instytut Zdrowia Publicznego _ Pa_stwowy Zak_ad Higieny (NIZP-PZH)	1. ViroGenetics - BSL3 Laboratory of Virology, Ma_opolska Centre of Biotechnology, Jagiellonian University; 2. II Department of Internal Medicine, Faculty of Medicine, Jagiellonian University Medical College; 3. Narodowy Instytut Zdrowia Publicznego _ Pa_stwowy Zak_ad Higieny (NIZP-PZH).	Katarzyna Pancer et al	https://www.gisaid.org	2020-05-29	2020-03-17	Others	NAN	2020	3	High	48	NAN	-0.000368349	0.000690354	-0.00080945	0.000745056
Iceland/156/2020	0.085363	0.0460013	0.185122	0.675202	0.178349	0.206721	0.795513	0.163984	0.00207004	0.0277856	29410	high	0	0	EPI_ISL_417803	?	2020-03-13	Europe	Iceland	Reykjavik	NAN	Europe	Austria	Austria	genome	Human	B.1	G	The National University Hospital of Iceland	deCODE genetics	Daniel F Gudbjartsson et al	https://www.gisaid.org	2020-03-27	2020-03-13	Others	NAN	2020	3	High	33	NAN	-0.00044274	0.000827444	-0.000695131	0.000745086
Portugal/PT0755/2020	0.0852528	0.0455284	0.185311	0.67522	0.178566	0.206982	0.795771	0.163984	0.00207004	0.0277856	29410	high	0	0	EPI_ISL_511014	?	2020-03-23	Europe	Portugal	Portugal	NAN	Europe	Portugal	Portugal	genome	Human	B.1	G	Instituto Nacional de Saude (INSA)	Instituto Nacional de Saude (INSA)	Borges et al et al	https://www.gisaid.org	2020-08-07	2020-03-23	Others	NAN	2020	3	High	?	NAN	-0.00108558	0.0011193	-0.000472618	0.000745113
Portugal/PT0753/2020	0.0852528	0.0455284	0.185311	0.67522	0.178566	0.206982	0.795771	0.163984	0.00207004	0.0277856	29410	high	0	0	EPI_ISL_511012	?	2020-03-23	Europe	Portugal	Portugal	NAN	Europe	Portugal	Portugal	genome	Human	B.1	G	Instituto Nacional de Saude (INSA)	Instituto Nacional de Saude (INSA)	Borges et al et al	https://www.gisaid.org	2020-08-07	2020-03-23	Others	NAN	2020	3	High	?	NAN	-0.00108558	0.0011193	-0.000472618	0.000745113
Portugal/PT0367/2020	0.0852528	0.0455284	0.185311	0.67522	0.178566	0.206982	0.795771	0.163984	0.00207004	0.0277856	29410	high	0	0	EPI_ISL_454083	?	2020-03-19	Europe	Portugal	Portugal	NAN	Europe	Portugal	Portugal	genome	Human	B.1	G	unknown	Instituto Nacional de Saude (INSA)	Borges et al et al	https://www.gisaid.org	2020-05-28	2020-03-19	Others	NAN	2020	3	High	?	NAN	-0.00108558	0.0011193	-0.000472618	0.000745113
Portugal/PT1072/2020	0.0852528	0.0455284	0.185311	0.67522	0.178566	0.206982	0.795771	0.163984	0.00207004	0.0277856	29410	high	0	0	EPI_ISL_511619	?	2020-03-27	Europe	Portugal	Portugal	NAN	Europe	Portugal	Portugal	genome	Human	B.1	G	Instituto Nacional de Saude (INSA)	Instituto Nacional de Saude (INSA)	Borges et al et al	https://www.gisaid.org	2020-08-08	2020-03-27	Others	NAN	2020	3	High	?	NAN	-0.00108558	0.0011193	-0.000472618	0.000745113
Portugal/PT1092/2020	0.0852528	0.0455284	0.185311	0.67522	0.178566	0.206982	0.795771	0.163984	0.00207004	0.0277856	29410	high	0	0	EPI_ISL_511639	?	2020-03-28	Europe	Portugal	Portugal	NAN	Europe	Portugal	Portugal	genome	Human	B.1	G	Instituto Nacional de Saude (INSA)	Instituto Nacional de Saude (INSA)	Borges et al et al	https://www.gisaid.org	2020-08-08	2020-03-28	Others	NAN	2020	3	High	?	NAN	-0.00108558	0.0011193	-0.000472618	0.000745113
Chile/Talca-2/2020	0.0854917	0.0455432	0.184342	0.674917	0.178885	0.20659	0.795771	0.165423	0.00207004	0.0277856	29410	high	0	0	EPI_ISL_414578	?	2020-03-04	South America	Chile	Talca	NAN	South America	Chile	Talca	genome	Human	A.5	S	Hospital de Talca, Chile	Instituto de Salud Publica de Chile	Andr__ E. Castillo et al	https://www.gisaid.org	2020-03-13	2020-03-04	Others	NAN	2020	3	High	33	NAN	-0.000351932	0.00195429	-0.00102861	0.000745175
USA/NV-NSPHL-A0026/2020	0.0858613	0.0457546	0.18528	0.675041	0.179412	0.205675	0.795513	0.163984	0.00207004	0.0277856	29410	high	0	0	EPI_ISL_515313	?	2020-03-19	North America	USA	Nevada	NAN	North America	USA	Nevada	genome	Human	B	L	Nevada State Public Health Laboratory	Nevada State Public Health Laboratory	Richard Tillett et al	https://www.gisaid.org	2020-08-19	2020-03-19	Others	NAN	2020	3	High	?	NAN	-0.00107426	0.00092708	-0.00133951	0.000745374
Scotland/EDB3358/2020	0.0855453	0.0458709	0.185169	0.676007	0.178867	0.206459	0.795513	0.163984	0.00207004	0.0277856	29410	high	0	0	EPI_ISL_487746	?	2020-04-09	Europe	United Kingdom	Scotland	NAN	Europe	United Kingdom	Scotland	genome	Human	B.1	G	Virology Department, Royal Infirmary of Edinburgh, NHS Lothian / School of Biological Sciences, University of Edinburgh	Wellcome Sanger Institute for the COVID-19 Genomics UK Consortium	McHugh M et al	https://www.gisaid.org	2020-07-14	2020-04-09	Others	NAN	2020	4	High	?	NAN	-0.000521086	0.00118965	-0.000825922	0.000745412
Scotland/EDB003/2020	0.0853684	0.0460003	0.184838	0.675098	0.17833	0.206721	0.795513	0.164376	0.00207004	0.0277856	29410	high	0	0	EPI_ISL_415640	?	2020-03-08	Europe	United Kingdom	Scotland	NAN	Europe	United Kingdom	Scotland	genome	Human	B.1.5	G	Virology Department, Royal Infirmary of Edinburgh, NHS Lothian	Virology Department, Royal Infirmary of Edinburgh, NHS Lothian	McHugh M et al	https://www.gisaid.org	2020-03-18	2020-03-08	Others	NAN	2020	3	High	?	NAN	-0.000212116	0.00106578	-0.000772124	0.000746114
Sweden/20-08131/2020	0.0853684	0.0460003	0.184838	0.675098	0.17833	0.206721	0.795513	0.164376	0.00207004	0.0277856	29410	high	0	0	EPI_ISL_454445	?	2020-03-10	Europe	Sweden	Halland	NAN	Europe	Sweden	Halland	genome	Human	B.1.5	G	Halmstad klinisk mikrobiologi	The Public Health Agency of Sweden	Anna-Malin Linde et al	https://www.gisaid.org	2020-05-28	2020-03-10	Others	NAN	2020	3	High	25	NAN	-0.000212116	0.00106578	-0.000772124	0.000746114
Sweden/20-08130/2020	0.0853684	0.0460003	0.184838	0.675098	0.17833	0.206721	0.795513	0.164376	0.00207004	0.0277856	29410	high	0	0	EPI_ISL_469073	?	2020-03-10	Europe	Sweden	Halland	NAN	Europe	Sweden	Halland	genome	Human	B.1.5	G	Halmstad klinisk mikrobiologi	The Public Health Agency of Sweden	Oskar Karlsson Lindsjo et al	https://www.gisaid.org	2020-06-17	2020-03-10	Others	NAN	2020	3	High	23	NAN	-0.000212116	0.00106578	-0.000772124	0.000746114
Scotland/CVR51/2020	0.0853684	0.0460003	0.184838	0.675098	0.17833	0.206721	0.795513	0.164376	0.00207004	0.0277856	29410	high	0	0	EPI_ISL_425779	?	2020-03-13	Europe	United Kingdom	Scotland	NAN	Europe	United Kingdom	Scotland	genome	Human	B.1.5	G	West of Scotland Specialist Virology Centre, NHSGGC / MRC-University of Glasgow Centre for Virus Research	COVID-19 Genomics UK (COG-UK) Consortium	Ana da Silva Filipe et al	https://www.gisaid.org	2020-04-14	2020-03-13	Others	NAN	2020	3	High	?	NAN	-0.000212116	0.00106578	-0.000772124	0.000746114
Denmark/SSI-101/2020	0.0853684	0.0460003	0.184838	0.675098	0.17833	0.206721	0.795513	0.164376	0.00207004	0.0277856	29410	high	0	0	EPI_ISL_415646	?	2020-03-03	Europe	Denmark	Denmark	NAN	Europe	Denmark	Denmark	genome	Human	B.1.5	G	Department of Virus and Microbiological Special diagnostics, Statens Serum Institut, Copenhagen, Denmark.	ViFU	Morten Rasmussen et al	https://www.gisaid.org	2020-03-18	2020-03-03	Others	NAN	2020	3	High	31	NAN	-0.000212116	0.00106578	-0.000772124	0.000746114
Scotland/CVR79/2020	0.0853684	0.0460003	0.184838	0.675098	0.17833	0.206721	0.795513	0.164376	0.00207004	0.0277856	29410	high	0	0	EPI_ISL_425809	?	2020-03-09	Europe	United Kingdom	Scotland	NAN	Europe	United Kingdom	Scotland	genome	Human	B.1.5	G	West of Scotland Specialist Virology Centre, NHSGGC / MRC-University of Glasgow Centre for Virus Research	COVID-19 Genomics UK (COG-UK) Consortium	Ana da Silva Filipe et al	https://www.gisaid.org	2020-04-14	2020-03-09	Others	NAN	2020	3	High	?	NAN	-0.000212116	0.00106578	-0.000772124	0.000746114
Belgium/BWM-0311356/2020	0.0853684	0.0460003	0.184838	0.675098	0.17833	0.206721	0.795513	0.164376	0.00207004	0.0277856	29410	high	0	0	EPI_ISL_462210	?	2020-03-11	Europe	Belgium	Turnhout	Retie	Europe	Belgium	Turnhout	genome	Human	B.1.5	G	KU Leuven, Rega Institute, Clinical and Epidemiological Virology	KU Leuven, Rega Institute, Clinical and Epidemiological Virology	Tony Wawina-Bokalanga et al	https://www.gisaid.org	2020-06-08	2020-03-11	Others	NAN	2020	3	High	46	NAN	-0.000212116	0.00106578	-0.000772124	0.000746114
Finland/14M14/2020	0.0853684	0.0460003	0.184838	0.675098	0.17833	0.206721	0.795513	0.164376	0.00207004	0.0277856	29410	high	0	0	EPI_ISL_418403	?	2020-03-14	Europe	Finland	Finland	NAN	Europe	Finland	Finland	genome	Human	B.1.5	G	Department of Virology and Immunology, University of Helsinki and Helsinki University Hospital, Huslab Finland	Department of Virology, Faculty of Medicine, University of Helsinki, Helsinki, Finland	Teemu Smura et al	https://www.gisaid.org	2020-03-30	2020-03-14	Others	NAN	2020	3	High	90	NAN	-0.000212116	0.00106578	-0.000772124	0.000746114
Sweden/20-50274/2020	0.0853684	0.0460003	0.184838	0.675098	0.17833	0.206721	0.795513	0.164376	0.00207004	0.0277856	29410	high	0	0	EPI_ISL_455906	?	2020-03-08	Europe	Sweden	Uppsala	NAN	Europe	Sweden	Uppsala	genome	Human	B.1.5	G	Klinisk mikrobiologi, UAS	The Public Health Agency of Sweden	Anna-Malin Linde et al	https://www.gisaid.org	2020-06-01	2020-03-08	Others	NAN	2020	3	High	28	NAN	-0.000212116	0.00106578	-0.000772124	0.000746114
England/LIVE-A50D0/2020	0.0853684	0.0460003	0.184838	0.675098	0.17833	0.206721	0.795513	0.164376	0.00207004	0.0277856	29410	high	0	0	EPI_ISL_500106	?	2020-03-04	Europe	United Kingdom	England	NAN	Europe	United Kingdom	England	genome	Human	B.1.5	G	Liverpool Clinical Laboratories	COVID-19 Genomics UK (COG-UK) Consortium	Sam Haldenby et al	https://www.gisaid.org	2020-07-28	2020-03-04	Others	NAN	2020	3	High	?	NAN	-0.000212116	0.00106578	-0.000772124	0.000746114
Sweden/20-50289/2020	0.0853684	0.0460003	0.184838	0.675098	0.17833	0.206721	0.795513	0.164376	0.00207004	0.0277856	29410	high	0	0	EPI_ISL_455901	?	2020-03-10	Europe	Sweden	Stockholm	NAN	Europe	Sweden	Stockholm	genome	Human	B.1.5	G	Karolinska Universitetslaboratoriet	The Public Health Agency of Sweden	Anna-Malin Linde et al	https://www.gisaid.org	2020-06-01	2020-03-10	Others	NAN	2020	3	High	40	NAN	-0.000212116	0.00106578	-0.000772124	0.000746114
Denmark/ALAB-HH29/2020	0.0853684	0.0460003	0.184838	0.675098	0.17833	0.206721	0.795513	0.164376	0.00207004	0.0277856	29410	high	0	0	EPI_ISL_429287	?	2020-03-11	Europe	Denmark	Denmark	NAN	Europe	Denmark	Denmark	genome	Human	B.1.5	G	Department of Clinical Microbiology, Copenhagen University Hospital, Hvidovre, Kettegaard Alle 30, 2650 Hvidovre.	Albertsen lab, Department of Chemistry and Bioscience, Aalborg University, Denmark	Rasmus Kirkegaard et al	https://www.gisaid.org	2020-04-23	2020-03-11	Others	NAN	2020	3	High	?	NAN	-0.000212116	0.00106578	-0.000772124	0.000746114
Sweden/20-50201/2020	0.0853684	0.0460003	0.184838	0.675098	0.17833	0.206721	0.795513	0.164376	0.00207004	0.0277856	29410	high	0	0	EPI_ISL_455867	?	2020-03-05	Europe	Sweden	Stockholm	NAN	Europe	Sweden	Stockholm	genome	Human	B.1.5	G	Karolinska Universitetslaboratoriet	The Public Health Agency of Sweden	Anna-Malin Linde et al	https://www.gisaid.org	2020-06-01	2020-03-05	Others	NAN	2020	3	High	14	NAN	-0.000212116	0.00106578	-0.000772124	0.000746114
Sweden/20-50272/2020	0.0853684	0.0460003	0.184838	0.675098	0.17833	0.206721	0.795513	0.164376	0.00207004	0.0277856	29410	high	0	0	EPI_ISL_455905	?	2020-03-09	Europe	Sweden	Uppsala	NAN	Europe	Sweden	Uppsala	genome	Human	B.1.5	G	Klinisk mikrobiologi, UAS	The Public Health Agency of Sweden	Anna-Malin Linde et al	https://www.gisaid.org	2020-06-01	2020-03-09	Others	NAN	2020	3	High	30	NAN	-0.000212116	0.00106578	-0.000772124	0.000746114
England/CAMB-8467B/2020	0.0861511	0.0461764	0.184825	0.675484	0.178949	0.205152	0.795513	0.164376	0.00207004	0.0277856	29410	high	3	0.000102006	EPI_ISL_438747	?	2020-04-27	Europe	United Kingdom	England	NAN	Europe	United Kingdom	England	genome	Human	B.1	G	Department of Pathology, University of Cambridge	COVID-19 Genomics UK (COG-UK) Consortium	Luke W Meredith et al	https://www.gisaid.org	2020-05-12	2020-04-27	Others	NAN	2020	4	High	?	NAN	-0.000140314	0.00104215	-0.00179768	0.000746243
Portugal/PT0089/2020	0.0853874	0.0461169	0.184266	0.675436	0.178701	0.206721	0.795513	0.165554	0.00207004	0.0277856	29410	high	0	0	EPI_ISL_421492	?	2020-03-22	Europe	Portugal	Portugal	NAN	Europe	Portugal	Portugal	genome	Human	B.1.5	G	H Santarem	Instituto Nacional de Saude (INSA)	Guiomar et al et al	https://www.gisaid.org	2020-04-08	2020-03-22	Others	NAN	2020	3	High	52	NAN	0.000444844	0.00164262	-0.000881201	0.000748896
Netherlands/ZuidHolland_76/2020	0.0856015	0.0459724	0.18483	0.675884	0.178518	0.206459	0.795513	0.164376	0.00207004	0.0277856	29410	high	0	0	EPI_ISL_422944	?	2020-03-26	Europe	Netherlands	South Holland	NAN	Europe	Netherlands	South Holland	genome	Human	B.1.5	G	Dutch COVID-19 response team	Erasmus Medical Center	Bas Oude Munnink et al	https://www.gisaid.org	2020-04-11	2020-03-26	Others	NAN	2020	3	High	?	NAN	-0.000113782	0.00134341	-0.000991401	0.000748904
Spain/Guadix-COV002887/2020	0.0852362	0.0455104	0.185299	0.675633	0.178664	0.206982	0.795771	0.163984	0.00207004	0.0277856	29410	high	0	0	EPI_ISL_474897	?	2020-03-16	Europe	Spain	Andalusia	Guadix	Europe	Spain	Andalusia	genome	Human	A.2	S	Hospital Universitario Virgen de las Nieves de Granada-SAS	SeqCOVID-SPAIN consortium/IBV(CSIC)	Mercedes P__ez Ruiz et al	https://www.gisaid.org	2020-06-23	2020-03-16	Others	NAN	2020	3	High	60	NAN	-0.00100615	0.0012854	-0.000401829	0.000748989
Beijing/BJ251/2020	0.0854612	0.0457913	0.184375	0.675884	0.178881	0.20659	0.795513	0.165423	0.00207004	0.0277856	29410	high	0	0	EPI_ISL_430742	?	2020-01-29	Asia	China	Beijing	NAN	Asia	China	Beijing	genome	Human	B	L	Chinese PLA Institute for Disease Control and Prevention	Chinese PLA Institute for Disease Control and Prevention	Peng Li et al	https://www.gisaid.org	2020-04-27	2020-01-29	Others	NAN	2020	1	High	53	NAN	9.24e-05	0.00199038	-0.000881753	0.0007494
Beijing/BJ54/2020	0.0854612	0.0457913	0.184375	0.675884	0.178881	0.20659	0.795513	0.165423	0.00207004	0.0277856	29410	high	0	0	EPI_ISL_430735	?	2020-01-24	Asia	China	Beijing	NAN	Asia	China	Beijing	genome	Human	B	L	Chinese PLA Institute for Disease Control and Prevention	Chinese PLA Institute for Disease Control and Prevention	Peng Li et al	https://www.gisaid.org	2020-04-27	2020-01-24	Others	NAN	2020	1	High	38	NAN	9.24e-05	0.00199038	-0.000881753	0.0007494
Beijing/BJ252/2020	0.0854612	0.0457913	0.184375	0.675884	0.178881	0.20659	0.795513	0.165423	0.00207004	0.0277856	29410	high	0	0	EPI_ISL_430736	?	2020-01-29	Asia	China	Beijing	NAN	Asia	China	Beijing	genome	Human	B	L	Chinese PLA Institute for Disease Control and Prevention	Chinese PLA Institute for Disease Control and Prevention	Peng Li et al	https://www.gisaid.org	2020-04-27	2020-01-29	Others	NAN	2020	1	High	53	NAN	9.24e-05	0.00199038	-0.000881753	0.0007494
Beijing/BJ53/2020	0.0854612	0.0457913	0.184375	0.675884	0.178881	0.20659	0.795513	0.165423	0.00207004	0.0277856	29410	high	0	0	EPI_ISL_430734	?	2020-01-24	Asia	China	Beijing	NAN	Asia	China	Beijing	genome	Human	B	L	Chinese PLA Institute for Disease Control and Prevention	Chinese PLA Institute for Disease Control and Prevention	Peng Li et al	https://www.gisaid.org	2020-04-27	2020-01-24	Others	NAN	2020	1	High	38	NAN	9.24e-05	0.00199038	-0.000881753	0.0007494
USA/WI-UW-162/2020	0.0853468	0.0458434	0.185086	0.67517	0.179681	0.206721	0.795513	0.164115	0.00207004	0.0277856	29410	high	0	0	EPI_ISL_428258	?	2020-03-29	North America	USA	Wisconsin	Milwaukee County	North America	USA	Wisconsin	genome	Human	B	L	University of Wisconsin-Madison AIDS Vaccine Research Laboratories	University of Wisconsin-Madison AIDS Vaccine Research Laboratories	Gage Moreno et al	https://www.gisaid.org	2020-04-20	2020-03-29	Others	NAN	2020	3	High	?	NAN	-0.000729495	0.00113021	-0.000675783	0.000750653
Spain/Valencia75/2020	0.085391	0.0461375	0.185024	0.674878	0.178528	0.206721	0.795513	0.164115	0.00207004	0.0277856	29410	high	0	0	EPI_ISL_425199	?	2020-03-19	Europe	Spain	Comunitat Valenciana	Valencia	Europe	Spain	Comunitat Valenciana	genome	Human	B.1.5	G	Servicio de Microbiologia. Hospital Clinico Universitario de Valencia	Sequencing and Bioinformatics Service and Molecular Epidemiology Research Group. FISABIO-Public Health	Inma Gal__ Vendrell et al	https://www.gisaid.org	2020-04-14	2020-03-19	Others	NAN	2020	3	High	55	NAN	-0.000319935	0.000710422	-0.000801796	0.000751987
USA/UT-08348/2020	0.0852886	0.0458576	0.185248	0.674764	0.17879	0.206851	0.795513	0.163984	0.00207004	0.0277856	29410	high	0	0	EPI_ISL_524134	?	2020-05-14	North America	USA	Utah	NAN	North America	USA	Utah	genome	Human	B.1	G	Utah Public Health Laboratory	Utah Public Health Laboratory	Erin L. Young et al	https://www.gisaid.org	2020-08-27	2020-05-14	Others	NAN	2020	8	High	?	?	-0.000839107	0.000753241	-0.000612641	0.000752427
USA/VA-DCLS-0573/2020	0.0851784	0.0461462	0.184589	0.675483	0.178492	0.207244	0.795513	0.165031	0.00207004	0.0277856	29410	high	0	0	EPI_ISL_500831	?	2020-03-18	North America	USA	Virginia	NAN	North America	USA	Virginia	genome	Human	B.1.5	G	Virginia DCLS	Virginia DCLS	Virginia DCLS et al	https://www.gisaid.org	2020-07-29	2020-03-18	Others	NAN	2020	3	High	?	NAN	0.000255843	0.00131481	-0.000530221	0.000752545
Spain/MD-H12-69/2020	0.0854022	0.0461417	0.185095	0.674853	0.178583	0.206721	0.795513	0.164115	0.00207004	0.0277856		high	0	0	EPI_ISL_530000	?	2020-04-11	Europe	Spain	Madrid		Europe	Spain	Madrid	genome	Human	B.1.5	G	Hospital Universitario 12 de Octubre	Hospital Universitario 12 de Octubre	Sara Gonz鐠媉ez et al	https://www.gisaid.org	2020-09-10	2020-04-11	Others		2020	4	High	55	Male	-0.000393399	0.000635714	-0.000806103	0.000752804
Scotland/CVR309/2020	0.0860231	0.0455273	0.18478	0.675067	0.179355	0.205282	0.795771	0.164507	0.00207004	0.0277856	29410	high	3	0.000102006	EPI_ISL_433283	?	2020-03-20	Europe	United Kingdom	Scotland	NAN	Europe	United Kingdom	Scotland	genome	Human	B.16	L	West of Scotland Specialist Virology Centre, NHSGGC / MRC-University of Glasgow Centre for Virus Research	COVID-19 Genomics UK (COG-UK) Consortium	Ana da Silva Filipe et al	https://www.gisaid.org	2020-04-29	2020-03-20	Others	NAN	2020	3	High	?	NAN	-0.00086844	0.00160701	-0.00163914	0.000752864
Austria/CeMM0386/2020	0.0853302	0.0459448	0.185276	0.674976	0.178522	0.206721	0.795513	0.163984	0.00207004	0.0277856	29410	high	0	0	EPI_ISL_475828	?	2020-04-03	Europe	Austria	Tyrol	Mayrhofen	Europe	Austria	Tyrol	genome	Human	B.1	G	Institut f__ Virologie am Department f__ Hygiene, Mikrobiologie und Public Health	Bergthaler laboratory, CeMM Research Center for Molecular Medicine of the Austrian Academy of Sciences	Alexandra Popa et al	https://www.gisaid.org	2020-06-25	2020-04-03	Others	NAN	2020	4	High	63	NAN	-0.000703295	0.000682559	-0.000643449	0.000753874
USA/CruiseA-6/2020	0.0852527	0.0457157	0.185533	0.675126	0.179083	0.206982	0.795642	0.163591	0.00207004	0.0277856	29410	high	0	0	EPI_ISL_413611	?	2020-02-21	North America	USA	Diamond Princess	NAN	North America	USA	Diamond Princess	genome	Human	B	O	unknown	Pathogen Discovery, Respiratory Viruses Branch, Division of Viral Diseases, Centers for Disease Control and Prevention	Anna Uehara et al	https://www.gisaid.org	2020-03-08	2020-02-21	Others	MT159722	2020	2	High	?	NAN	-0.00117943	0.000755953	-0.000453618	0.000753963
Israel/701002403/2020	0.0851523	0.0460954	0.185032	0.675163	0.178438	0.207244	0.795513	0.164115	0.00207004	0.0277856	29410	high	1	3.4e-05	EPI_ISL_447305	?	2020-03-23	Asia	Israel	South Coast District	NAN	Asia	Israel	South Coast District	genome	Human	B.1	G	Microbiology Division, Barzilai University Medical Center	Stern Lab	Stern Lab et al	https://www.gisaid.org	2020-05-17	2020-03-23	Others	NAN	2020	3	High	40	NAN	-0.000253275	0.00083658	-0.000440493	0.000754187
England/OXON-AF874/2020	0.0858214	0.0458867	0.184286	0.675293	0.179354	0.206067	0.795513	0.165423	0.00207004	0.0277856	29410	high	0	0	EPI_ISL_478779	?	2020-04-15	Europe	United Kingdom	England	NAN	Europe	United Kingdom	England	genome	Human	B.1	G	Oxford Viromics, NDM, University of Oxford; Oxford University Hospitals; Basingstoke and North Hampshire Hospital	COVID-19 Genomics UK (COG-UK) Consortium	Tanya Golubchik et al	https://www.gisaid.org	2020-06-30	2020-04-15	Others	NAN	2020	4	High	?	NAN	1.63e-05	0.00182848	-0.00146494	0.00075521
Austria/Graz-MUG7/2020	0.0852784	0.0463787	0.184487	0.675085	0.17891	0.206851	0.795513	0.165162	0.00207004	0.0277856	29410	high	0	0	EPI_ISL_437203	?	2020-04-06	Europe	Austria	Styria	NAN	Europe	Austria	Styria	genome	Human	B	O	Diagnostic- and Research Institute of Pathology, Medical University of Graz	Diagnostic- and Research Institute of Pathology, Medical University of Graz	Karl Kashofer et al	https://www.gisaid.org	2020-05-08	2020-04-06	Others	NAN	2020	4	High	79	NAN	0.000420945	0.00110846	-0.00075123	0.000755287
England/201160756/2020	0.0852576	0.0460162	0.184471	0.675486	0.17846	0.206851	0.795513	0.165162	0.00207004	0.0277856	29410	high	0	0	EPI_ISL_464803	?	2020-03-11	Europe	United Kingdom	England	NAN	Europe	United Kingdom	England	genome	Human	B.1	G	Respiratory Virus Unit, Microbiology Services Colindale, Public Health England	Respiratory Virus Unit, Microbiology Services Colindale, Public Health England	PHE Covid Sequencing Team et al	https://www.gisaid.org	2020-06-11	2020-03-11	Others	NAN	2020	3	High	56	NAN	0.000223083	0.00154065	-0.000651078	0.000755367
USA/TX-HMH0371/2020	0.0853579	0.0459564	0.184868	0.675388	0.178272	0.206721	0.795513	0.164376	0.00207004	0.0277856	29410	high	0	0	EPI_ISL_434962	?	2020-03-25	North America	USA	Texas	Greater Houston Area	North America	USA	Texas	genome	Human	B.1	G	Houston Methodist Hospital	Houston Methodist Hospital	S. Wesley Long et al	https://www.gisaid.org	2020-05-01	2020-03-25	Others	NAN	2020	3	High	?	NAN	-0.000207861	0.00116172	-0.000713521	0.000755551
Kazakhstan/16537/2020	0.0857296	0.0455552	0.185371	0.675283	0.179439	0.206328	0.795771	0.163853	0.00207004	0.0277856	29410	high	0	0	EPI_ISL_454499	?	2020-04-16	Asia	Kazakhstan	Nur-Sultan	NAN	Asia	Kazakhstan	Nur-Sultan	genome	Human	A.2	S	RSE "National Center for Biotechnology"	RSE "National Center for Biotechnology"	Alexandr Shevtsov et al	https://www.gisaid.org	2020-05-28	2020-04-16	Others	NAN	2020	4	High	35	NAN	-0.00127949	0.00111086	-0.00109989	0.000755612
USA/MO-WUSTL050/2020	0.0853455	0.0459949	0.184828	0.675199	0.178295	0.206721	0.795513	0.164376	0.00207004	0.0277856	29410	high	0	0	EPI_ISL_493077	?	2020-06-19	North America	USA	Missouri	St. Louis MO	North America	USA	Missouri	genome	Human	B.1	G	Washington University in St. Louis	Washington University in St. Louis	David Wang et al	https://www.gisaid.org	2020-07-20	2020-06-19	Others	NAN	2020	6	High	?	NAN	-0.000177586	0.00110934	-0.000730544	0.000756354
USA/CA-ALSR-0563-SAN/2020	0.0851194	0.0458534	0.184685	0.675756	0.17854	0.207374	0.795513	0.164507	0.00207004	0.0277856	29410	high	0	0	EPI_ISL_483225	?	2020-05-10	North America	USA	California	San Diego	North America	USA	California	genome	Human	B.1	G	UC San Diego Center for Advanced Laboratory Medicine	Andersen lab at Scripps Research	SEARCH Alliance San Diego with David Pride et al	https://www.gisaid.org	2020-07-07	2020-05-10	Others	NAN	2020	5	High	?	NAN	-5.51e-05	0.00158663	-0.000377438	0.000756604
England/CAMB-79C77/2020	0.0853944	0.0461366	0.185025	0.674831	0.178569	0.206721	0.795513	0.164115	0.00207004	0.0277856	29410	high	0	0	EPI_ISL_441296	?	2020-04-01	Europe	United Kingdom	England	NAN	Europe	United Kingdom	England	genome	Human	B.1.5	G	Department of Pathology, University of Cambridge	Wellcome Sanger Institute for the COVID-19 Genomics UK Consortium	Luke W Meredith et al	https://www.gisaid.org	2020-05-12	2020-04-01	Others	NAN	2020	4	High	?	NAN	-0.000338017	0.000699539	-0.000811959	0.00075686
Austria/CeMM0413/2020	0.0853423	0.0461176	0.185019	0.67535	0.179666	0.206721	0.795513	0.164115	0.00207004	0.0277856	29410	high	0	0	EPI_ISL_475843	?	2020-03-05	Europe	Austria	Austria	NAN	Europe	Austria	Austria	genome	Human	B.4	O	Austrian Agency for Health and Food Safety (AGES)	Bergthaler laboratory, CeMM Research Center for Molecular Medicine of the Austrian Academy of Sciences	Alexandra Popa et al	https://www.gisaid.org	2020-06-25	2020-03-05	Others	NAN	2020	3	High	?	NAN	-0.000353144	0.000994064	-0.000681197	0.000757126
USA/CA-CZB-1050/2020	0.0853495	0.045603	0.185542	0.675298	0.17921	0.206721	0.795771	0.163591	0.00207004	0.0277856	29410	high	0	0	EPI_ISL_437050	?	2020-04-04	North America	USA	California	Santa Clara County	North America	USA	California	genome	Human	B.19	L	County of Santa Clara Public Health	Chan-Zuckerberg Biohub	CZB Cliahub Consortium et al	https://www.gisaid.org	2020-05-08	2020-04-04	Others	MT449643	2020	4	High	?	NAN	-0.0012913	0.000910534	-0.000553962	0.000757192
Scotland/CVR77/2020	0.0859736	0.0460789	0.184673	0.675147	0.178531	0.205282	0.795513	0.164638	0.00207004	0.0277856	29410	high	0	0	EPI_ISL_425807	?	2020-03-03	Europe	United Kingdom	Scotland	NAN	Europe	United Kingdom	Scotland	genome	Human	B.1	G	West of Scotland Specialist Virology Centre, NHSGGC / MRC-University of Glasgow Centre for Virus Research	COVID-19 Genomics UK (COG-UK) Consortium	Ana da Silva Filipe et al	https://www.gisaid.org	2020-04-14	2020-03-03	Others	NAN	2020	3	High	?	NAN	-9.93e-05	0.00114545	-0.00162236	0.000757498
England/LIVE-A85B0/2020	0.0853938	0.045943	0.185027	0.674878	0.17956	0.206721	0.795513	0.164115	0.00207004	0.0277856	29410	high	0	0	EPI_ISL_517185	?	2020-03-26	Europe	United Kingdom	England	NAN	Europe	United Kingdom	England	genome	Human	B.1.5	G	Liverpool Clinical Laboratories	COVID-19 Genomics UK (COG-UK) Consortium	Sam Haldenby et al	https://www.gisaid.org	2020-08-24	2020-03-26	Others	NAN	2020	3	High	?	NAN	-0.000638039	0.000989809	-0.000793316	0.000757881
Australia/SAP334/2020	0.085408	0.0451815	0.18505	0.675018	0.179069	0.206721	0.796287	0.164115	0.00207004	0.0277856	29410	high	0	0	EPI_ISL_483111	?	2020-03-28	Oceania	Australia	South Australia	NAN	Oceania	Australia	South Australia	genome	Human	B.1.5	G	SA Pathology	SA Pathology	Lex Leong et al	https://www.gisaid.org	2020-07-07	2020-03-28	Others	NAN	2020	3	High	?	NAN	-0.00132868	0.00166803	-0.000735292	0.000757911
Wales/PHWC-2681B/2020	0.0855866	0.0459032	0.185069	0.675378	0.179724	0.206459	0.795513	0.164115	0.00207004	0.0277856	29410	high	7	0.000238014	EPI_ISL_422033	?	2020-03-27	Europe	United Kingdom	Wales	NAN	Europe	United Kingdom	Wales	genome	Human	B.1	G	Wales Specialist Virology Centre	Public Health Wales Microbiology Cardiff	Catherine Moore et al	https://www.gisaid.org	2020-04-10	2020-03-27	Others	NAN	2020	3	High	56	NAN	-0.000651858	0.00114314	-0.000981929	0.00075792
Oman/RESP-20-B-6588/2020	0.0856564	0.0459631	0.185007	0.675972	0.178658	0.206328	0.795513	0.164115	0.00207004	0.0277856	29410	high	0	0	EPI_ISL_525429	?	2020-06-05	Asia	Oman	Muscat	NAN	Asia	Oman	Muscat	genome	Human	B	O	Oman-National Influenza Center	Biotechnology & OMICs Laboratory	Samira Al-Mahruqi et al	https://www.gisaid.org	2020-08-29	2020-06-05	Others	NAN	2020	8	High	36	Male	-0.000287012	0.00121967	-0.00101868	0.000758589
Wuhan/HB-WHCM-107/2020	0.0853816	0.0458447	0.185324	0.674925	0.179429	0.206721	0.795513	0.163984	0.00207004	0.0277856	29410	high	0	0	EPI_ISL_454990	?	2020-03-02	Asia	China	Hubei	Wuhan	Asia	China	Hubei	genome	Human	B	O	Wuhan Chain Medical Labs (CMLabs)	State Key Laboratory of Biotherapy of Sichuan University	Baowen Du et al	https://www.gisaid.org	2020-05-29	2020-03-02	Others	NAN	2020	3	High	?	NAN	-0.000973108	0.000799476	-0.000703911	0.000758859
USA/CA-CZB-1583/2020	0.085464	0.0455112	0.185521	0.675123	0.17904	0.20659	0.795771	0.163722	0.00207004	0.0277856	29410	high	0	0	EPI_ISL_468513	?	2020-03-21	North America	USA	California	San Joaquin County	North America	USA	California	genome	Human	B	L	San Joaquin County Public Health Lab	Chan-Zuckerberg Biohub	CZB Cliahub Consortium et al	https://www.gisaid.org	2020-06-16	2020-03-21	Others	MT628236	2020	3	High	?	NAN	-0.00140347	0.000937274	-0.000726719	0.000759245
Spain/MD-HLP-80/2020	0.0852838	0.046221	0.184626	0.675526	0.17847	0.206851	0.795513	0.164769	0.00207004	0.0277856		high	0	0	EPI_ISL_530077	?	2020-05-13	Europe	Spain	Madrid		Europe	Spain	Madrid	genome	Human	B.1.5	G	Hospital Universitario La Paz	Hospital Universitario La Paz	Mar__ Rodr__uez et al	https://www.gisaid.org	2020-09-10	2020-05-13	Others		2020	5	High	67	Male	0.000291607	0.00121375	-0.000664947	0.000759811
Belgium/ULG-10015/2020	0.0848375	0.0459538	0.184912	0.675619	0.178813	0.208159	0.795513	0.164115	0.00207004	0.0277856	29410	high	0	0	EPI_ISL_421193	?	2020-03-14	Europe	Belgium	Li__e	NAN	Europe	Belgium	Li__e	genome	Human	B.1	G	Department of Clinical Microbiology	GIGA Medical Genomics	Keith Durkin et al	https://www.gisaid.org	2020-04-07	2020-03-14	Others	NAN	2020	3	High	77	NAN	-0.000174603	0.00128041	2.41e-05	0.000761136
Belgium/GC-0328313/2020	0.0853411	0.0459988	0.184785	0.675973	0.178662	0.206721	0.795513	0.164507	0.00207004	0.0277856	29410	high	0	0	EPI_ISL_462167	?	2020-03-28	Europe	Belgium	La Louvi__e	Binche	Europe	Belgium	La Louvi__e	genome	Human	B.1	G	KU Leuven, Rega Institute, Clinical and Epidemiological Virology	KU Leuven, Rega Institute, Clinical and Epidemiological Virology	Tony Wawina-Bokalanga et al	https://www.gisaid.org	2020-06-08	2020-03-28	Others	NAN	2020	3	High	51	NAN	-8.52e-07	0.0014208	-0.000640908	0.000761369
Austria/Graz-MUG11/2020	0.085033	0.0461876	0.184984	0.675799	0.179075	0.207505	0.795513	0.164115	0.00207004	0.0277856	29410	high	0	0	EPI_ISL_437300	?	2020-04-14	Europe	Austria	Styria	NAN	Europe	Austria	Styria	genome	Human	B	O	Diagnostic- and Research Institute of Pathology, Medical University of Graz	Diagnostic- and Research Institute of Pathology, Medical University of Graz	Karl Kashofer et al	https://www.gisaid.org	2020-05-08	2020-04-14	Others	NAN	2020	4	High	77	NAN	-2.87e-05	0.00106273	-0.000220678	0.000762455
USA/WI-UW-270/2020	0.0847838	0.045876	0.185093	0.675346	0.179082	0.208159	0.795513	0.164115	0.00207004	0.0277856	29400	high	0	0	EPI_ISL_436564	?	2020-03-12	North America	USA	Wisconsin	Milwaukee County	North America	USA	Wisconsin	genome	Human	B	L	University of Wisconsin-Madison AIDS Vaccine Research Laboratories	University of Wisconsin-Madison AIDS Vaccine Research Laboratories	Gage Moreno et al	https://www.gisaid.org	2020-05-06	2020-03-12	Others	MT706378	2020	3	High	?	NAN	-0.000499037	0.00112563	0.000105242	0.000762994
Belgium/Rega-0319265/2020	0.0854906	0.0456359	0.184155	0.675452	0.178866	0.20659	0.795771	0.165554	0.00207004	0.0277856	29410	high	6	0.000204012	EPI_ISL_458235	?	2020-03-19	Europe	Belgium	Hasselt	Sint-Truiden	Europe	Belgium	Hasselt	genome	Human	B.1	G	KU Leuven, Rega Institute, Clinical and Epidemiological Virology	KU Leuven, Rega Institute, Clinical and Epidemiological Virology	Tony Wawina-Bokalanga et al	https://www.gisaid.org	2020-06-04	2020-03-19	Others	NAN	2020	3	High	59	NAN	3.23e-05	0.00220884	-0.00100664	0.000763499
Switzerland/140083/2020	0.0851433	0.0461148	0.184499	0.674971	0.17869	0.207244	0.795513	0.165162	0.00207004	0.0277856	29410	high	0	0	EPI_ISL_476126	?	2020-04-21	Europe	Switzerland	Z__ich	NAN	Europe	Switzerland	Z__ich	genome	Human	B.1	G	Viollier AG	Department of Biosystems Science and Engineering, ETH Z__ich	Christian Beisel et al	https://www.gisaid.org	2020-06-25	2020-04-21	Others	LR824527	2020	4	High	?	NAN	0.00017034	0.00129465	-0.000560919	0.00076353
Belgium/UGent-40/2020	0.0852066	0.0463238	0.184947	0.674993	0.179358	0.206982	0.795513	0.164115	0.00207004	0.0277856	29410	high	0	0	EPI_ISL_434357	?	2020-03-27	Europe	Belgium	Gent	NAN	Europe	Belgium	Gent	genome	Human	B.1	G	Lab voor klinische biologie	Onderzoeksgroep Virologie	Nick Vereecke et al	https://www.gisaid.org	2020-04-29	2020-03-27	Others	NAN	2020	3	High	?	NAN	-0.000106409	0.000740707	-0.000569784	0.000764225
Sweden/20-06169/2020	0.085381	0.0459178	0.184722	0.675258	0.178271	0.206721	0.795513	0.164507	0.00207004	0.0277856	29410	high	0	0	EPI_ISL_452232	?	2020-03-23	Europe	Sweden	Halland	NAN	Europe	Sweden	Halland	genome	Human	B.1	O	Saroledens Familjelakare	The Public Health Agency of Sweden	Katarina Jarbur et al	https://www.gisaid.org	2020-05-27	2020-03-23	Others	NAN	2020	3	High	37	NAN	-0.000149427	0.00129538	-0.000786966	0.000764257
USA/OR-OHSU-0801/2020	0.0852342	0.0457387	0.185205	0.675628	0.178448	0.206982	0.795513	0.163984	0.00207004	0.0277856		high	0	0	EPI_ISL_525902	?	2020-06-22	North America	USA	Oregon	Multnomah County	North America	USA	Oregon	genome	Human	B.1	G	OHSU Lab Services Molecular Microbiology Lab	Oregon SARS-CoV-2 Genome Sequencing Center	Brendan L. O'Connell et al	https://www.gisaid.org	2020-09-01	2020-06-22	Others		2020	6	High	2	Female	-0.000670317	0.0011412	-0.000434551	0.000764502
Portugal/PT1280/2020	0.085477	0.0454879	0.185501	0.675412	0.179253	0.20659	0.795771	0.163722	0.00207004	0.0277856	29410	high	0	0	EPI_ISL_511241	?	2020-03-23	Europe	Portugal	Portugal	NAN	Europe	Portugal	Portugal	genome	Human	B.1	G	Instituto Nacional de Saude (INSA) and Instituto Gulbenkian de Ciencia (IGC)	Instituto Nacional de Saude (INSA) and Instituto Gulbenkian de Ciencia (IGC)	Borges et al et al	https://www.gisaid.org	2020-08-07	2020-03-23	Others	NAN	2020	3	High	?	NAN	-0.00136869	0.0010875	-0.000712219	0.000764859
England/LOND-D41D5/2020	0.0853486	0.0455231	0.185128	0.675088	0.178422	0.206721	0.795771	0.163984	0.00207004	0.0277856	29410	high	0	0	EPI_ISL_444099	?	2020-04-06	Europe	United Kingdom	England	NAN	Europe	United Kingdom	England	genome	Human	B.1	G	University College London, Great Ormond Street Hospital for Children NHS Foundation Trust, Imperial College Healthcare NHS Trust	COVID-19 Genomics UK (COG-UK) Consortium	Sergi Castellano et al	https://www.gisaid.org	2020-05-13	2020-04-06	Others	NAN	2020	4	High	?	NAN	-0.000956192	0.00123871	-0.000653944	0.00076489
Vietnam/VNHN_2406/2020	0.0853486	0.0455231	0.185128	0.675088	0.178422	0.206721	0.795771	0.163984	0.00207004	0.0277856	29410	high	0	0	EPI_ISL_455700	?	2020-03-25	Asia	Vietnam	Red River Delta	Hanoi	Asia	Vietnam	Red River Delta	genome	Human	B.1	G	National Hospital of Tropical Diseases	Oxford University Clinical Research Unit, Hanoi, Vietnam	Nguyen Thi Tam et al	https://www.gisaid.org	2020-06-01	2020-03-25	Others	NAN	2020	3	High	20	NAN	-0.000956192	0.00123871	-0.000653944	0.00076489
Australia/VIC54/2020	0.0853486	0.0455231	0.185128	0.675088	0.178422	0.206721	0.795771	0.163984	0.00207004	0.0277856	29410	high	0	0	EPI_ISL_419770	?	2020-03-12	Oceania	Australia	Victoria	NAN	Oceania	Australia	Victoria	genome	Human	B.1	G	Victorian Infectious Diseases Reference Laboratory (VIDRL)	Victorian Infectious Diseases Reference Laboratory and Microbiological Diagnostic Unit Public Health Laboratory, Doherty Institute	Caly L. et al	https://www.gisaid.org	2020-04-03	2020-03-12	Others	MT450969	2020	3	High	46	NAN	-0.000956192	0.00123871	-0.000653944	0.00076489
Australia/VIC398/2020	0.0853486	0.0455231	0.185128	0.675088	0.178422	0.206721	0.795771	0.163984	0.00207004	0.0277856	29410	high	0	0	EPI_ISL_426701	?	2020-03-24	Oceania	Australia	Victoria	NAN	Oceania	Australia	Victoria	genome	Human	B.1	G	Victorian Infectious Diseases Reference Laboratory (VIDRL)	Microbiological Diagnostic Unit Public Health Laboratory and Victorian Infectious Diseases Reference Laboratory, Doherty Institute	Caly L. et al	https://www.gisaid.org	2020-04-17	2020-03-24	Others	MT451281	2020	3	High	20	NAN	-0.000956192	0.00123871	-0.000653944	0.00076489
Belgium/DLDJ-030569/2020	0.0853486	0.0455231	0.185128	0.675088	0.178422	0.206721	0.795771	0.163984	0.00207004	0.0277856	29410	high	0	0	EPI_ISL_420325	?	2020-03-05	Europe	Belgium	Turnhout	Poppel	Europe	Belgium	Turnhout	genome	Human	B.1	G	KU Leuven, Clinical and Epidemiological Virology	KU Leuven, Clinical and Epidemiological Virology	Joan Marti-Carreras et al	https://www.gisaid.org	2020-04-06	2020-03-05	Others	NAN	2020	3	High	51	NAN	-0.000956192	0.00123871	-0.000653944	0.00076489
Iceland/7/2020	0.0853486	0.0455231	0.185128	0.675088	0.178422	0.206721	0.795771	0.163984	0.00207004	0.0277856	29410	high	0	0	EPI_ISL_417740	?	2020-03-15	Europe	Iceland	Reykjavik	NAN	Europe	Iceland	Reykjavik	genome	Human	B.1	G	The National University Hospital of Iceland	deCODE genetics	Daniel F Gudbjartsson et al	https://www.gisaid.org	2020-03-27	2020-03-15	Others	NAN	2020	3	High	49	NAN	-0.000956192	0.00123871	-0.000653944	0.00076489
Lithuania/ChVir1632/2020	0.0853486	0.0455231	0.185128	0.675088	0.178422	0.206721	0.795771	0.163984	0.00207004	0.0277856	29410	high	0	0	EPI_ISL_416741	?	2020-02-20	Europe	Lithuania	Vilnius	NAN	Europe	Lithuania	Vilnius	genome	Human	B.1	G	National Public Health Surveillance Laboratory, Vilnius, Lithuania	Charite Universitaetsmedizin Berlin, Institute of Virology	Victor M Corman et al	https://www.gisaid.org	2020-03-23	2020-02-20	Others	NAN	2020	2	High	?	NAN	-0.000956192	0.00123871	-0.000653944	0.00076489
Iceland/596/2020	0.0853486	0.0455231	0.185128	0.675088	0.178422	0.206721	0.795771	0.163984	0.00207004	0.0277856	29410	high	0	0	EPI_ISL_424616	?	2020-03-28	Europe	Iceland	Reykjavik	NAN	Europe	Iceland	Reykjavik	genome	Human	B.1	G	The National University Hospital of Iceland	deCODE genetics	Daniel F Gudbjartsson et al	https://www.gisaid.org	2020-04-13	2020-03-28	Others	NAN	2020	3	High	28	NAN	-0.000956192	0.00123871	-0.000653944	0.00076489
England/LOND-D3789/2020	0.0853486	0.0455231	0.185128	0.675088	0.178422	0.206721	0.795771	0.163984	0.00207004	0.0277856	29410	high	0	0	EPI_ISL_440983	?	2020-03-31	Europe	United Kingdom	England	NAN	Europe	United Kingdom	England	genome	Human	B.1	G	University College London, Great Ormond Street Hospital for Children NHS Foundation Trust, Imperial College Healthcare NHS Trust	COVID-19 Genomics UK (COG-UK) Consortium	Sergi Castellano et al	https://www.gisaid.org	2020-05-12	2020-03-31	Others	NAN	2020	3	High	?	NAN	-0.000956192	0.00123871	-0.000653944	0.00076489
Iceland/183/2020	0.0853486	0.0455231	0.185128	0.675088	0.178422	0.206721	0.795771	0.163984	0.00207004	0.0277856	29410	high	0	0	EPI_ISL_417746	?	2020-03-16	Europe	Iceland	Reykjavik	NAN	Europe	Austria	Austria	genome	Human	B.1	G	The National University Hospital of Iceland	deCODE genetics	Daniel F Gudbjartsson et al	https://www.gisaid.org	2020-03-27	2020-03-16	Others	NAN	2020	3	High	48	NAN	-0.000956192	0.00123871	-0.000653944	0.00076489
Australia/VIC62/2020	0.0853486	0.0455231	0.185128	0.675088	0.178422	0.206721	0.795771	0.163984	0.00207004	0.0277856	29410	high	0	0	EPI_ISL_419774	?	2020-03-13	Oceania	Australia	Victoria	NAN	Oceania	Australia	Victoria	genome	Human	B.1	G	Victorian Infectious Diseases Reference Laboratory (VIDRL)	Victorian Infectious Diseases Reference Laboratory and Microbiological Diagnostic Unit Public Health Laboratory, Doherty Institute	Caly L. et al	https://www.gisaid.org	2020-04-03	2020-03-13	Others	MT450977	2020	3	High	32	NAN	-0.000956192	0.00123871	-0.000653944	0.00076489
Scotland/CVR05/2020	0.0853486	0.0455231	0.185128	0.675088	0.178422	0.206721	0.795771	0.163984	0.00207004	0.0277856	29410	high	0	0	EPI_ISL_414027	?	2020-03-04	Europe	United Kingdom	Scotland	NAN	Europe	United Kingdom	Scotland	genome	Human	B.1	G	West of Scotland Specialist Virology Centre, NHSGGC	MRC-University of Glasgow Centre for Virus Research	Emma Thomson et al	https://www.gisaid.org	2020-03-10	2020-03-04	Others	NAN	2020	3	High	?	NAN	-0.000956192	0.00123871	-0.000653944	0.00076489
Finland/FIN-266/2020	0.0853486	0.0455231	0.185128	0.675088	0.178422	0.206721	0.795771	0.163984	0.00207004	0.0277856	29410	high	0	0	EPI_ISL_414646	?	2020-03-04	Europe	Finland	Finland	NAN	Asia	Iran	Iran	genome	Human	B.1	G	Department of Virology and Immunology, University of Helsinki and Helsinki University Hospital, Huslab Finland	Department of Virology, Faculty of Medicine, University of Helsinki, Helsinki, Finland	Teemu Smura et al	https://www.gisaid.org	2020-03-15	2020-03-04	Others	NAN	2020	3	High	29	NAN	-0.000956192	0.00123871	-0.000653944	0.00076489
Sweden/20-05469/2020	0.0853486	0.0455231	0.185128	0.675088	0.178422	0.206721	0.795771	0.163984	0.00207004	0.0277856	29410	high	0	0	EPI_ISL_434644	?	2020-03-10	Europe	Sweden	Stockholm	NAN	Europe	Sweden	Stockholm	genome	Human	B.1	G	Kungsholmsdoktorn	The Public Health Agency of Sweden	Linus Hammar et al	https://www.gisaid.org	2020-04-30	2020-03-10	Others	NAN	2020	3	High	51	NAN	-0.000956192	0.00123871	-0.000653944	0.00076489
Sweden/20-05448/2020	0.0853486	0.0455231	0.185128	0.675088	0.178422	0.206721	0.795771	0.163984	0.00207004	0.0277856	29410	high	0	0	EPI_ISL_434643	?	2020-03-10	Europe	Sweden	Uppsala	NAN	Europe	Sweden	Uppsala	genome	Human	B.1	G	Uppsala Narakut Aleris	The Public Health Agency of Sweden	Annika Nilsson et al	https://www.gisaid.org	2020-04-30	2020-03-10	Others	NAN	2020	3	High	45	NAN	-0.000956192	0.00123871	-0.000653944	0.00076489
England/LOND-D38C2/2020	0.0853486	0.0455231	0.185128	0.675088	0.178422	0.206721	0.795771	0.163984	0.00207004	0.0277856	29410	high	0	0	EPI_ISL_441003	?	2020-04-02	Europe	United Kingdom	England	NAN	Europe	United Kingdom	England	genome	Human	B.1	G	University College London, Great Ormond Street Hospital for Children NHS Foundation Trust, Imperial College Healthcare NHS Trust	COVID-19 Genomics UK (COG-UK) Consortium	Sergi Castellano et al	https://www.gisaid.org	2020-05-12	2020-04-02	Others	NAN	2020	4	High	?	NAN	-0.000956192	0.00123871	-0.000653944	0.00076489
England/LOND-D38E0/2020	0.0853486	0.0455231	0.185128	0.675088	0.178422	0.206721	0.795771	0.163984	0.00207004	0.0277856	29410	high	0	0	EPI_ISL_441005	?	2020-04-03	Europe	United Kingdom	England	NAN	Europe	United Kingdom	England	genome	Human	B.1	G	University College London, Great Ormond Street Hospital for Children NHS Foundation Trust, Imperial College Healthcare NHS Trust	COVID-19 Genomics UK (COG-UK) Consortium	Sergi Castellano et al	https://www.gisaid.org	2020-05-12	2020-04-03	Others	NAN	2020	4	High	?	NAN	-0.000956192	0.00123871	-0.000653944	0.00076489
England/LOND-D37B6/2020	0.0853486	0.0455231	0.185128	0.675088	0.178422	0.206721	0.795771	0.163984	0.00207004	0.0277856	29410	high	0	0	EPI_ISL_440986	?	2020-03-31	Europe	United Kingdom	England	NAN	Europe	United Kingdom	England	genome	Human	B.1	G	University College London, Great Ormond Street Hospital for Children NHS Foundation Trust, Imperial College Healthcare NHS Trust	COVID-19 Genomics UK (COG-UK) Consortium	Sergi Castellano et al	https://www.gisaid.org	2020-05-12	2020-03-31	Others	NAN	2020	3	High	?	NAN	-0.000956192	0.00123871	-0.000653944	0.00076489
England/LOND-D38A4/2020	0.0853486	0.0455231	0.185128	0.675088	0.178422	0.206721	0.795771	0.163984	0.00207004	0.0277856	29410	high	0	0	EPI_ISL_441001	?	2020-04-02	Europe	United Kingdom	England	NAN	Europe	United Kingdom	England	genome	Human	B.1	G	University College London, Great Ormond Street Hospital for Children NHS Foundation Trust, Imperial College Healthcare NHS Trust	COVID-19 Genomics UK (COG-UK) Consortium	Sergi Castellano et al	https://www.gisaid.org	2020-05-12	2020-04-02	Others	NAN	2020	4	High	?	NAN	-0.000956192	0.00123871	-0.000653944	0.00076489
Australia/VIC98/2020	0.0853486	0.0455231	0.185128	0.675088	0.178422	0.206721	0.795771	0.163984	0.00207004	0.0277856	29410	high	0	0	EPI_ISL_419810	?	2020-03-16	Oceania	Australia	Victoria	NAN	Oceania	Australia	Victoria	genome	Human	B.1	G	Victorian Infectious Diseases Reference Laboratory (VIDRL)	Victorian Infectious Diseases Reference Laboratory and Microbiological Diagnostic Unit Public Health Laboratory, Doherty Institute	Caly L. et al	https://www.gisaid.org	2020-04-03	2020-03-16	Others	MT451008	2020	3	High	40	NAN	-0.000956192	0.00123871	-0.000653944	0.00076489
England/LOND-D3AAE/2020	0.0853486	0.0455231	0.185128	0.675088	0.178422	0.206721	0.795771	0.163984	0.00207004	0.0277856	29410	high	0	0	EPI_ISL_441032	?	2020-04-06	Europe	United Kingdom	England	NAN	Europe	United Kingdom	England	genome	Human	B.1	G	University College London, Great Ormond Street Hospital for Children NHS Foundation Trust, Imperial College Healthcare NHS Trust	COVID-19 Genomics UK (COG-UK) Consortium	Sergi Castellano et al	https://www.gisaid.org	2020-05-12	2020-04-06	Others	NAN	2020	4	High	?	NAN	-0.000956192	0.00123871	-0.000653944	0.00076489
Norway/1955/2020	0.0853486	0.0455231	0.185128	0.675088	0.178422	0.206721	0.795771	0.163984	0.00207004	0.0277856	29410	high	0	0	EPI_ISL_420146	?	2020-03-11	Europe	Norway	Norway	NAN	Europe	Austria	Austria	genome	Human	B.1	G	Furst Medical Laboratory	Norwegian Institute of Public Health, Department of Virology	Kathrine Stene-Johansen et al	https://www.gisaid.org	2020-04-05	2020-03-11	Others	NAN	2020	3	High	?	NAN	-0.000956192	0.00123871	-0.000653944	0.00076489
Iceland/463/2020	0.0853486	0.0455231	0.185128	0.675088	0.178422	0.206721	0.795771	0.163984	0.00207004	0.0277856	29410	high	0	0	EPI_ISL_424486	?	2020-03-20	Europe	Iceland	Reykjavik	NAN	Europe	Iceland	Reykjavik	genome	Human	B.1	G	The National University Hospital of Iceland	deCODE genetics	Daniel F Gudbjartsson et al	https://www.gisaid.org	2020-04-13	2020-03-20	Others	NAN	2020	3	High	56	NAN	-0.000956192	0.00123871	-0.000653944	0.00076489
England/LOND-D358F/2020	0.0853486	0.0455231	0.185128	0.675088	0.178422	0.206721	0.795771	0.163984	0.00207004	0.0277856	29410	high	0	0	EPI_ISL_440957	?	2020-03-27	Europe	United Kingdom	England	NAN	Europe	United Kingdom	England	genome	Human	B.1	G	University College London, Great Ormond Street Hospital for Children NHS Foundation Trust, Imperial College Healthcare NHS Trust	COVID-19 Genomics UK (COG-UK) Consortium	Sergi Castellano et al	https://www.gisaid.org	2020-05-12	2020-03-27	Others	NAN	2020	3	High	?	NAN	-0.000956192	0.00123871	-0.000653944	0.00076489
England/LOND-D35BC/2020	0.0853486	0.0455231	0.185128	0.675088	0.178422	0.206721	0.795771	0.163984	0.00207004	0.0277856	29410	high	0	0	EPI_ISL_440960	?	2020-04-02	Europe	United Kingdom	England	NAN	Europe	United Kingdom	England	genome	Human	B.1	G	University College London, Great Ormond Street Hospital for Children NHS Foundation Trust, Imperial College Healthcare NHS Trust	COVID-19 Genomics UK (COG-UK) Consortium	Sergi Castellano et al	https://www.gisaid.org	2020-05-12	2020-04-02	Others	NAN	2020	4	High	?	NAN	-0.000956192	0.00123871	-0.000653944	0.00076489
Iceland/163/2020	0.0853486	0.0455231	0.185128	0.675088	0.178422	0.206721	0.795771	0.163984	0.00207004	0.0277856	29410	high	0	0	EPI_ISL_417775	?	2020-03-14	Europe	Iceland	Reykjavik	NAN	Europe	Italy	Italy	genome	Human	B.1	G	The National University Hospital of Iceland	deCODE genetics	Daniel F Gudbjartsson et al	https://www.gisaid.org	2020-03-27	2020-03-14	Others	NAN	2020	3	High	28	NAN	-0.000956192	0.00123871	-0.000653944	0.00076489
Portugal/PT0797/2020	0.0853486	0.0455231	0.185128	0.675088	0.178422	0.206721	0.795771	0.163984	0.00207004	0.0277856	29410	high	0	0	EPI_ISL_511056	?	2020-03-19	Europe	Portugal	Portugal	NAN	Europe	Portugal	Portugal	genome	Human	B.1	G	Instituto Nacional de Saude (INSA)	Instituto Nacional de Saude (INSA)	Borges et al et al	https://www.gisaid.org	2020-08-07	2020-03-19	Others	NAN	2020	3	High	?	NAN	-0.000956192	0.00123871	-0.000653944	0.00076489
Norway/2200/2020	0.0853486	0.0455231	0.185128	0.675088	0.178422	0.206721	0.795771	0.163984	0.00207004	0.0277856	29410	high	0	0	EPI_ISL_447837	?	2020-03-20	Europe	Norway	Norway	NAN	Europe	Norway	Norway	genome	Human	B.1	G	Dept. of Medical Microbiology, Stavanger University Hospital, Helse Stavanger HF,	Norwegian Institute of Public Health, Department of Virology	Kathrine Stene-Johansen et al	https://www.gisaid.org	2020-05-18	2020-03-20	Others	NAN	2020	3	High	?	NAN	-0.000956192	0.00123871	-0.000653944	0.00076489
England/LOND-D368C/2020	0.0853486	0.0455231	0.185128	0.675088	0.178422	0.206721	0.795771	0.163984	0.00207004	0.0277856	29410	high	0	0	EPI_ISL_440971	?	2020-03-31	Europe	United Kingdom	England	NAN	Europe	United Kingdom	England	genome	Human	B.1	G	University College London, Great Ormond Street Hospital for Children NHS Foundation Trust, Imperial College Healthcare NHS Trust	COVID-19 Genomics UK (COG-UK) Consortium	Sergi Castellano et al	https://www.gisaid.org	2020-05-12	2020-03-31	Others	NAN	2020	3	High	?	NAN	-0.000956192	0.00123871	-0.000653944	0.00076489
Sweden/20-50120/2020	0.0853486	0.0455231	0.185128	0.675088	0.178422	0.206721	0.795771	0.163984	0.00207004	0.0277856	29410	high	0	0	EPI_ISL_469076	?	2020-03-04	Europe	Sweden	Uppsala	NAN	Europe	Sweden	Uppsala	genome	Human	B.1	G	Uppsala klinisk mikrobiologi	The Public Health Agency of Sweden	Oskar Karlsson Lindsjo et al	https://www.gisaid.org	2020-06-17	2020-03-04	Others	NAN	2020	3	High	48	NAN	-0.000956192	0.00123871	-0.000653944	0.00076489
Sweden/20-08311/2020	0.0853486	0.0455231	0.185128	0.675088	0.178422	0.206721	0.795771	0.163984	0.00207004	0.0277856	29410	high	0	0	EPI_ISL_475097	?	2020-03-21	Europe	Sweden	Halland	NAN	Europe	Sweden	Halland	genome	Human	B.1	G	Halmstad klinisk mikrobiologi	The Public Health Agency of Sweden	Oskar Karlsson Lindsjo et al	https://www.gisaid.org	2020-06-23	2020-03-21	Others	NAN	2020	3	High	79	NAN	-0.000956192	0.00123871	-0.000653944	0.00076489
England/LOND-D36F5/2020	0.0853486	0.0455231	0.185128	0.675088	0.178422	0.206721	0.795771	0.163984	0.00207004	0.0277856	29410	high	0	0	EPI_ISL_440976	?	2020-03-31	Europe	United Kingdom	England	NAN	Europe	United Kingdom	England	genome	Human	B.1	G	University College London, Great Ormond Street Hospital for Children NHS Foundation Trust, Imperial College Healthcare NHS Trust	COVID-19 Genomics UK (COG-UK) Consortium	Sergi Castellano et al	https://www.gisaid.org	2020-05-12	2020-03-31	Others	NAN	2020	3	High	?	NAN	-0.000956192	0.00123871	-0.000653944	0.00076489
Sweden/20-08842/2020	0.0853486	0.0455231	0.185128	0.675088	0.178422	0.206721	0.795771	0.163984	0.00207004	0.0277856	29410	high	0	0	EPI_ISL_475156	?	2020-04-09	Europe	Sweden	Halland	NAN	Europe	Sweden	Halland	genome	Human	B.1	G	Halmstad klinisk mikrobiologi	The Public Health Agency of Sweden	Oskar Karlsson Lindsjo et al	https://www.gisaid.org	2020-06-23	2020-04-09	Others	NAN	2020	4	High	21	NAN	-0.000956192	0.00123871	-0.000653944	0.00076489
Sweden/20-08040/2020	0.0853486	0.0455231	0.185128	0.675088	0.178422	0.206721	0.795771	0.163984	0.00207004	0.0277856	29410	high	0	0	EPI_ISL_454436	?	2020-03-07	Europe	Sweden	Halland	NAN	Europe	Sweden	Halland	genome	Human	B.1	G	Halmstad klinisk mikrobiologi	The Public Health Agency of Sweden	Anna-Malin Linde et al	https://www.gisaid.org	2020-05-28	2020-03-07	Others	NAN	2020	3	High	14	NAN	-0.000956192	0.00123871	-0.000653944	0.00076489
Sweden/20-08044/2020	0.0853486	0.0455231	0.185128	0.675088	0.178422	0.206721	0.795771	0.163984	0.00207004	0.0277856	29410	high	0	0	EPI_ISL_454439	?	2020-03-09	Europe	Sweden	Halland	NAN	Europe	Sweden	Halland	genome	Human	B.1	G	Halmstad klinisk mikrobiologi	The Public Health Agency of Sweden	Anna-Malin Linde et al	https://www.gisaid.org	2020-05-28	2020-03-09	Others	NAN	2020	3	High	15	NAN	-0.000956192	0.00123871	-0.000653944	0.00076489
Iceland/323/2020	0.0853486	0.0455231	0.185128	0.675088	0.178422	0.206721	0.795771	0.163984	0.00207004	0.0277856	29410	high	0	0	EPI_ISL_417652	?	2020-03-18	Europe	Iceland	Reykjavik	NAN	Europe	Iceland	Reykjavik	genome	Human	B.1	G	The National University Hospital of Iceland	deCODE genetics	Daniel F Gudbjartsson et al	https://www.gisaid.org	2020-03-27	2020-03-18	Others	NAN	2020	3	High	40	NAN	-0.000956192	0.00123871	-0.000653944	0.00076489
Australia/QLDID923/2020	0.0853486	0.0455231	0.185128	0.675088	0.178422	0.206721	0.795771	0.163984	0.00207004	0.0277856	29410	high	0	0	EPI_ISL_418801	?	2020-03-14	Oceania	Australia	Queensland	Brisbane	Oceania	Australia	Queensland	genome	Human	B.1	G	Mater Pathology	Public Health Virology Laboratory	Bixing Huang et al	https://www.gisaid.org	2020-03-31	2020-03-14	Others	NAN	2020	3	High	25	NAN	-0.000956192	0.00123871	-0.000653944	0.00076489
England/LOND-D369B/2020	0.0853486	0.0455231	0.185128	0.675088	0.178422	0.206721	0.795771	0.163984	0.00207004	0.0277856	29410	high	0	0	EPI_ISL_440972	?	2020-03-31	Europe	United Kingdom	England	NAN	Europe	United Kingdom	England	genome	Human	B.1	G	University College London, Great Ormond Street Hospital for Children NHS Foundation Trust, Imperial College Healthcare NHS Trust	COVID-19 Genomics UK (COG-UK) Consortium	Sergi Castellano et al	https://www.gisaid.org	2020-05-12	2020-03-31	Others	NAN	2020	3	High	?	NAN	-0.000956192	0.00123871	-0.000653944	0.00076489
Belgium/ECC-030686/2020	0.0853486	0.0455231	0.185128	0.675088	0.178422	0.206721	0.795771	0.163984	0.00207004	0.0277856	29410	high	0	0	EPI_ISL_420342	?	2020-03-06	Europe	Belgium	Namur	Temploux	Europe	Belgium	Namur	genome	Human	B.1	G	KU Leuven, Clinical and Epidemiological Virology	KU Leuven, Clinical and Epidemiological Virology	Joan Marti-Carreras et al	https://www.gisaid.org	2020-04-06	2020-03-06	Others	NAN	2020	3	High	42	NAN	-0.000956192	0.00123871	-0.000653944	0.00076489
Australia/VIC192/2020	0.0853486	0.0455231	0.185128	0.675088	0.178422	0.206721	0.795771	0.163984	0.00207004	0.0277856	29410	high	0	0	EPI_ISL_419888	?	2020-03-19	Oceania	Australia	Victoria	NAN	Oceania	Australia	Victoria	genome	Human	B.1	G	Victorian Infectious Diseases Reference Laboratory (VIDRL)	Victorian Infectious Diseases Reference Laboratory and Microbiological Diagnostic Unit Public Health Laboratory, Doherty Institute	Caly L. et al	https://www.gisaid.org	2020-04-03	2020-03-19	Others	MT451094	2020	3	High	57	NAN	-0.000956192	0.00123871	-0.000653944	0.00076489
Iceland/149/2020	0.0853486	0.0455231	0.185128	0.675088	0.178422	0.206721	0.795771	0.163984	0.00207004	0.0277856	29410	high	0	0	EPI_ISL_417799	?	2020-03-13	Europe	Iceland	Reykjavik	NAN	Europe	Italy	Italy	genome	Human	B.1	G	The National University Hospital of Iceland	deCODE genetics	Daniel F Gudbjartsson et al	https://www.gisaid.org	2020-03-27	2020-03-13	Others	NAN	2020	3	High	47	NAN	-0.000956192	0.00123871	-0.000653944	0.00076489
Belgium/UGent-88/2020	0.0853486	0.0455231	0.185128	0.675088	0.178422	0.206721	0.795771	0.163984	0.00207004	0.0277856	29410	high	0	0	EPI_ISL_468736	?	2020-03-11	Europe	Belgium	Gent	NAN	Europe	Belgium	Gent	genome	Human	B.1	G	Lab voor klinische biologie	Onderzoeksgroep Virologie	Nick Vereecke et al	https://www.gisaid.org	2020-06-17	2020-03-11	Others	NAN	2020	3	High	?	NAN	-0.000956192	0.00123871	-0.000653944	0.00076489
France/ARA14735/2020	0.0853486	0.0455231	0.185128	0.675088	0.178422	0.206721	0.795771	0.163984	0.00207004	0.0277856	29410	high	0	0	EPI_ISL_508893	?	2020-03-26	Europe	France	Auvergne-Rh婵燺____e-Alpes	Lyon	Europe	France	Auvergne-Rh婵燺____e-Alpes	genome	Human	B.1	G	Institut des Agents Infectieux (IAI), Hospices Civils de Lyon	CNR Virus des Infections Respiratoires - France SUD	Antonin Bal et al	https://www.gisaid.org	2020-08-04	2020-03-26	Others	NAN	2020	3	High	91	NAN	-0.000956192	0.00123871	-0.000653944	0.00076489
England/LOND-D49DD/2020	0.0853486	0.0455231	0.185128	0.675088	0.178422	0.206721	0.795771	0.163984	0.00207004	0.0277856	29410	high	0	0	EPI_ISL_444165	?	2020-04-10	Europe	United Kingdom	England	NAN	Europe	United Kingdom	England	genome	Human	B.1	G	University College London, Great Ormond Street Hospital for Children NHS Foundation Trust, Imperial College Healthcare NHS Trust	COVID-19 Genomics UK (COG-UK) Consortium	Sergi Castellano et al	https://www.gisaid.org	2020-05-13	2020-04-10	Others	NAN	2020	4	High	?	NAN	-0.000956192	0.00123871	-0.000653944	0.00076489
Iceland/176/2020	0.0853486	0.0455231	0.185128	0.675088	0.178422	0.206721	0.795771	0.163984	0.00207004	0.0277856	29410	high	0	0	EPI_ISL_417812	?	2020-03-14	Europe	Iceland	Reykjavik	NAN	Europe	Iceland	Reykjavik	genome	Human	B.1	G	The National University Hospital of Iceland	deCODE genetics	Daniel F Gudbjartsson et al	https://www.gisaid.org	2020-03-27	2020-03-14	Others	NAN	2020	3	High	45	NAN	-0.000956192	0.00123871	-0.000653944	0.00076489
Iceland/232/2020	0.0853486	0.0455231	0.185128	0.675088	0.178422	0.206721	0.795771	0.163984	0.00207004	0.0277856	29410	high	0	0	EPI_ISL_417560	?	2020-03-17	Europe	Iceland	Reykjavik	NAN	Europe	Iceland	Reykjavik	genome	Human	B.1	G	The National University Hospital of Iceland	deCODE genetics	Daniel F Gudbjartsson et al	https://www.gisaid.org	2020-03-27	2020-03-17	Others	NAN	2020	3	High	59	NAN	-0.000956192	0.00123871	-0.000653944	0.00076489
England/NP5/2020	0.0853486	0.0455231	0.185128	0.675088	0.178422	0.206721	0.795771	0.163984	0.00207004	0.0277856	29410	high	0	0	EPI_ISL_479781	?	2020	Europe	United Kingdom	England	NAN	Europe	United Kingdom	England	genome	Human	B.1	G	Breuer Lab, UCL	Breuer Lab, UCL	Breuer Lab et al	https://www.gisaid.org	2020-07-01	2020-07-01	Others	NAN	2020	7	High	?	NAN	-0.000956192	0.00123871	-0.000653944	0.00076489
England/LOND-D3A62/2020	0.0853486	0.0455231	0.185128	0.675088	0.178422	0.206721	0.795771	0.163984	0.00207004	0.0277856	29410	high	0	0	EPI_ISL_441028	?	2020-04-06	Europe	United Kingdom	England	NAN	Europe	United Kingdom	England	genome	Human	B.1	G	University College London, Great Ormond Street Hospital for Children NHS Foundation Trust, Imperial College Healthcare NHS Trust	COVID-19 Genomics UK (COG-UK) Consortium	Sergi Castellano et al	https://www.gisaid.org	2020-05-12	2020-04-06	Others	NAN	2020	4	High	?	NAN	-0.000956192	0.00123871	-0.000653944	0.00076489
England/LOND-D4ACB/2020	0.0853486	0.0455231	0.185128	0.675088	0.178422	0.206721	0.795771	0.163984	0.00207004	0.0277856	29410	high	0	0	EPI_ISL_444178	?	2020-04-11	Europe	United Kingdom	England	NAN	Europe	United Kingdom	England	genome	Human	B.1	G	University College London, Great Ormond Street Hospital for Children NHS Foundation Trust, Imperial College Healthcare NHS Trust	COVID-19 Genomics UK (COG-UK) Consortium	Sergi Castellano et al	https://www.gisaid.org	2020-05-13	2020-04-11	Others	NAN	2020	4	High	?	NAN	-0.000956192	0.00123871	-0.000653944	0.00076489
England/LOND-D6CA5/2020	0.0853486	0.0455231	0.185128	0.675088	0.178422	0.206721	0.795771	0.163984	0.00207004	0.0277856	29410	high	0	0	EPI_ISL_478419	?	2020-03-31	Europe	United Kingdom	England	NAN	Europe	United Kingdom	England	genome	Human	B.1	G	University College London, Great Ormond Street Hospital for Children NHS Foundation Trust, Imperial College Healthcare NHS Trust	COVID-19 Genomics UK (COG-UK) Consortium	Sergi Castellano et al	https://www.gisaid.org	2020-06-30	2020-03-31	Others	NAN	2020	3	High	?	NAN	-0.000956192	0.00123871	-0.000653944	0.00076489
England/LOND-D4366/2020	0.0853486	0.0455231	0.185128	0.675088	0.178422	0.206721	0.795771	0.163984	0.00207004	0.0277856	29410	high	0	0	EPI_ISL_444120	?	2020-04-06	Europe	United Kingdom	England	NAN	Europe	United Kingdom	England	genome	Human	B.1	G	University College London, Great Ormond Street Hospital for Children NHS Foundation Trust, Imperial College Healthcare NHS Trust	COVID-19 Genomics UK (COG-UK) Consortium	Sergi Castellano et al	https://www.gisaid.org	2020-05-13	2020-04-06	Others	NAN	2020	4	High	?	NAN	-0.000956192	0.00123871	-0.000653944	0.00076489
England/LOND-D3947/2020	0.0853486	0.0455231	0.185128	0.675088	0.178422	0.206721	0.795771	0.163984	0.00207004	0.0277856	29410	high	0	0	EPI_ISL_441011	?	2020-04-03	Europe	United Kingdom	England	NAN	Europe	United Kingdom	England	genome	Human	B.1	G	University College London, Great Ormond Street Hospital for Children NHS Foundation Trust, Imperial College Healthcare NHS Trust	COVID-19 Genomics UK (COG-UK) Consortium	Sergi Castellano et al	https://www.gisaid.org	2020-05-12	2020-04-03	Others	NAN	2020	4	High	?	NAN	-0.000956192	0.00123871	-0.000653944	0.00076489
Australia/VIC44/2020	0.0853486	0.0455231	0.185128	0.675088	0.178422	0.206721	0.795771	0.163984	0.00207004	0.0277856	29410	high	0	0	EPI_ISL_419767	?	2020-03-11	Oceania	Australia	Victoria	NAN	Oceania	Australia	Victoria	genome	Human	B.1	G	Victorian Infectious Diseases Reference Laboratory (VIDRL)	Victorian Infectious Diseases Reference Laboratory and Microbiological Diagnostic Unit Public Health Laboratory, Doherty Institute	Caly L. et al	https://www.gisaid.org	2020-04-03	2020-03-11	Others	MT450959	2020	3	High	33	NAN	-0.000956192	0.00123871	-0.000653944	0.00076489
Bulgaria/41/2020	0.0853486	0.0455231	0.185128	0.675088	0.178422	0.206721	0.795771	0.163984	0.00207004	0.0277856	29410	high	0	0	EPI_ISL_480310	?	2020-03-10	Europe	Bulgaria	Sofia	NAN	Europe	Bulgaria	Sofia	genome	Human	B.1	G	National Reference Laboratory "Influenza and acute respiratory diseases"	NRL-HIV	Ivan Ivanov et al	https://www.gisaid.org	2020-07-01	2020-03-10	Others	NAN	2020	3	High	67	NAN	-0.000956192	0.00123871	-0.000653944	0.00076489
Sweden/20-08722/2020	0.0853486	0.0455231	0.185128	0.675088	0.178422	0.206721	0.795771	0.163984	0.00207004	0.0277856	29410	high	0	0	EPI_ISL_475116	?	2020-03-31	Europe	Sweden	Halland	NAN	Europe	Sweden	Halland	genome	Human	B.1	G	Halmstad klinisk mikrobiologi	The Public Health Agency of Sweden	Oskar Karlsson Lindsjo et al	https://www.gisaid.org	2020-06-23	2020-03-31	Others	NAN	2020	3	High	75	NAN	-0.000956192	0.00123871	-0.000653944	0.00076489
Austria/CeMM0528/2020	0.0853486	0.0455231	0.185128	0.675088	0.178422	0.206721	0.795771	0.163984	0.00207004	0.0277856	29410	high	0	0	EPI_ISL_475895	?	2020-04-03	Europe	Austria	Austria	NAN	Europe	Austria	Austria	genome	Human	B.1	G	Zentralinstitut f__ medizinische und chemische Labordiagnostik, Universit__skliniken Insbruck	Bergthaler laboratory, CeMM Research Center for Molecular Medicine of the Austrian Academy of Sciences	Alexandra Popa et al	https://www.gisaid.org	2020-06-25	2020-04-03	Others	NAN	2020	4	High	88	NAN	-0.000956192	0.00123871	-0.000653944	0.00076489
England/LOND-D704E/2020	0.0853486	0.0455231	0.185128	0.675088	0.178422	0.206721	0.795771	0.163984	0.00207004	0.0277856	29410	high	0	0	EPI_ISL_478455	?	2020-04-03	Europe	United Kingdom	England	NAN	Europe	United Kingdom	England	genome	Human	B.1	G	University College London, Great Ormond Street Hospital for Children NHS Foundation Trust, Imperial College Healthcare NHS Trust	COVID-19 Genomics UK (COG-UK) Consortium	Sergi Castellano et al	https://www.gisaid.org	2020-06-30	2020-04-03	Others	NAN	2020	4	High	?	NAN	-0.000956192	0.00123871	-0.000653944	0.00076489
France/ARA0591/2020	0.0853486	0.0455231	0.185128	0.675088	0.178422	0.206721	0.795771	0.163984	0.00207004	0.0277856	29410	high	0	0	EPI_ISL_508934	?	2020-03-01	Europe	France	Auvergne-Rh婵燺____e-Alpes	Chambery	Europe	France	Auvergne-Rh婵燺____e-Alpes	genome	Human	B.1	G	Centre hospitalier M__ropole Savoie	CNR Virus des Infections Respiratoires - France SUD	Antonin Bal et al	https://www.gisaid.org	2020-08-04	2020-03-01	Others	NAN	2020	3	High	29	NAN	-0.000956192	0.00123871	-0.000653944	0.00076489
Iceland/184/2020	0.0853486	0.0455231	0.185128	0.675088	0.178422	0.206721	0.795771	0.163984	0.00207004	0.0277856	29410	high	0	0	EPI_ISL_417550	?	2020-03-16	Europe	Iceland	Reykjavik	NAN	Europe	Germany	Germany	genome	Human	B.1	G	The National University Hospital of Iceland	deCODE genetics	Daniel F Gudbjartsson et al	https://www.gisaid.org	2020-03-27	2020-03-16	Others	NAN	2020	3	High	48	NAN	-0.000956192	0.00123871	-0.000653944	0.00076489
Austria/CeMM0639/2020	0.0853486	0.0455231	0.185128	0.675088	0.178422	0.206721	0.795771	0.163984	0.00207004	0.0277856	29410	high	0	0	EPI_ISL_475936	?	2020-05-07	Europe	Austria	Austria	NAN	Europe	Austria	Austria	genome	Human	B.1	G	Universitaetsklinik f__ Innere Medizin II Innsbruck	Bergthaler laboratory, CeMM Research Center for Molecular Medicine of the Austrian Academy of Sciences	Alexandra Popa et al	https://www.gisaid.org	2020-06-25	2020-05-07	Others	NAN	2020	5	High	93	NAN	-0.000956192	0.00123871	-0.000653944	0.00076489
Sweden/20-50266/2020	0.0853486	0.0455231	0.185128	0.675088	0.178422	0.206721	0.795771	0.163984	0.00207004	0.0277856	29410	high	0	0	EPI_ISL_455907	?	2020-03-06	Europe	Sweden	Uppsala	NAN	Europe	Sweden	Uppsala	genome	Human	B.1	G	Klinisk mikrobiologi, UAS	The Public Health Agency of Sweden	Anna-Malin Linde et al	https://www.gisaid.org	2020-06-01	2020-03-06	Others	NAN	2020	3	High	17	NAN	-0.000956192	0.00123871	-0.000653944	0.00076489
USA/IL-NM083/2020	0.0852839	0.046075	0.185128	0.674704	0.179086	0.206851	0.795513	0.163984	0.00207004	0.0277856	29410	high	0	0	EPI_ISL_444574	?	2020-03-19	North America	USA	Illinois	Chicago	North America	USA	Illinois	genome	Human	B.1	G	Northwestern Memorial Hospital	Ozer Lab	Ramon Lorenzo-Redondo et al	https://www.gisaid.org	2020-05-14	2020-03-19	Others	NAN	2020	3	High	65	NAN	-0.000563127	0.000677482	-0.000654211	0.000765082
USA/CA-CZB0706/2020	0.085225	0.0458401	0.184836	0.675999	0.179262	0.206982	0.795513	0.164376	0.00207004	0.0277856	29410	high	0	0	EPI_ISL_429034	?	2020-03-23	North America	USA	California	San Francisco	North America	USA	California	genome	Human	B	L	UCSF Clinical Microbiology Laboratory	Chan-Zuckerberg Biohub	CZB Cliahub Consortium et al	https://www.gisaid.org	2020-04-23	2020-03-23	Others	MT385458	2020	3	High	?	NAN	-0.000250052	0.00159301	-0.000460741	0.000765124
USA/CA-ALSR-1949/2020	0.085573	0.0461717	0.184828	0.675345	0.178318	0.206459	0.795513	0.164376	0.00207004	0.0277856	29410	high	0	0	EPI_ISL_512254	?	2020-06-26	North America	USA	California	San Diego	North America	USA	California	genome	Human	B.1	G	San Diego County Public Health Laboratory	Andersen lab at Scripps Research	SEARCH Alliance San Diego with Tracy Basler et al	https://www.gisaid.org	2020-08-11	2020-06-26	Others	NAN	2020	6	High	?	NAN	-9.1e-06	0.000977207	-0.00103257	0.000765586
Scotland/EDB1829/2020	0.0852643	0.045901	0.185177	0.675394	0.178348	0.206851	0.795513	0.163984	0.00207004	0.0277856	29410	high	1	3.4e-05	EPI_ISL_433149	?	2020-04-16	Europe	United Kingdom	Scotland	NAN	Europe	United Kingdom	Scotland	genome	Human	B.1	G	Virology Department, Royal Infirmary of Edinburgh, NHS Lothian / School of Biological Sciences, University of Edinburgh / Institute of Genetics and Molecular Medicine, University of Edinburgh	COVID-19 Genomics UK (COG-UK) Consortium	McHugh M et al	https://www.gisaid.org	2020-04-29	2020-04-16	Others	NAN	2020	4	High	?	NAN	-0.000531243	0.000933353	-0.000520381	0.00076577
Spain/PV-001540/2020	0.0852319	0.0454797	0.185068	0.675915	0.178878	0.206982	0.795771	0.164115	0.00207004	0.0277856	29410	high	0	0	EPI_ISL_467120	?	2020-03-18	Europe	Spain	Basque Country	Vitoria-Gasteiz	Europe	Spain	Basque Country	genome	Human	A.2	S	Hospital Universitario Araba. Vitoria-Gasteiz	SeqCOVID-SPAIN consortium/IBV(CSIC)	Silvia Hern__z Crespo et al	https://www.gisaid.org	2020-06-12	2020-03-18	Others	NAN	2020	3	High	42	NAN	-0.000790158	0.00164226	-0.000406888	0.000765776
Romania/Buzau-292638/2020	0.0858274	0.0455607	0.185041	0.674764	0.178774	0.205936	0.795771	0.164115	0.00207004	0.0277856	29410	high	0	0	EPI_ISL_471423	?	2020-06-04	Europe	Romania	Buzau	NAN	Europe	Romania	Buzau	genome	Human	B.1.88	G	Laboratory for Respiratory Viruses, National Influenza Centre, Cantacuzino National Military-Medical Institute for Research and Development	Cantacuzino Institute	Luiza Ustea et al	https://www.gisaid.org	2020-06-21	2020-06-04	Others	NAN	2020	6	High	68	NAN	-0.00103657	0.00119025	-0.00136061	0.000765866
England/BRIS-12754F/2020	0.0852925	0.0458376	0.184961	0.675477	0.178285	0.206851	0.795513	0.164115	0.00207004	0.0277856	29410	high	0	0	EPI_ISL_469792	?	2020-04-22	Europe	United Kingdom	England	NAN	Europe	United Kingdom	England	genome	Human	B.1	G	PHE South West Regional Laboratory, National Infection Service	Wellcome Sanger Institute for the COVID-19 Genomics UK Consortium	Stephanie Hutchings et al	https://www.gisaid.org	2020-06-18	2020-04-22	Others	NAN	2020	4	High	?	NAN	-0.00037978	0.00121551	-0.000587134	0.000765905
Guangzhou/GZMU0019/2020	0.0853376	0.0462194	0.18494	0.674888	0.178552	0.206721	0.795513	0.164115	0.00207004	0.0277856	29410	high	0	0	EPI_ISL_429080	?	2020-02-05	Asia	China	Guangdong	Guangzhou	Asia	China	Guangdong	genome	Human	B	G	The First Affiliated Hospital of Guangzhou Medical University	BGI-shenzhen & The First Affiliated Hospital of Guangzhou Medical University	et al	https://www.gisaid.org	2020-04-23	2020-02-05	Others	NAN	2020	2	High	49	NAN	-0.000154852	0.000723801	-0.000751395	0.000766264
Hangzhou/HZCDC7155/2020	0.0853376	0.0462194	0.18494	0.674888	0.178552	0.206721	0.795513	0.164115	0.00207004	0.0277856	29410	high	0	0	EPI_ISL_482581	?	2020-03-21	Asia	China	Zhejiang	Hangzhou	Asia	China	Zhejiang	genome	Human	B	G	Hangzhou Center for Diseases Control and Prevention	Hangzhou Center for Diseases Control and Prevention	Jun Li et al	https://www.gisaid.org	2020-07-04	2020-03-21	Others	NAN	2020	3	High	12	NAN	-0.000154852	0.000723801	-0.000751395	0.000766264
Beijing/DT-travelGR01/2020	0.0853376	0.0462194	0.18494	0.674888	0.178552	0.206721	0.795513	0.164115	0.00207004	0.0277856	29410	high	0	0	EPI_ISL_452347	?	2020-03-15	Asia	China	Beijing	NAN	Europe	Greece	Athens	genome	Human	B	G	Laboratory of Infectious Diseases Center of Beijing Ditan Hospital	Laboratory of Infectious Diseases Center of Beijing Ditan Hospital	Siyuan Yang et al	https://www.gisaid.org	2020-05-27	2020-03-15	Others	NAN	2020	3	High	28	NAN	-0.000154852	0.000723801	-0.000751395	0.000766264
Beijing/DT-travelUSA04/2020	0.0853376	0.0462194	0.18494	0.674888	0.178552	0.206721	0.795513	0.164115	0.00207004	0.0277856	29410	high	0	0	EPI_ISL_452339	?	2020-03-22	Asia	China	Beijing	NAN	North America	USA	Washington	genome	Human	B	G	Laboratory of Infectious Diseases Center of Beijing Ditan Hospital	Laboratory of Infectious Diseases Center of Beijing Ditan Hospital	Siyuan Yang et al	https://www.gisaid.org	2020-05-27	2020-03-22	Others	NAN	2020	3	High	17	NAN	-0.000154852	0.000723801	-0.000751395	0.000766264
Germany/Muc_IMB1/2020	0.0853376	0.0462194	0.18494	0.674888	0.178552	0.206721	0.795513	0.164115	0.00207004	0.0277856	29410	high	0	0	EPI_ISL_491112	?	2020	Europe	Germany	Western Pomerania	NAN	Europe	Germany	Western Pomerania	genome	unknown	B	G	Friedrich-Loeffler-Institut, Laboratory for NGS and Microarray Diagnostics	Friedrich-Loeffler-Institut, Laboratory for NGS and Microarray Diagnostics	Dirk H__er et al	https://www.gisaid.org	2020-06-28	2020-06-28	Others	NAN	2020	6	High	?	NAN	-0.000154852	0.000723801	-0.000751395	0.000766264
Beijing/DT-travelMX01/2020	0.0853376	0.0462194	0.18494	0.674888	0.178552	0.206721	0.795513	0.164115	0.00207004	0.0277856	29410	high	0	0	EPI_ISL_452341	?	2020-03-22	Asia	China	Beijing	NAN	North America	Mexico	Mexico City	genome	Human	B	G	Laboratory of Infectious Diseases Center of Beijing Ditan Hospital	Laboratory of Infectious Diseases Center of Beijing Ditan Hospital	Siyuan Yang et al	https://www.gisaid.org	2020-05-27	2020-03-22	Others	NAN	2020	3	High	24	NAN	-0.000154852	0.000723801	-0.000751395	0.000766264
Sichuan/SC-PHCC1-022/2020	0.0853376	0.0462194	0.18494	0.674888	0.178552	0.206721	0.795513	0.164115	0.00207004	0.0277856	29410	high	0	0	EPI_ISL_451345	?	2020-01-24	Asia	China	Sichuan	NAN	Asia	China	Sichuan	genome	Human	B	G	West China Hospital of Sichuan University	State Key Laboratory of Biotherapy of Sichuan University	Baowen Du et al	https://www.gisaid.org	2020-05-24	2020-01-24	Others	NAN	2020	1	High	20	NAN	-0.000154852	0.000723801	-0.000751395	0.000766264
Beijing/DT-travelES01/2020	0.0853376	0.0462194	0.18494	0.674888	0.178552	0.206721	0.795513	0.164115	0.00207004	0.0277856	29410	high	0	0	EPI_ISL_452343	?	2020-03-16	Asia	China	Beijing	NAN	Europe	Spain	Madrid	genome	Human	B	G	Laboratory of Infectious Diseases Center of Beijing Ditan Hospital	Laboratory of Infectious Diseases Center of Beijing Ditan Hospital	Siyuan Yang et al	https://www.gisaid.org	2020-05-27	2020-03-16	Others	NAN	2020	3	High	43	NAN	-0.000154852	0.000723801	-0.000751395	0.000766264
Guangzhou/GZMU0037/2020	0.0853376	0.0462194	0.18494	0.674888	0.178552	0.206721	0.795513	0.164115	0.00207004	0.0277856	29410	high	0	0	EPI_ISL_429089	?	2020-02-08	Asia	China	Guangdong	Guangzhou	Asia	China	Guangdong	genome	Human	B	G	The First Affiliated Hospital of Guangzhou Medical University	BGI-shenzhen & The First Affiliated Hospital of Guangzhou Medical University	Yanqun Wang et al	https://www.gisaid.org	2020-04-23	2020-02-08	Others	NAN	2020	2	High	49	NAN	-0.000154852	0.000723801	-0.000751395	0.000766264
USA/NY-NYUMC775/2020	0.0853739	0.0461271	0.185358	0.674871	0.178835	0.206721	0.795513	0.163984	0.00207004	0.0277856	29410	high	0	0	EPI_ISL_456012	?	2020-03-25	North America	USA	New York	Nassau County	North America	USA	New York	genome	Human	B.1.5	G	NYU Langone Health	Departments of Pathology and Medicine, New York University School of Medicine	Maria Aguero-Rosenfeld et al	https://www.gisaid.org	2020-06-01	2020-03-25	Others	NAN	2020	3	High	49	NAN	-0.000663415	0.000430528	-0.000712379	0.000766442
USA/CA-SCCPHD-UC157/2020	0.0853713	0.0457202	0.185406	0.675084	0.179454	0.206721	0.795642	0.163722	0.00207004	0.0277856	29410	high	0	0	EPI_ISL_435636	?	2020-03-11	North America	USA	California	Santa Clara County	North America	USA	California	genome	Human	B	L	Santa Clara County Public Health Department	Chiu Laboratory, University of California, San Francisco	Xianding Deng et al	https://www.gisaid.org	2020-05-05	2020-03-11	Others	NAN	2020	3	High	?	NAN	-0.00113529	0.000888064	-0.000645335	0.000766954
India/WB-S18/2020	0.0855811	0.0458105	0.184972	0.676089	0.178905	0.206459	0.795513	0.164115	0.00207004	0.0277856	29410	high	0	0	EPI_ISL_455648	?	2020-04-20	Asia	India	West Bengal	Kolkata	Asia	India	West Bengal	genome	Human	B.1.95	G	ICMR-National Institute of Cholera and Enteric Diseases	National Institute of Biomedical Genomics	Arindam Maitra et al	https://www.gisaid.org	2020-06-01	2020-04-20	Others	NAN	2020	4	High	51	NAN	-0.000397441	0.00145947	-0.000899511	0.000766976
Scotland/EDB3123/2020	0.0849612	0.0460921	0.18489	0.674965	0.178713	0.207767	0.795513	0.164246	0.00207004	0.0277856	29410	high	0	0	EPI_ISL_488914	?	2020-04-04	Europe	United Kingdom	Scotland	NAN	Europe	United Kingdom	Scotland	genome	Human	B.1	G	Virology Department, Royal Infirmary of Edinburgh, NHS Lothian / School of Biological Sciences, University of Edinburgh	Wellcome Sanger Institute for the COVID-19 Genomics UK Consortium	McHugh M et al	https://www.gisaid.org	2020-07-14	2020-04-04	Others	NAN	2020	4	High	?	NAN	-0.000175301	0.000954568	-0.000235425	0.000767459
Hangzhou/HZCDC0135/2020	0.0853502	0.0464096	0.185124	0.675145	0.179362	0.206721	0.795513	0.163984	0.00207004	0.0277856	29410	high	6	0.000204012	EPI_ISL_421225	?	2020-01-22	Asia	China	Zhejiang	Hangzhou	Asia	China	Zhejiang	genome	Human	B	L	Hangzhou Center for Diseases Control and Prevention	Hangzhou Center for Diseases Control and Prevention	Jun Li et al	https://www.gisaid.org	2020-04-07	2020-01-22	Others	NAN	2020	1	High	62	NAN	-0.000169262	0.000529113	-0.000715714	0.000767686
Scotland/EDB1005/2020	0.0856503	0.0455115	0.184198	0.675281	0.178897	0.206328	0.795771	0.165554	0.00207004	0.0277856	29410	high	0	0	EPI_ISL_433375	?	2020-04-06	Europe	United Kingdom	Scotland	NAN	Europe	United Kingdom	Scotland	genome	Human	A.5	O	Virology Department, Royal Infirmary of Edinburgh, NHS Lothian / School of Biological Sciences, University of Edinburgh / Institute of Genetics and Molecular Medicine, University of Edinburgh	COVID-19 Genomics UK (COG-UK) Consortium	McHugh M et al	https://www.gisaid.org	2020-04-29	2020-04-06	Others	NAN	2020	4	High	?	NAN	-0.000198953	0.00222373	-0.0012254	0.000768857
USA/GA-CDC-0851/2020	0.0851902	0.0459937	0.184806	0.67591	0.178634	0.207244	0.795513	0.164376	0.00207004	0.0277856	29410	high	0	0	EPI_ISL_509662	?	2020-07-06	North America	USA	Georgia	NAN	North America	USA	Georgia	genome	Human	B.1	G	Georgia Department of Health	Pathogen Discovery, Respiratory Viruses Branch, Division of Viral Diseases, Centers for Disease Control and Prevention	Yan Li et al	https://www.gisaid.org	2020-08-05	2020-07-06	Others	MT843737	2020	7	High	26	NAN	-1.12e-05	0.00139287	-0.00044027	0.000768943
India/MH-MW8/2020	0.0853893	0.0455892	0.185034	0.674821	0.179475	0.206721	0.795771	0.164115	0.00207004	0.0277856	29410	high	0	0	EPI_ISL_508440	?	2020-04-27	Asia	India	Maharashtra	Amravati	Asia	India	Maharashtra	genome	Human	B.6	O	Mahatma Gandhi Institute of Medical Sciences	National Institute of Biomedical Genomics	Arindam Maitra et al	https://www.gisaid.org	2020-08-04	2020-04-27	Others	NAN	2020	4	High	7	NAN	-0.000999185	0.00128512	-0.000767096	0.000770107
England/LOND-12613B4/2020	0.085637	0.0451237	0.184998	0.675547	0.178881	0.206328	0.796287	0.164115	0.00207004	0.0277856	29410	high	0	0	EPI_ISL_524694	?	2020-04-04	Europe	United Kingdom	England	NAN	Europe	United Kingdom	England	genome	Human	B.2.4	V	North West London Pathology, Imperial College Healthcare NHS Trust	Wellcome Sanger Institute for the COVID-19 Genomics UK Consortium	Ling Li et al	https://www.gisaid.org	2020-08-28	2020-04-04	Others	NAN	2020	8	High	?	?	-0.00123335	0.00190016	-0.000986081	0.000770614
England/LOND-D3D3C/2020	0.085637	0.0451237	0.184998	0.675547	0.178881	0.206328	0.796287	0.164115	0.00207004	0.0277856	29410	high	0	0	EPI_ISL_449645	?	2020-04-04	Europe	United Kingdom	England	NAN	Europe	United Kingdom	England	genome	Human	B.2.4	V	University College London, Great Ormond Street Hospital for Children NHS Foundation Trust, Imperial College Healthcare NHS Trust	COVID-19 Genomics UK (COG-UK) Consortium	Sergi Castellano et al	https://www.gisaid.org	2020-05-19	2020-04-04	Others	NAN	2020	4	High	?	NAN	-0.00123335	0.00190016	-0.000986081	0.000770614
USA/NY-NYUMC628/2020	0.0850642	0.0460752	0.18485	0.675761	0.179401	0.207374	0.795513	0.164376	0.00207004	0.0277856	29410	high	0	0	EPI_ISL_444745	?	2020-04-02	North America	USA	New York	Nassau County	North America	USA	New York	genome	Human	B.1	G	NYU Langone Health	Departments of Pathology and Medicine, New York University School of Medicine	Maria Aguero-Rosenfeld et al	https://www.gisaid.org	2020-05-14	2020-04-02	Others	NAN	2020	4	High	60	NAN	-7.31e-05	0.00131307	-0.000286933	0.000771105
USA/NY-PV08462/2020	0.0850642	0.0460752	0.18485	0.675761	0.179401	0.207374	0.795513	0.164376	0.00207004	0.0277856	29410	high	0	0	EPI_ISL_421408	?	2020-03-18	North America	USA	New York	Bronx	North America	USA	New York	genome	Human	B.1	G	MSHS Clinical Microbiology Laboratories	MSHS Pathogen Surveillance Program	Ana S. Gonzalez-Reiche et al	https://www.gisaid.org	2020-04-07	2020-03-18	Others	MT370869	2020	3	High	60	NAN	-7.31e-05	0.00131307	-0.000286933	0.000771105
Scotland/EDB2267/2020	0.0852905	0.04542	0.185434	0.67542	0.179233	0.206851	0.795771	0.163722	0.00207004	0.0277856	29410	high	3	0.000102006	EPI_ISL_491521	?	2020-04-21	Europe	United Kingdom	Scotland	NAN	Europe	United Kingdom	Scotland	genome	Human	B.1	G	Virology Department, Royal Infirmary of Edinburgh, NHS Lothian / School of Biological Sciences, University of Edinburgh	Wellcome Sanger Institute for the COVID-19 Genomics UK Consortium	McHugh M et al	https://www.gisaid.org	2020-07-17	2020-04-21	Others	NAN	2020	4	High	?	NAN	-0.00134204	0.00122664	-0.000468139	0.000771767
Scotland/EDB2145/2020	0.0852905	0.04542	0.185434	0.67542	0.179233	0.206851	0.795771	0.163722	0.00207004	0.0277856	29410	high	3	0.000102006	EPI_ISL_491677	?	2020-04-21	Europe	United Kingdom	Scotland	NAN	Europe	United Kingdom	Scotland	genome	Human	B.1	G	Virology Department, Royal Infirmary of Edinburgh, NHS Lothian / School of Biological Sciences, University of Edinburgh	Wellcome Sanger Institute for the COVID-19 Genomics UK Consortium	McHugh M et al	https://www.gisaid.org	2020-07-17	2020-04-21	Others	NAN	2020	4	High	?	NAN	-0.00134204	0.00122664	-0.000468139	0.000771767
England/LIVE-9B83F/2020	0.0852643	0.0458579	0.185178	0.675397	0.178339	0.206851	0.795513	0.163984	0.00207004	0.0277856	29410	high	0	0	EPI_ISL_440878	?	2020-04-21	Europe	United Kingdom	England	NAN	Europe	United Kingdom	England	genome	Human	B.1	G	Liverpool Clinical Laboratories	COVID-19 Genomics UK (COG-UK) Consortium	Sam Haldenby et al	https://www.gisaid.org	2020-05-12	2020-04-21	Others	NAN	2020	4	High	?	NAN	-0.000573454	0.000971989	-0.00051661	0.00077191
England/CAMB-74D6A/2020	0.085349	0.0455229	0.185116	0.675101	0.178402	0.206721	0.795771	0.163984	0.00207004	0.0277856	29410	high	0	0	EPI_ISL_425374	?	2020-03-19	Europe	United Kingdom	England	NAN	Europe	United Kingdom	England	genome	Human	B.1	G	Department of Pathology, University of Cambridge	COVID-19 Genomics UK (COG-UK) Consortium	Luke W Meredith et al	https://www.gisaid.org	2020-04-14	2020-03-19	Others	NAN	2020	3	High	49	NAN	-0.000940241	0.0012523	-0.000655296	0.000772412
Russia/Moscow-62505/2020	0.085349	0.0455229	0.185116	0.675101	0.178402	0.206721	0.795771	0.163984	0.00207004	0.0277856	29410	high	0	0	EPI_ISL_428860	?	2020-03-11	Europe	Russia	Moscow	NAN	Europe	Russia	Moscow	genome	Human	B.1	G	State Research Center of Virology and Biotechnology VECTOR, Department of Collection of Microorganisms	State Research Center of Virology and Biotechnology VECTOR, Department of Collection of Microorganisms	Oleg V. Pyankov et al	https://www.gisaid.org	2020-04-22	2020-03-11	Others	NAN	2020	3	High	52	NAN	-0.000940241	0.0012523	-0.000655296	0.000772412
USA/CA-CZB-2277/2020	0.0857553	0.0458269	0.184627	0.674649	0.178997	0.206198	0.795513	0.164769	0.00207004	0.0277856	29410	high	0	0	EPI_ISL_513773	?	2020-03-18	North America	USA	California	Santa Clara County	North America	USA	California	genome	Human	B	L	County of Santa Clara Public Health Department	Chan-Zuckerberg Biohub	CZB Cliahub Consortium et al	https://www.gisaid.org	2020-08-13	2020-03-18	Others	NAN	2020	3	High	?	NAN	-0.000442119	0.0013302	-0.00138045	0.0007727
Austria/CeMM0068/2020	0.085128	0.0455731	0.184438	0.675684	0.17872	0.207374	0.795771	0.165162	0.00207004	0.0277856	29410	high	0	0	EPI_ISL_437940	?	2020-03-12	Europe	Austria	Tyrol	Innsbruck	Europe	Austria	Tyrol	genome	Human	B.1	G	Universitaetsklinik f__ Innere Medizin II Innsbruck	Bergthaler laboratory, CeMM Research Center for Molecular Medicine of the Austrian Academy of Sciences	Alexandra Popa et al	https://www.gisaid.org	2020-05-12	2020-03-12	Others	NAN	2020	3	High	21	NAN	-0.000152451	0.00207758	-0.000427648	0.000773167
USA/WA-UW-3834/2020	0.0856649	0.0455753	0.184642	0.674732	0.179294	0.206328	0.795771	0.164769	0.00207004	0.0277856	29410	high	0	0	EPI_ISL_427187	?	2020-03-26	North America	USA	Washington	NAN	North America	USA	Washington	genome	Human	A.1	S	UW Virology Lab	UW Virology Lab	Pavitra Roychoudhury et al	https://www.gisaid.org	2020-04-17	2020-03-26	Others	MT358687	2020	3	High	?	NAN	-0.000707264	0.00161002	-0.0012277	0.000773677
Netherlands/ZuidHolland_97/2020	0.0853821	0.0459448	0.184397	0.675109	0.17846	0.206721	0.795513	0.165293	0.00207004	0.0277856	29410	high	0	0	EPI_ISL_422633	?	2020-03-31	Europe	Netherlands	South Holland	NAN	Europe	Netherlands	South Holland	genome	Human	B.1	G	Dutch COVID-19 response team	Erasmus Medical Center	Bas Oude Munnink et al	https://www.gisaid.org	2020-04-11	2020-03-31	Others	NAN	2020	3	High	?	NAN	0.000111319	0.00155374	-0.000874517	0.000773767
Portugal/PT0854/2020	0.0853433	0.0452986	0.184915	0.674886	0.178718	0.206721	0.796158	0.164115	0.00207004	0.0277856	29410	high	0	0	EPI_ISL_511113	?	2020-03-27	Europe	Portugal	Portugal	NAN	Europe	Portugal	Portugal	genome	Human	B.1	G	Instituto Nacional de Saude (INSA)	Instituto Nacional de Saude (INSA)	Borges et al et al	https://www.gisaid.org	2020-08-07	2020-03-27	Others	NAN	2020	3	High	?	NAN	-0.00107015	0.00161769	-0.000698652	0.000774401
Portugal/PT1069/2020	0.0853433	0.0452986	0.184915	0.674886	0.178718	0.206721	0.796158	0.164115	0.00207004	0.0277856	29410	high	0	0	EPI_ISL_511616	?	2020-03-27	Europe	Portugal	Portugal	NAN	Europe	Portugal	Portugal	genome	Human	B.1	G	Instituto Nacional de Saude (INSA)	Instituto Nacional de Saude (INSA)	Borges et al et al	https://www.gisaid.org	2020-08-08	2020-03-27	Others	NAN	2020	3	High	?	NAN	-0.00107015	0.00161769	-0.000698652	0.000774401
Portugal/PT0849/2020	0.0853433	0.0452986	0.184915	0.674886	0.178718	0.206721	0.796158	0.164115	0.00207004	0.0277856	29410	high	0	0	EPI_ISL_511108	?	2020-03-27	Europe	Portugal	Portugal	NAN	Europe	Portugal	Portugal	genome	Human	B.1	G	Instituto Nacional de Saude (INSA)	Instituto Nacional de Saude (INSA)	Borges et al et al	https://www.gisaid.org	2020-08-07	2020-03-27	Others	NAN	2020	3	High	?	NAN	-0.00107015	0.00161769	-0.000698652	0.000774401
USA/CA-CZB-2095/2020	0.0859925	0.0460744	0.184387	0.67514	0.179183	0.205282	0.795513	0.165293	0.00207004	0.0277856	29410	high	0	0	EPI_ISL_486338	?	2020-04-26	North America	USA	California	San Joaquin County	North America	USA	California	genome	Human	A.1	S	San Joaquin County Public Health Lab	Chan-Zuckerberg Biohub	CZB Cliahub Consortium et al	https://www.gisaid.org	2020-07-10	2020-04-26	Others	NAN	2020	4	High	?	NAN	6.94e-05	0.00148285	-0.00170723	0.000774819
Uganda/UG019/2020	0.0858689	0.0460112	0.184775	0.675675	0.178436	0.205675	0.795513	0.164507	0.00207004	0.0277856	29410	high	0	0	EPI_ISL_451201	?	2020-04-30	Africa	Uganda	Uganda	NAN	Africa	Uganda	Uganda	genome	Human	B.1	G	Uganda Virus Research Institute	MRC/UVRI & LSHTM Uganda Research Unit	Dan Lule Bugembe et al	https://www.gisaid.org	2020-05-23	2020-04-30	Others	NAN	2020	4	High	?	NAN	-0.000109118	0.0012698	-0.001391	0.000776302
Denmark/ALAB-SSI511/2020	0.0853849	0.0460907	0.184868	0.674826	0.178493	0.206721	0.795513	0.164376	0.00207004	0.0277856	29410	high	1	3.4e-05	EPI_ISL_429579	?	2020-03-26	Europe	Denmark	Denmark	NAN	Europe	Denmark	Denmark	genome	Human	B.1	G	Department of Virus and Microbiological Special Diagnostics, Statens Serum Institut, Copenhagen, Denmark, Artillerivej 5, 2300 Copenahgen S	Albertsen lab, Department of Chemistry and Bioscience, Aalborg University, Denmark	Rasmus Kirkegaard et al	https://www.gisaid.org	2020-04-23	2020-03-26	Others	NAN	2020	3	High	?	NAN	-0.000233404	0.000884266	-0.000828107	0.000776319
USA/CA-ALSR-1083-SAN/2020	0.085385	0.0455807	0.18501	0.674681	0.178733	0.206721	0.795771	0.164115	0.00207004	0.0277856	29410	high	0	0	EPI_ISL_483510	?	2020-06-23	North America	USA	California	San Diego	North America	USA	California	genome	Human	B.1	G	UC San Diego Center for Advanced Laboratory Medicine	Andersen lab at Scripps Research	SEARCH Alliance San Diego with David Pride et al	https://www.gisaid.org	2020-07-07	2020-06-23	Others	NAN	2020	6	High	?	NAN	-0.000929636	0.00120113	-0.000780982	0.00077645
Iceland/137/2020	0.0853923	0.0457607	0.18554	0.675558	0.178699	0.206721	0.795513	0.163591	0.00207004	0.0277856	29410	high	0	0	EPI_ISL_417744	?	2020-03-13	Europe	Iceland	Reykjavik	NAN	Europe	Switzerland	Switzerland	genome	Human	B.1.5	O	The National University Hospital of Iceland	deCODE genetics	Daniel F Gudbjartsson et al	https://www.gisaid.org	2020-03-27	2020-03-13	Others	NAN	2020	3	High	46	NAN	-0.0010196	0.00079327	-0.000590873	0.000777469
Spain/Barcelona_VH5325/2020	0.0854572	0.0459054	0.18557	0.675009	0.17903	0.20659	0.795513	0.163591	0.00207004	0.0277856	29410	high	0	0	EPI_ISL_444982	?	2020-03-21	Europe	Spain	Catalunya	NAN	Europe	Spain	Catalunya	genome	Human	B.1.5	G	Hospital Universitari Vall d'Hebron - Vall d"hebron Institut de Recerca	Hospital Universitari Vall d'Hebron	Cristina Andr__ et al	https://www.gisaid.org	2020-05-14	2020-03-21	Others	NAN	2020	3	High	39	NAN	-0.00107808	0.000490074	-0.000749746	0.000777697
England/NORT-281876/2020	0.0853935	0.0461333	0.185029	0.674877	0.178487	0.206721	0.795513	0.164115	0.00207004	0.0277856	29410	high	0	0	EPI_ISL_488755	?	2020-03-20	Europe	United Kingdom	England	NAN	Europe	United Kingdom	England	genome	Human	B.1.5	G	NU-OMICS DNA Sequencing research facility, Northumbria University	Wellcome Sanger Institute for the COVID-19 Genomics UK Consortium	Chris Duncan et al	https://www.gisaid.org	2020-07-14	2020-03-20	Others	NAN	2020	3	High	?	NAN	-0.000323619	0.000705686	-0.00080406	0.000778055
Belgium/Rega-0329220/2020	0.085477	0.0455218	0.185538	0.675404	0.178757	0.20659	0.795771	0.163591	0.00207004	0.0277856	29410	high	0	0	EPI_ISL_458190	?	2020-03-29	Europe	Belgium	Mons	Givry	Europe	Belgium	Mons	genome	Human	B.1.83	G	KU Leuven, Rega Institute, Clinical and Epidemiological Virology	KU Leuven, Rega Institute, Clinical and Epidemiological Virology	Tony Wawina-Bokalanga et al	https://www.gisaid.org	2020-06-04	2020-03-29	Others	NAN	2020	3	High	88	NAN	-0.00131197	0.000969195	-0.000707141	0.00077859
USA/UN-UW-1773/2020	0.0860044	0.0456789	0.185432	0.67519	0.178998	0.205282	0.795771	0.163722	0.00207004	0.0277856	29410	high	7	0.000238014	EPI_ISL_424248	?	2020-03-20	North America	USA	USA	NAN	North America	USA	USA	genome	Human	B.1.5	G	UW Virology Lab	UW Virology Lab	Pavitra Roychoudhury et al	https://www.gisaid.org	2020-04-12	2020-03-20	Others	MT326173	2020	3	High	?	NAN	-0.00122567	0.000848204	-0.00147756	0.000778693
Japan/PG-0031/2020	0.0853408	0.0459215	0.185225	0.675241	0.17834	0.206721	0.795513	0.163984	0.00207004	0.0277856	29410	high	0	0	EPI_ISL_479802	?	2020-02-25	Asia	Japan	Kanto	NAN	Asia	Japan	Kanto	genome	Human	B	L	Sagamihara City Public Health Research Institute	Pathogen Genomics Center, National Institute of Infectious Diseases	Tsuyoshi Sekizuka et al	https://www.gisaid.org	2020-07-01	2020-02-25	Others	NAN	2020	2	High	?	NAN	-0.000599919	0.000816099	-0.000633955	0.0007789
USA/OR-OHSU-1455/2020	0.085426	0.0454816	0.185529	0.67539	0.178795	0.20659	0.795771	0.163591	0.00207004	0.0277856	29410	high	0	0	EPI_ISL_509206	?	2020-07-17	North America	USA	Oregon	Washington County OR	North America	USA	Oregon	genome	Human	B.1	G	OHSU Lab Services Molecular Microbiology Lab	Oregon SARS-CoV-2 Genome Sequencing Center	Brendan L. O'Connell et al	https://www.gisaid.org	2020-08-05	2020-07-17	Others	NAN	2020	7	High	38	NAN	-0.0013426	0.00101846	-0.000639131	0.000779245
Japan/DP0803/2020	0.0852564	0.045854	0.185327	0.675234	0.179572	0.206982	0.795513	0.163984	0.00207004	0.0277856	29410	high	0	0	EPI_ISL_416630	?	2020-02-17	Asia	Japan	Japan	NAN	Asia	Japan	Japan	genome	Human	B	O	Japanese Quarantine Stations	Pathogen Genomics Center, National Institute of Infectious Diseases	Tsuyoshi Sekizuka et al	https://www.gisaid.org	2020-03-23	2020-02-17	Others	LC571037	2020	2	High	?	NAN	-0.000891373	0.000905474	-0.000498268	0.000780066
Spain/PV-000728/2020	0.0852853	0.0455125	0.185255	0.67554	0.179519	0.206851	0.795771	0.163984	0.00207004	0.0277856	29410	high	0	0	EPI_ISL_452747	?	2020-03-07	Europe	Spain	Basque Country	Vitoria-Gasteiz	Europe	Spain	Basque Country	genome	Human	A.2	S	Hospital Universitario Araba. Vitoria-Gasteiz,	SeqCOVID-SPAIN consortium/IBV(CSIC)	Silvia Hern__z Crespo et al	https://www.gisaid.org	2020-05-27	2020-03-07	Others	NAN	2020	3	High	86	NAN	-0.00109539	0.00137703	-0.000489951	0.000780426
India/OR-ILSCV35461/2020	0.085569	0.0459478	0.185147	0.67512	0.178316	0.206459	0.795513	0.163984	0.00207004	0.0277856	29410	high	0	0	EPI_ISL_481198	?	2020-06-10	Asia	India	Odisha	NAN	Asia	India	Odisha	genome	Human	B.1	G	Immunogenomics lab, Institute of Life Sciences, Bhubaneswar	Immunogenomics lab, Institute of Life Sciences, Bhubaneswar	Sunil Raghav et al	https://www.gisaid.org	2020-07-02	2020-06-10	Others	NAN	2020	6	High	35	NAN	-0.000567528	0.000811042	-0.000973958	0.000780536
Spain/MD-HLP-101/2020	0.0849381	0.0457776	0.185106	0.67511	0.178584	0.207767	0.795513	0.163984	0.00207004	0.0277856		high	0	0	EPI_ISL_530027	?	2020-04-21	Europe	Spain	Madrid		Europe	Spain	Madrid	genome	Human	B.1.5	G	Hospital Universitario La Paz	Hospital Universitario La Paz	Mar__ Rodr__uez et al	https://www.gisaid.org	2020-09-10	2020-04-21	Others		2020	4	High	90	Female	-0.000629914	0.00107252	-0.000120248	0.000780888
NanChang/JX216/2020	0.0852092	0.0456616	0.184733	0.674796	0.178579	0.206982	0.795771	0.164507	0.00207004	0.0277856	29410	high	0	0	EPI_ISL_417420	?	2020-03-23	Asia	China	Jiangxi	NAN	Asia	China	Jiangxi	genome	Human	B.1.3	O	Jiangxi province Center for Disease Control and Prevention	Jiangxi province Center for Disease Control and Prevention	Li jian Xiong et al	https://www.gisaid.org	2020-03-25	2020-03-23	Others	NAN	2020	3	High	19	NAN	-0.000528386	0.00142204	-0.000590966	0.000781634
Germany/BE-ChVir-D715-D799-17/2020	0.0849678	0.0459858	0.185099	0.675379	0.178508	0.207767	0.795513	0.163984	0.00207004	0.0277856	29410	high	0	0	EPI_ISL_516645	?	2020-03-06	Europe	Germany	Berlin	NAN	Europe	Germany	Berlin	genome	Human	B.1	G	Charit_ Universit__smedizin Berlin, Institut f__ Virologie/Labor Berlin	Charit_ Universit__smedizin Berlin, Institut f__ Virologie/Labor Berlin	Victor M Corman et al	https://www.gisaid.org	2020-08-21	2020-03-06	Others	NAN	2020	3	High	?	NAN	-0.000350647	0.000959449	-0.000144188	0.000781897
Canada/ON_PHLU8150/2020	0.0849678	0.0459858	0.185099	0.675379	0.178508	0.207767	0.795513	0.163984	0.00207004	0.0277856	29410	high	0	0	EPI_ISL_418355	?	2020-03-08	North America	Canada	Ontario	NAN	North America	Canada	Ontario	genome	Human	B.1	G	Public Health Ontario Laboratories	Public Health Ontario Laboratories	Alireza Eshaghi et al	https://www.gisaid.org	2020-03-30	2020-03-08	Others	NAN	2020	3	High	58	NAN	-0.000350647	0.000959449	-0.000144188	0.000781897
Spain/AN-001104/2020	0.0853625	0.0463233	0.185333	0.674979	0.17891	0.206721	0.795513	0.163984	0.00207004	0.0277856	29410	high	0	0	EPI_ISL_452586	?	2020-03-29	Europe	Spain	Andalusia	Sevilla	Europe	Spain	Andalusia	genome	Human	B.1.5	G	Servicio de Microbiolog__ y Parasitolog__ cl__ica. UCEIMP. Hospital Universitario Virgen del Roc__/IBIS/CSIC/US.	SeqCOVID-SPAIN consortium/IBV(CSIC)	Guillermo Mart__n Guti__rez et al	https://www.gisaid.org	2020-05-27	2020-03-29	Others	NAN	2020	3	High	?	NAN	-0.00042848	0.000313118	-0.000703111	0.000782749
USA/MN-MDH-1435/2020	0.085298	0.0458685	0.185367	0.675799	0.178667	0.206721	0.795513	0.163853	0.00207004	0.0277856	29410	high	0	0	EPI_ISL_514654	?	2020-03-31	North America	USA	Minnesota	NAN	North America	USA	Minnesota	genome	Human	B.1	G	Mayo Clinic & Mayo Clinic Laboratories	Minnesota Department of Health, Public Health Laboratory	Matt Plumb et al	https://www.gisaid.org	2020-08-17	2020-03-31	Others	NAN	2020	3	High	?	NAN	-0.000682969	0.000936	-0.000477153	0.000783412
Spain/MD-004943/2020	0.0854308	0.0461378	0.18516	0.674764	0.179319	0.20659	0.795513	0.163984	0.00207004	0.0277856	29410	high	0	0	EPI_ISL_481092	?	2020-04-12	Europe	Spain	Madrid	NAN	Europe	Spain	Madrid	genome	Human	B.1.5	G	Hospital General Universitario Gregorio Mara___n	SeqCOVID-SPAIN consortium/IBV(CSIC)	Laura P__ez-Lago et al	https://www.gisaid.org	2020-07-02	2020-04-12	Others	NAN	2020	4	High	73	NAN	-0.000567408	0.000620039	-0.000843657	0.000783493
Chile/Santiago_29/2020	0.0853918	0.0461345	0.185099	0.674853	0.178529	0.206721	0.795513	0.163984	0.00207004	0.0277856	29410	high	0	0	EPI_ISL_445308	?	2020-03-16	South America	Chile	Santiago	NAN	South America	Chile	Santiago	genome	Human	B.1.5	G	HOSPITAL EL CARMEN DR.LUIS VALENTIN F.	Instituto de Salud Publica de Chile	Andr__ E Castillo et al	https://www.gisaid.org	2020-05-15	2020-03-16	Others	NAN	2020	3	High	65	NAN	-0.000395404	0.000634525	-0.000790765	0.000783501
Chile/Santiago_33/2020	0.0853918	0.0461345	0.185099	0.674853	0.178529	0.206721	0.795513	0.163984	0.00207004	0.0277856	29410	high	0	0	EPI_ISL_445312	?	2020-03-17	South America	Chile	Santiago	NAN	South America	Chile	Santiago	genome	Human	B.1.5	G	CLINICA UC SAN CARLOS DE APOQUINDO	Instituto de Salud Publica de Chile	Andr__ E Castillo et al	https://www.gisaid.org	2020-05-15	2020-03-17	Others	NAN	2020	3	High	36	NAN	-0.000395404	0.000634525	-0.000790765	0.000783501
Scotland/EDB2638/2020	0.0850455	0.0457716	0.185414	0.675461	0.178706	0.207505	0.795513	0.163722	0.00207004	0.0277856	29410	high	0	0	EPI_ISL_439248	?	2020-04-25	Europe	United Kingdom	Scotland	NAN	Europe	United Kingdom	Scotland	genome	Human	B.1	G	Virology Department, Royal Infirmary of Edinburgh, NHS Lothian / School of Biological Sciences, University of Edinburgh / Institute of Genetics and Molecular Medicine, University of Edinburgh	COVID-19 Genomics UK (COG-UK) Consortium	McHugh M et al	https://www.gisaid.org	2020-05-12	2020-04-25	Others	NAN	2020	4	High	?	NAN	-0.000862436	0.000896827	-0.000160756	0.000784055
England/NOTT-110822/2020	0.0858142	0.0459985	0.185168	0.675253	0.179632	0.206067	0.795513	0.163984	0.00207004	0.0277856	29410	high	2	6.8e-05	EPI_ISL_441864	?	2020-04-28	Europe	United Kingdom	England	NAN	Europe	United Kingdom	England	genome	Human	B.1	G	Queens Medical Centre, Clinical Microbiology Department / DeepSeq Nottingham	COVID-19 Genomics UK (COG-UK) Consortium	Gemma Clark et al	https://www.gisaid.org	2020-05-12	2020-04-28	Others	NAN	2020	4	High	?	NAN	-0.000701453	0.000897411	-0.00129078	0.000784289
Scotland/CVR18/2020	0.0853621	0.0460018	0.184954	0.674932	0.178373	0.206721	0.795513	0.164115	0.00207004	0.0277856	29410	high	0	0	EPI_ISL_425720	?	2020-03-12	Europe	United Kingdom	Scotland	NAN	Europe	United Kingdom	Scotland	genome	Human	B.1	G	West of Scotland Specialist Virology Centre, NHSGGC / MRC-University of Glasgow Centre for Virus Research	COVID-19 Genomics UK (COG-UK) Consortium	Ana da Silva Filipe et al	https://www.gisaid.org	2020-04-14	2020-03-12	Others	NAN	2020	3	High	?	NAN	-0.000356395	0.000907182	-0.000760427	0.000784941
Scotland/CVR19/2020	0.0853621	0.0460018	0.184954	0.674932	0.178373	0.206721	0.795513	0.164115	0.00207004	0.0277856	29410	high	0	0	EPI_ISL_425724	?	2020-03-12	Europe	United Kingdom	Scotland	NAN	Europe	United Kingdom	Scotland	genome	Human	B.1	G	West of Scotland Specialist Virology Centre, NHSGGC / MRC-University of Glasgow Centre for Virus Research	COVID-19 Genomics UK (COG-UK) Consortium	Ana da Silva Filipe et al	https://www.gisaid.org	2020-04-14	2020-03-12	Others	NAN	2020	3	High	?	NAN	-0.000356395	0.000907182	-0.000760427	0.000784941
England/LOND-D5541/2020	0.0852271	0.0459763	0.184163	0.675369	0.17888	0.206982	0.795513	0.165554	0.00207004	0.0277856	29410	high	1	3.4e-05	EPI_ISL_444232	?	2020-04-16	Europe	United Kingdom	England	NAN	Europe	United Kingdom	England	genome	Human	B.1	G	University College London, Great Ormond Street Hospital for Children NHS Foundation Trust, Imperial College Healthcare NHS Trust	COVID-19 Genomics UK (COG-UK) Consortium	Sergi Castellano et al	https://www.gisaid.org	2020-05-13	2020-04-16	Others	NAN	2020	4	High	?	NAN	0.000386752	0.00187862	-0.000684071	0.000785057
NewZealand/20VR1776/2020	0.0852069	0.0455943	0.185424	0.675032	0.178731	0.206982	0.795771	0.163722	0.00207004	0.0277856	29410	high	0	0	EPI_ISL_456245	?	2020-03-26	Oceania	New Zealand	Southern	NAN	Oceania	New Zealand	Southern	genome	Human	B.1	G	Southern Community Labs Dunedin	Institute of Environmental Science and Research (ESR)	Matt Storey et al	https://www.gisaid.org	2020-06-02	2020-03-26	Others	NAN	2020	3	High	?	NAN	-0.00117563	0.000912185	-0.000415552	0.000787235
Scotland/CVR2670/2020	0.085395	0.0461353	0.185047	0.674866	0.178489	0.206721	0.795513	0.164115	0.00207004	0.0277856	29410	high	1	3.4e-05	EPI_ISL_473529	?	2020-04-16	Europe	United Kingdom	Scotland	NAN	Europe	United Kingdom	Scotland	genome	Human	B.1.5	G	West of Scotland Specialist Virology Centre, NHSGGC / MRC-University of Glasgow Centre for Virus Research	COVID-19 Genomics UK (COG-UK) Consortium	Ana da Silva Filipe et al	https://www.gisaid.org	2020-06-23	2020-04-16	Others	NAN	2020	4	High	?	NAN	-0.000340702	0.000683435	-0.000803987	0.000787421
Wales/PHWC-2B05A/2020	0.0852176	0.0457905	0.184788	0.675978	0.179347	0.206982	0.795513	0.164376	0.00207004	0.0277856	29410	high	0	0	EPI_ISL_432283	?	2020-04-08	Europe	United Kingdom	Wales	NAN	Europe	United Kingdom	Wales	genome	Human	B.1	G	Wales Specialist Virology Centre	Public Health Wales Microbiology Cardiff	Catherine Moore et al	https://www.gisaid.org	2020-04-29	2020-04-08	Others	NAN	2020	4	High	?	NAN	-0.000270619	0.00168679	-0.000459673	0.000788246
India/WB-IK58/2020	0.085288	0.0453921	0.18516	0.675787	0.178693	0.206851	0.7959	0.163984	0.00207004	0.0277856	29410	high	0	0	EPI_ISL_508384	?	2020-05-07	Asia	India	West Bengal	North 24 Parganas	Asia	India	West Bengal	genome	Human	B.1	G	Institute of Post Graduate Medical Education & Research	National Institute of Biomedical Genomics	Arindam Maitra et al	https://www.gisaid.org	2020-08-04	2020-05-07	Others	NAN	2020	5	High	74	NAN	-0.000976169	0.00157476	-0.00047269	0.000788264
USA/WI-UW-287/2020	0.0851935	0.0461159	0.184932	0.67468	0.17893	0.207113	0.795513	0.164115	0.00207004	0.0277856	29410	high	1	3.4e-05	EPI_ISL_436581	?	2020-04-06	North America	USA	Wisconsin	Milwaukee County	North America	USA	Wisconsin	genome	Human	B.13	L	University of Wisconsin-Madison AIDS Vaccine Research Laboratories	University of Wisconsin-Madison AIDS Vaccine Research Laboratories	Gage Moreno et al	https://www.gisaid.org	2020-05-06	2020-04-06	Others	MT706395	2020	4	High	?	NAN	-0.00031885	0.00081063	-0.000577168	0.000788633
Scotland/EDB971/2020	0.0853162	0.0458033	0.185562	0.675258	0.17868	0.206721	0.795513	0.163591	0.00207004	0.0277856	29410	high	1	3.4e-05	EPI_ISL_432892	?	2020-04-06	Europe	United Kingdom	Scotland	NAN	Europe	United Kingdom	Scotland	genome	Human	B.1	G	Virology Department, Royal Infirmary of Edinburgh, NHS Lothian / School of Biological Sciences, University of Edinburgh / Institute of Genetics and Molecular Medicine, University of Edinburgh	COVID-19 Genomics UK (COG-UK) Consortium	McHugh M et al	https://www.gisaid.org	2020-04-29	2020-04-06	Others	NAN	2020	4	High	?	NAN	-0.00105083	0.000643938	-0.000522945	0.000789764
Ecuador/USFQ-150/2020	0.0853252	0.0453641	0.184858	0.675593	0.178448	0.206721	0.796029	0.164376	0.00207004	0.0277856	29410	high	0	0	EPI_ISL_491938	?	2020-06-30	South America	Ecuador	Manabi	Manta	South America	Ecuador	Manabi	genome	Human	B.1	G	Institute of Microbiology, Universidad San Francisco de Quito	Institute of Microbiology, Universidad San Francisco de Quito	Bel__ Prado-Vivar et al	https://www.gisaid.org	2020-07-17	2020-06-30	Others	NAN	2020	6	High	45	NAN	-0.000756881	0.00180258	-0.000604357	0.000789799
Ecuador/USFQ-139/2020	0.0853252	0.0453641	0.184858	0.675593	0.178448	0.206721	0.796029	0.164376	0.00207004	0.0277856	29410	high	0	0	EPI_ISL_491936	?	2020-06-30	South America	Ecuador	Manabi	Portoviejo	South America	Ecuador	Manabi	genome	Human	B.1	G	Institute of Microbiology, Universidad San Francisco de Quito	Institute of Microbiology, Universidad San Francisco de Quito	Bel__ Prado-Vivar et al	https://www.gisaid.org	2020-07-17	2020-06-30	Others	NAN	2020	6	High	30	NAN	-0.000756881	0.00180258	-0.000604357	0.000789799
Belgium/VAG-03013/2020	0.0853252	0.0453641	0.184858	0.675593	0.178448	0.206721	0.796029	0.164376	0.00207004	0.0277856	29410	high	0	0	EPI_ISL_415155	?	2020-03-01	Europe	Belgium	Leuven	Huldenberg	Europe	Belgium	Leuven	genome	Human	B.1	G	KU Leuven, Clinical and Epidemiological Virology	KU Leuven, Clinical and Epidemiological Virology	Bert Vanmechelen et al	https://www.gisaid.org	2020-03-16	2020-03-01	Others	NAN	2020	3	High	14	NAN	-0.000756881	0.00180258	-0.000604357	0.000789799
Ecuador/USFQ-128/2020	0.0853252	0.0453641	0.184858	0.675593	0.178448	0.206721	0.796029	0.164376	0.00207004	0.0277856	29410	high	0	0	EPI_ISL_491933	?	2020-04-07	South America	Ecuador	Guayas	Guayaquil	South America	Ecuador	Guayas	genome	Human	B.1	G	Centro de Investigaciones, Universidad de Especialidades Esp__itu Santo	Institute of Microbiology, Universidad San Francisco de Quito	Derly Andrade et al	https://www.gisaid.org	2020-07-17	2020-04-07	Others	NAN	2020	4	High	28	NAN	-0.000756881	0.00180258	-0.000604357	0.000789799
Belgium/VLM-03011/2020	0.0853252	0.0453641	0.184858	0.675593	0.178448	0.206721	0.796029	0.164376	0.00207004	0.0277856	29410	high	0	0	EPI_ISL_415153	?	2020-03-03	Europe	Belgium	Leuven	Huldenberg	Europe	Belgium	Leuven	genome	Human	B.1	G	KU Leuven, Clinical and Epidemiological Virology	KU Leuven, Clinical and Epidemiological Virology	Bert Vanmechelen et al	https://www.gisaid.org	2020-03-16	2020-03-03	Others	NAN	2020	3	High	48	NAN	-0.000756881	0.00180258	-0.000604357	0.000789799
Romania/285388/2020	0.0853861	0.0458493	0.1852	0.674913	0.178435	0.206721	0.795513	0.163984	0.00207004	0.0277856	29410	high	0	0	EPI_ISL_455476	?	2020-05-17	Europe	Romania	Bucharest	NAN	Europe	Romania	Bucharest	genome	Human	B.1	G	Laboratory for Respiratory Viruses, Cantacuzino National Military-Medical Institute for Research and Development	Cantacuzino Institute	M.Lazar et al	https://www.gisaid.org	2020-05-30	2020-05-17	Others	NAN	2020	5	High	82	NAN	-0.000743749	0.000812339	-0.000734804	0.000789975
Romania/284508/2020	0.0853861	0.0458493	0.1852	0.674913	0.178435	0.206721	0.795513	0.163984	0.00207004	0.0277856	29410	high	0	0	EPI_ISL_455471	?	2020-05-14	Europe	Romania	Bucharest	NAN	Europe	Romania	Bucharest	genome	Human	B.1	G	Laboratory for Respiratory Viruses, Cantacuzino National Military-Medical Institute for Research and Development	Cantacuzino Institute	M.Lazar et al	https://www.gisaid.org	2020-05-30	2020-05-14	Others	NAN	2020	5	High	49	NAN	-0.000743749	0.000812339	-0.000734804	0.000789975
Romania/ROSV_12287/2020	0.0850706	0.0461395	0.184595	0.675738	0.178678	0.207374	0.795513	0.164769	0.00207004	0.0277856	29410	high	0	0	EPI_ISL_486856	?	2020	Europe	Romania	Suceava	NAN	Europe	Romania	Suceava	genome	Human	B.1.5	G	Emergency County Hospital	Stefan cel Mare, University Metagenomics lab	Lobiuc Andrei et al. et al	https://www.gisaid.org	2020-07-11	2020-07-11	Others	NAN	2020	7	High	43	NAN	0.000297156	0.0014183	-0.000352614	0.000790465
Scotland/EDB2679/2020	0.0853655	0.0461405	0.184909	0.67507	0.17834	0.206721	0.795513	0.164115	0.00207004	0.0277856	29410	high	0	0	EPI_ISL_439262	?	2020-04-26	Europe	United Kingdom	Scotland	NAN	Europe	United Kingdom	Scotland	genome	Human	B.1.5	G	Virology Department, Royal Infirmary of Edinburgh, NHS Lothian / School of Biological Sciences, University of Edinburgh / Institute of Genetics and Molecular Medicine, University of Edinburgh	COVID-19 Genomics UK (COG-UK) Consortium	McHugh M et al	https://www.gisaid.org	2020-05-12	2020-04-26	Others	NAN	2020	4	High	?	NAN	-0.000143808	0.000859758	-0.000767323	0.00079053
Scotland/EDB2144/2020	0.0853655	0.0461405	0.184909	0.67507	0.17834	0.206721	0.795513	0.164115	0.00207004	0.0277856	29410	high	0	0	EPI_ISL_439170	?	2020-04-21	Europe	United Kingdom	Scotland	NAN	Europe	United Kingdom	Scotland	genome	Human	B.1.5	G	Virology Department, Royal Infirmary of Edinburgh, NHS Lothian / School of Biological Sciences, University of Edinburgh / Institute of Genetics and Molecular Medicine, University of Edinburgh	COVID-19 Genomics UK (COG-UK) Consortium	McHugh M et al	https://www.gisaid.org	2020-05-12	2020-04-21	Others	NAN	2020	4	High	?	NAN	-0.000143808	0.000859758	-0.000767323	0.00079053
Scotland/EDB2290/2020	0.0853655	0.0461405	0.184909	0.67507	0.17834	0.206721	0.795513	0.164115	0.00207004	0.0277856	29410	high	0	0	EPI_ISL_439180	?	2020-04-21	Europe	United Kingdom	Scotland	NAN	Europe	United Kingdom	Scotland	genome	Human	B.1.5	G	Virology Department, Royal Infirmary of Edinburgh, NHS Lothian / School of Biological Sciences, University of Edinburgh / Institute of Genetics and Molecular Medicine, University of Edinburgh	COVID-19 Genomics UK (COG-UK) Consortium	McHugh M et al	https://www.gisaid.org	2020-05-12	2020-04-21	Others	NAN	2020	4	High	?	NAN	-0.000143808	0.000859758	-0.000767323	0.00079053
Scotland/EDB3631/2020	0.0853655	0.0461405	0.184909	0.67507	0.17834	0.206721	0.795513	0.164115	0.00207004	0.0277856	29410	high	0	0	EPI_ISL_439301	?	2020-04-27	Europe	United Kingdom	Scotland	NAN	Europe	United Kingdom	Scotland	genome	Human	B.1.5	G	Virology Department, Royal Infirmary of Edinburgh, NHS Lothian / School of Biological Sciences, University of Edinburgh / Institute of Genetics and Molecular Medicine, University of Edinburgh	COVID-19 Genomics UK (COG-UK) Consortium	McHugh M et al	https://www.gisaid.org	2020-05-12	2020-04-27	Others	NAN	2020	4	High	?	NAN	-0.000143808	0.000859758	-0.000767323	0.00079053
Scotland/EDB2082/2020	0.0853655	0.0461405	0.184909	0.67507	0.17834	0.206721	0.795513	0.164115	0.00207004	0.0277856	29410	high	0	0	EPI_ISL_433181	?	2020-04-19	Europe	United Kingdom	Scotland	NAN	Europe	United Kingdom	Scotland	genome	Human	B.1.5	G	Virology Department, Royal Infirmary of Edinburgh, NHS Lothian / School of Biological Sciences, University of Edinburgh / Institute of Genetics and Molecular Medicine, University of Edinburgh	COVID-19 Genomics UK (COG-UK) Consortium	McHugh M et al	https://www.gisaid.org	2020-04-29	2020-04-19	Others	NAN	2020	4	High	?	NAN	-0.000143808	0.000859758	-0.000767323	0.00079053
Belgium/Rega-0329221/2020	0.0851198	0.0454962	0.184452	0.675752	0.178878	0.207374	0.795771	0.165162	0.00207004	0.0277856	29410	high	0	0	EPI_ISL_458191	?	2020-03-29	Europe	Belgium	Leuven	Huldenberg	Europe	Belgium	Leuven	genome	Human	B.1	G	KU Leuven, Rega Institute, Clinical and Epidemiological Virology	KU Leuven, Rega Institute, Clinical and Epidemiological Virology	Tony Wawina-Bokalanga et al	https://www.gisaid.org	2020-06-04	2020-03-29	Others	NAN	2020	3	High	55	NAN	-0.000242821	0.00217251	-0.000400464	0.000791142
Wales/PHWC-165ACE/2020	0.0852244	0.0460619	0.184194	0.675243	0.178838	0.206982	0.795513	0.165554	0.00207004	0.0277856	29410	high	1	3.4e-05	EPI_ISL_490763	?	2020-06-27	Europe	United Kingdom	Wales	NAN	Europe	United Kingdom	Wales	genome	Human	B.1.1	GR	Wales Specialist Virology Centre Sequencing lab: Pathogen Genomics Unit	COVID-19 Genomics UK (COG-UK) Consortium	Catherine Moore et al	https://www.gisaid.org	2020-07-15	2020-06-27	Others	NAN	2020	6	High	?	NAN	0.000421166	0.00172744	-0.000695442	0.000792033
Netherlands/NA_529/2020	0.085382	0.0459456	0.184392	0.675109	0.178438	0.206721	0.795513	0.165293	0.00207004	0.0277856	29410	high	0	0	EPI_ISL_460702	?	2020-04-08	Europe	Netherlands	Netherlands	NAN	Europe	Netherlands	Netherlands	genome	Human	B.1	G	Dutch COVID-19 response team	Erasmus Medical Center	Bas Oude Munnink et al	https://www.gisaid.org	2020-06-06	2020-04-08	Others	NAN	2020	4	High	?	NAN	0.000118892	0.0015554	-0.000875258	0.000792098
Netherlands/NA_160/2020	0.085382	0.0459456	0.184392	0.675109	0.178438	0.206721	0.795513	0.165293	0.00207004	0.0277856	29410	high	0	0	EPI_ISL_422695	?	2020-03-21	Europe	Netherlands	Netherlands	NAN	Europe	Netherlands	Netherlands	genome	Human	B.1	G	Dutch COVID-19 response team	Erasmus Medical Center	Bas Oude Munnink et al	https://www.gisaid.org	2020-04-11	2020-03-21	Others	NAN	2020	3	High	?	NAN	0.000118892	0.0015554	-0.000875258	0.000792098
Netherlands/NA_150/2020	0.085382	0.0459456	0.184392	0.675109	0.178438	0.206721	0.795513	0.165293	0.00207004	0.0277856	29410	high	0	0	EPI_ISL_422686	?	2020-03-19	Europe	Netherlands	Netherlands	NAN	Europe	Netherlands	Netherlands	genome	Human	B.1	G	Dutch COVID-19 response team	Erasmus Medical Center	Bas Oude Munnink et al	https://www.gisaid.org	2020-04-11	2020-03-19	Others	NAN	2020	3	High	?	NAN	0.000118892	0.0015554	-0.000875258	0.000792098
Netherlands/NA_16/2020	0.085382	0.0459456	0.184392	0.675109	0.178438	0.206721	0.795513	0.165293	0.00207004	0.0277856	29410	high	0	0	EPI_ISL_415472	?	2020-03-11	Europe	Netherlands	Netherlands	NAN	Europe	Netherlands	Netherlands	genome	Human	B.1	G	Dutch COVID-19 response team	Erasmus Medical Center	David Nieuwenhuijse et al	https://www.gisaid.org	2020-03-17	2020-03-11	Others	NAN	2020	3	High	?	NAN	0.000118892	0.0015554	-0.000875258	0.000792098
Netherlands/NA_563/2020	0.085382	0.0459456	0.184392	0.675109	0.178438	0.206721	0.795513	0.165293	0.00207004	0.0277856	29410	high	0	0	EPI_ISL_460728	?	2020-04-11	Europe	Netherlands	Netherlands	NAN	Europe	Netherlands	Netherlands	genome	Human	B.1	G	Dutch COVID-19 response team	Erasmus Medical Center	Bas Oude Munnink et al	https://www.gisaid.org	2020-06-06	2020-04-11	Others	NAN	2020	4	High	?	NAN	0.000118892	0.0015554	-0.000875258	0.000792098
Netherlands/NA_634/2020	0.085382	0.0459456	0.184392	0.675109	0.178438	0.206721	0.795513	0.165293	0.00207004	0.0277856	29410	high	0	0	EPI_ISL_461069	?	2020-04-11	Europe	Netherlands	Netherlands	NAN	Europe	Netherlands	Netherlands	genome	Human	B.1	G	Dutch COVID-19 response team	Erasmus Medical Center	Bas Oude Munnink et al	https://www.gisaid.org	2020-06-06	2020-04-11	Others	NAN	2020	4	High	?	NAN	0.000118892	0.0015554	-0.000875258	0.000792098
Netherlands/NA_571/2020	0.085382	0.0459456	0.184392	0.675109	0.178438	0.206721	0.795513	0.165293	0.00207004	0.0277856	29410	high	0	0	EPI_ISL_460735	?	2020-04-13	Europe	Netherlands	Netherlands	NAN	Europe	Netherlands	Netherlands	genome	Human	B.1	G	Dutch COVID-19 response team	Erasmus Medical Center	Bas Oude Munnink et al	https://www.gisaid.org	2020-06-06	2020-04-13	Others	NAN	2020	4	High	?	NAN	0.000118892	0.0015554	-0.000875258	0.000792098
Netherlands/NA_558/2020	0.085382	0.0459456	0.184392	0.675109	0.178438	0.206721	0.795513	0.165293	0.00207004	0.0277856	29410	high	0	0	EPI_ISL_460724	?	2020-04-11	Europe	Netherlands	Netherlands	NAN	Europe	Netherlands	Netherlands	genome	Human	B.1	G	Dutch COVID-19 response team	Erasmus Medical Center	Bas Oude Munnink et al	https://www.gisaid.org	2020-06-06	2020-04-11	Others	NAN	2020	4	High	?	NAN	0.000118892	0.0015554	-0.000875258	0.000792098
Netherlands/NA_159/2020	0.085382	0.0459456	0.184392	0.675109	0.178438	0.206721	0.795513	0.165293	0.00207004	0.0277856	29410	high	0	0	EPI_ISL_422694	?	2020-03-20	Europe	Netherlands	Netherlands	NAN	Europe	Netherlands	Netherlands	genome	Human	B.1	G	Dutch COVID-19 response team	Erasmus Medical Center	Bas Oude Munnink et al	https://www.gisaid.org	2020-04-11	2020-03-20	Others	NAN	2020	3	High	?	NAN	0.000118892	0.0015554	-0.000875258	0.000792098
Netherlands/NA_524/2020	0.085382	0.0459456	0.184392	0.675109	0.178438	0.206721	0.795513	0.165293	0.00207004	0.0277856	29410	high	0	0	EPI_ISL_460697	?	2020-03-22	Europe	Netherlands	Netherlands	NAN	Europe	Netherlands	Netherlands	genome	Human	B.1	G	Dutch COVID-19 response team	Erasmus Medical Center	Bas Oude Munnink et al	https://www.gisaid.org	2020-06-06	2020-03-22	Others	NAN	2020	3	High	?	NAN	0.000118892	0.0015554	-0.000875258	0.000792098
Netherlands/NA_561/2020	0.085382	0.0459456	0.184392	0.675109	0.178438	0.206721	0.795513	0.165293	0.00207004	0.0277856	29410	high	0	0	EPI_ISL_460726	?	2020-04-11	Europe	Netherlands	Netherlands	NAN	Europe	Netherlands	Netherlands	genome	Human	B.1	G	Dutch COVID-19 response team	Erasmus Medical Center	Bas Oude Munnink et al	https://www.gisaid.org	2020-06-06	2020-04-11	Others	NAN	2020	4	High	?	NAN	0.000118892	0.0015554	-0.000875258	0.000792098
Netherlands/NA_527/2020	0.085382	0.0459456	0.184392	0.675109	0.178438	0.206721	0.795513	0.165293	0.00207004	0.0277856	29410	high	0	0	EPI_ISL_460700	?	2020-03-22	Europe	Netherlands	Netherlands	NAN	Europe	Netherlands	Netherlands	genome	Human	B.1	G	Dutch COVID-19 response team	Erasmus Medical Center	Bas Oude Munnink et al	https://www.gisaid.org	2020-06-06	2020-03-22	Others	NAN	2020	3	High	?	NAN	0.000118892	0.0015554	-0.000875258	0.000792098
Netherlands/NA_525/2020	0.085382	0.0459456	0.184392	0.675109	0.178438	0.206721	0.795513	0.165293	0.00207004	0.0277856	29410	high	0	0	EPI_ISL_460698	?	2020-03-18	Europe	Netherlands	Netherlands	NAN	Europe	Netherlands	Netherlands	genome	Human	B.1	G	Dutch COVID-19 response team	Erasmus Medical Center	Bas Oude Munnink et al	https://www.gisaid.org	2020-06-06	2020-03-18	Others	NAN	2020	3	High	?	NAN	0.000118892	0.0015554	-0.000875258	0.000792098
Netherlands/NA_562/2020	0.085382	0.0459456	0.184392	0.675109	0.178438	0.206721	0.795513	0.165293	0.00207004	0.0277856	29410	high	0	0	EPI_ISL_460727	?	2020-04-11	Europe	Netherlands	Netherlands	NAN	Europe	Netherlands	Netherlands	genome	Human	B.1	G	Dutch COVID-19 response team	Erasmus Medical Center	Bas Oude Munnink et al	https://www.gisaid.org	2020-06-06	2020-04-11	Others	NAN	2020	4	High	?	NAN	0.000118892	0.0015554	-0.000875258	0.000792098
Netherlands/NA_288/2020	0.085382	0.0459456	0.184392	0.675109	0.178438	0.206721	0.795513	0.165293	0.00207004	0.0277856	29410	high	0	0	EPI_ISL_422597	?	2020-03-31	Europe	Netherlands	Netherlands	NAN	Europe	Netherlands	Netherlands	genome	Human	B.1	G	Dutch COVID-19 response team	Erasmus Medical Center	Bas Oude Munnink et al	https://www.gisaid.org	2020-04-11	2020-03-31	Others	NAN	2020	3	High	?	NAN	0.000118892	0.0015554	-0.000875258	0.000792098
Netherlands/NA_91/2020	0.085382	0.0459456	0.184392	0.675109	0.178438	0.206721	0.795513	0.165293	0.00207004	0.0277856	29410	high	0	0	EPI_ISL_422851	?	2020-03-16	Europe	Netherlands	Netherlands	NAN	Europe	Netherlands	Netherlands	genome	Human	B.1	G	Dutch COVID-19 response team	Erasmus Medical Center	Bas Oude Munnink et al	https://www.gisaid.org	2020-04-11	2020-03-16	Others	NAN	2020	3	High	?	NAN	0.000118892	0.0015554	-0.000875258	0.000792098
Netherlands/ZuidHolland_146/2020	0.085382	0.0459456	0.184392	0.675109	0.178438	0.206721	0.795513	0.165293	0.00207004	0.0277856	29410	high	0	0	EPI_ISL_461319	?	2020-04-19	Europe	Netherlands	South Holland	NAN	Europe	Netherlands	South Holland	genome	Human	B.1	G	Dutch COVID-19 response team	Erasmus Medical Center	Bas Oude Munnink et al	https://www.gisaid.org	2020-06-06	2020-04-19	Others	NAN	2020	4	High	?	NAN	0.000118892	0.0015554	-0.000875258	0.000792098
Netherlands/NA_522/2020	0.085382	0.0459456	0.184392	0.675109	0.178438	0.206721	0.795513	0.165293	0.00207004	0.0277856	29410	high	0	0	EPI_ISL_460695	?	2020-03-22	Europe	Netherlands	Netherlands	NAN	Europe	Netherlands	Netherlands	genome	Human	B.1	G	Dutch COVID-19 response team	Erasmus Medical Center	Bas Oude Munnink et al	https://www.gisaid.org	2020-06-06	2020-03-22	Others	NAN	2020	3	High	?	NAN	0.000118892	0.0015554	-0.000875258	0.000792098
Netherlands/ZuidHolland_148/2020	0.085382	0.0459456	0.184392	0.675109	0.178438	0.206721	0.795513	0.165293	0.00207004	0.0277856	29410	high	0	0	EPI_ISL_461321	?	2020-04-17	Europe	Netherlands	South Holland	NAN	Europe	Netherlands	South Holland	genome	Human	B.1	G	Dutch COVID-19 response team	Erasmus Medical Center	Bas Oude Munnink et al	https://www.gisaid.org	2020-06-06	2020-04-17	Others	NAN	2020	4	High	?	NAN	0.000118892	0.0015554	-0.000875258	0.000792098
Netherlands/NA_317/2020	0.085382	0.0459456	0.184392	0.675109	0.178438	0.206721	0.795513	0.165293	0.00207004	0.0277856	29410	high	0	0	EPI_ISL_422626	?	2020-04-02	Europe	Netherlands	Netherlands	NAN	Europe	Netherlands	Netherlands	genome	Human	B.1	G	Dutch COVID-19 response team	Erasmus Medical Center	Bas Oude Munnink et al	https://www.gisaid.org	2020-04-11	2020-04-02	Others	NAN	2020	4	High	?	NAN	0.000118892	0.0015554	-0.000875258	0.000792098
Netherlands/NA_443/2020	0.085382	0.0459456	0.184392	0.675109	0.178438	0.206721	0.795513	0.165293	0.00207004	0.0277856	29410	high	0	0	EPI_ISL_455245	?	2020-04-10	Europe	Netherlands	Netherlands	NAN	Europe	Netherlands	Netherlands	genome	Human	B.1	G	Dutch COVID-19 response team	Erasmus Medical Center	Bas Oude Munnink et al	https://www.gisaid.org	2020-05-29	2020-04-10	Others	NAN	2020	4	High	?	NAN	0.000118892	0.0015554	-0.000875258	0.000792098
Netherlands/Gelderland_22/2020	0.085382	0.0459456	0.184392	0.675109	0.178438	0.206721	0.795513	0.165293	0.00207004	0.0277856	29410	high	0	0	EPI_ISL_460658	?	2020-04-16	Europe	Netherlands	Gelderland	NAN	Europe	Netherlands	Gelderland	genome	Human	B.1	G	Dutch COVID-19 response team	Erasmus Medical Center	Bas Oude Munnink et al	https://www.gisaid.org	2020-06-06	2020-04-16	Others	NAN	2020	4	High	?	NAN	0.000118892	0.0015554	-0.000875258	0.000792098
Netherlands/NA_350/2020	0.085382	0.0459456	0.184392	0.675109	0.178438	0.206721	0.795513	0.165293	0.00207004	0.0277856	29410	high	0	0	EPI_ISL_455155	?	2020-04-06	Europe	Netherlands	Netherlands	NAN	Europe	Netherlands	Netherlands	genome	Human	B.1	G	Dutch COVID-19 response team	Erasmus Medical Center	Bas Oude Munnink et al	https://www.gisaid.org	2020-05-29	2020-04-06	Others	NAN	2020	4	High	?	NAN	0.000118892	0.0015554	-0.000875258	0.000792098
Netherlands/NA_523/2020	0.085382	0.0459456	0.184392	0.675109	0.178438	0.206721	0.795513	0.165293	0.00207004	0.0277856	29410	high	0	0	EPI_ISL_460696	?	2020-03-19	Europe	Netherlands	Netherlands	NAN	Europe	Netherlands	Netherlands	genome	Human	B.1	G	Dutch COVID-19 response team	Erasmus Medical Center	Bas Oude Munnink et al	https://www.gisaid.org	2020-06-06	2020-03-19	Others	NAN	2020	3	High	?	NAN	0.000118892	0.0015554	-0.000875258	0.000792098
Netherlands/NA_171/2020	0.085382	0.0459456	0.184392	0.675109	0.178438	0.206721	0.795513	0.165293	0.00207004	0.0277856	29410	high	0	0	EPI_ISL_422706	?	2020-03-22	Europe	Netherlands	Netherlands	NAN	Europe	Netherlands	Netherlands	genome	Human	B.1	G	Dutch COVID-19 response team	Erasmus Medical Center	Bas Oude Munnink et al	https://www.gisaid.org	2020-04-11	2020-03-22	Others	NAN	2020	3	High	?	NAN	0.000118892	0.0015554	-0.000875258	0.000792098
Netherlands/NA_467/2020	0.085382	0.0459456	0.184392	0.675109	0.178438	0.206721	0.795513	0.165293	0.00207004	0.0277856	29410	high	0	0	EPI_ISL_455269	?	2020-04-13	Europe	Netherlands	Netherlands	NAN	Europe	Netherlands	Netherlands	genome	Human	B.1	G	Dutch COVID-19 response team	Erasmus Medical Center	Bas Oude Munnink et al	https://www.gisaid.org	2020-05-29	2020-04-13	Others	NAN	2020	4	High	?	NAN	0.000118892	0.0015554	-0.000875258	0.000792098
England/CAMB-73BDA/2020	0.0856721	0.0459945	0.184707	0.676011	0.17869	0.206328	0.795513	0.164507	0.00207004	0.0277856	29410	high	0	0	EPI_ISL_433674	?	2020-04-03	Europe	United Kingdom	England	NAN	Europe	United Kingdom	England	genome	Human	B.1	G	Department of Pathology, University of Cambridge	COVID-19 Genomics UK (COG-UK) Consortium	Luke W Meredith et al	https://www.gisaid.org	2020-04-29	2020-04-03	Others	NAN	2020	4	High	?	NAN	1.49e-05	0.00149161	-0.00109801	0.000792564
Spain/MD-HLP-104-1/2020	0.0854842	0.0450807	0.184966	0.675512	0.17885	0.20659	0.796287	0.164115	0.00207004	0.0277856		high	0	0	EPI_ISL_530031	?	2020-04-24	Europe	Spain	Madrid		Europe	Spain	Madrid	genome	Human	A.5	S	Hospital Universitario La Paz	Hospital Universitario La Paz	Mar__ Rodr__uez et al	https://www.gisaid.org	2020-09-10	2020-04-24	Others		2020	4	High	58	Female	-0.00122722	0.00196647	-0.000787499	0.000792728
Scotland/EDB2661/2020	0.0856739	0.0459297	0.184289	0.675464	0.178513	0.206328	0.795513	0.165423	0.00207004	0.0277856	29410	high	1	3.4e-05	EPI_ISL_439253	?	2020-04-25	Europe	United Kingdom	Scotland	NAN	Europe	United Kingdom	Scotland	genome	Human	B.1.5	G	Virology Department, Royal Infirmary of Edinburgh, NHS Lothian / School of Biological Sciences, University of Edinburgh / Institute of Genetics and Molecular Medicine, University of Edinburgh	COVID-19 Genomics UK (COG-UK) Consortium	McHugh M et al	https://www.gisaid.org	2020-05-12	2020-04-25	Others	NAN	2020	4	High	?	NAN	0.000218919	0.00176539	-0.00124597	0.000792943
Oman/RESP-20-2181/2020	0.0853314	0.0458331	0.184469	0.675997	0.179048	0.206721	0.795513	0.165162	0.00207004	0.0277856	29410	high	0	0	EPI_ISL_457939	?	2020-03-17	Asia	Oman	Muscat	NAN	Asia	Oman	Muscat	genome	Human	B.4	L	Oman-NIC	Oman-NIC	Samira Al-Maruqi et al	https://www.gisaid.org	2020-06-02	2020-03-17	Others	NAN	2020	3	High	55	NAN	7.77e-05	0.00192153	-0.000677424	0.000792995
USA/CA-ALSR-1197/2020	0.0851174	0.0463333	0.184587	0.675672	0.178816	0.207374	0.795513	0.165031	0.00207004	0.0277856	29410	high	0	0	EPI_ISL_494431	?	2020-04-24	North America	USA	California	San Diego	North America	USA	California	genome	Human	B.1	G	San Diego County Public Health Laboratory	Andersen lab at Scripps Research	SEARCH Alliance San Diego with Tracy Basler et al	https://www.gisaid.org	2020-07-21	2020-04-24	Others	NAN	2020	4	High	?	NAN	0.000458269	0.00123672	-0.000439541	0.000793036
Spain/PV-001546/2020	0.0852318	0.0455091	0.185111	0.675827	0.17861	0.206982	0.795771	0.163984	0.00207004	0.0277856	29410	high	0	0	EPI_ISL_467131	?	2020-03-16	Europe	Spain	Basque Country	Vitoria-Gasteiz	Europe	Spain	Basque Country	genome	Human	A.2	S	Hospital Universitario Araba. Vitoria-Gasteiz	SeqCOVID-SPAIN consortium/IBV(CSIC)	Silvia Hern__z Crespo et al	https://www.gisaid.org	2020-06-12	2020-03-16	Others	NAN	2020	3	High	93	NAN	-0.000787997	0.00152065	-0.000410242	0.000793224
Netherlands/Friesland_17/2020	0.0852298	0.0455106	0.185123	0.675802	0.179415	0.206982	0.795771	0.163984	0.00207004	0.0277856	29410	high	0	0	EPI_ISL_455120	?	2020-04-03	Europe	Netherlands	Friesland	NAN	Europe	Netherlands	Friesland	genome	Human	A.2	S	Dutch COVID-19 response team	Erasmus Medical Center	Bas Oude Munnink et al	https://www.gisaid.org	2020-05-29	2020-04-03	Others	NAN	2020	4	High	?	NAN	-0.000897636	0.00157884	-0.000410024	0.00079398
SouthAfrica/KRISP-101/2020	0.0853565	0.0460028	0.184915	0.67502	0.178311	0.206721	0.795513	0.164115	0.00207004	0.0277856	29410	high	0	0	EPI_ISL_455631	?	2020-04-30	Africa	South Africa	KwaZulu-Natal	NAN	Africa	South Africa	KwaZulu-Natal	genome	Human	B.1	G	KRISP, KZN Research Innovation and Sequencing Platform	KRISP, KZN Research Innovation and Sequencing Platform	Giandhari J et al	https://www.gisaid.org	2020-06-01	2020-04-30	Others	NAN	2020	4	High	?	NAN	-0.000292177	0.000964686	-0.000750107	0.000794462
USA/CA-CZB-1771/2020	0.0853443	0.0458467	0.185213	0.675086	0.179652	0.206721	0.795513	0.163984	0.00207004	0.0277856	29410	high	0	0	EPI_ISL_476788	?	2020-03-14	North America	USA	California	Santa Clara County	North America	USA	California	genome	Human	B	L	Stanford clinical virology lab	Chan-Zuckerberg Biohub	Benjamin Pinksy et al	https://www.gisaid.org	2020-06-25	2020-03-14	Others	NAN	2020	3	High	?	NAN	-0.000855227	0.000977107	-0.000657079	0.00079453
Scotland/EDB2143/2020	0.0860302	0.0461197	0.184618	0.675764	0.178822	0.205282	0.795513	0.164769	0.00207004	0.0277856	29410	high	0	0	EPI_ISL_491583	?	2020-04-21	Europe	United Kingdom	Scotland	NAN	Europe	United Kingdom	Scotland	genome	Human	B.1.5	G	Virology Department, Royal Infirmary of Edinburgh, NHS Lothian / School of Biological Sciences, University of Edinburgh	Wellcome Sanger Institute for the COVID-19 Genomics UK Consortium	McHugh M et al	https://www.gisaid.org	2020-07-17	2020-04-21	Others	NAN	2020	4	High	?	NAN	8.72e-05	0.0013737	-0.00163785	0.000794554
Scotland/EDB4454/2020	0.0858727	0.045869	0.185053	0.674828	0.179454	0.205675	0.795513	0.164115	0.00207004	0.0277856	29410	high	0	0	EPI_ISL_461711	?	2020-05-06	Europe	United Kingdom	Scotland	NAN	Europe	United Kingdom	Scotland	genome	Human	B.1	G	Virology Department, Royal Infirmary of Edinburgh, NHS Lothian / School of Biological Sciences, University of Edinburgh / Institute of Genetics and Molecular Medicine, University of Edinburgh	COVID-19 Genomics UK (COG-UK) Consortium	McHugh M et al	https://www.gisaid.org	2020-06-06	2020-05-06	Others	NAN	2020	5	High	?	NAN	-0.000813906	0.000975446	-0.00143491	0.000796222
Wales/PHWC-160D60/2020	0.0850009	0.0457153	0.184843	0.675747	0.179443	0.207636	0.795642	0.164376	0.00207004	0.0277856	29410	high	0	0	EPI_ISL_473046	?	2020-05-22	Europe	United Kingdom	Wales	NAN	Europe	United Kingdom	Wales	genome	Human	B.1.5.9	G	Wales Specialist Virology Centre Sequencing lab: Pathogen Genomics Unit	COVID-19 Genomics UK (COG-UK) Consortium	Catherine Moore et al	https://www.gisaid.org	2020-06-23	2020-05-22	Others	NAN	2020	5	High	?	NAN	-0.000422689	0.00165696	-0.000178917	0.000796459
USA/NY-Wadsworth-13977-01/2020	0.0856147	0.0452504	0.184638	0.674973	0.178691	0.206459	0.796287	0.164769	0.00207004	0.0277856	29410	high	0	0	EPI_ISL_525607	?	2020-03-12	North America	USA	New York	NAN	North America	USA	New York	genome	Human	A.1	S	Wadsworth Center, New York State Department of Health	Wadsworth Center, New York State Department of Health	Kirsten St. George et al	https://www.gisaid.org	2020-08-31	2020-03-12	Others	NAN	2020	8	High	65	Female	-0.00089182	0.0019338	-0.00110698	0.000797361
Luxembourg/LNS6854244/2020	0.0853587	0.0459819	0.184916	0.675021	0.178302	0.206721	0.795513	0.164115	0.00207004	0.0277856	29410	high	0	0	EPI_ISL_428956	?	2020-04-01	Europe	Luxembourg	Luxembourg	NAN	Europe	Luxembourg	Luxembourg	genome	Human	B.1	G	Laboratoire National de Sante, Microbiology, Virology	Laboratoire National de Sante, Microbiology, Epidemiology and Microbial Genomics	Anke Wienecke-Baldacchino et al	https://www.gisaid.org	2020-04-22	2020-04-01	Others	NAN	2020	4	High	75	NAN	-0.000313082	0.000982359	-0.000751301	0.000797484
Scotland/EDB2106/2020	0.0853774	0.0462581	0.184727	0.674793	0.178655	0.206721	0.795513	0.164507	0.00207004	0.0277856	29410	high	0	0	EPI_ISL_439155	?	2020-04-20	Europe	United Kingdom	Scotland	NAN	Europe	United Kingdom	Scotland	genome	Human	B.1.5	G	Virology Department, Royal Infirmary of Edinburgh, NHS Lothian / School of Biological Sciences, University of Edinburgh / Institute of Genetics and Molecular Medicine, University of Edinburgh	COVID-19 Genomics UK (COG-UK) Consortium	McHugh M et al	https://www.gisaid.org	2020-05-12	2020-04-20	Others	NAN	2020	4	High	?	NAN	3.39e-05	0.000870027	-0.00086275	0.000797504
England/NORT-295271/2020	0.0853774	0.0462581	0.184727	0.674793	0.178655	0.206721	0.795513	0.164507	0.00207004	0.0277856	29410	high	0	0	EPI_ISL_488584	?	2020-03-30	Europe	United Kingdom	England	NAN	Europe	United Kingdom	England	genome	Human	B.1.5	G	NU-OMICS DNA Sequencing research facility, Northumbria University	Wellcome Sanger Institute for the COVID-19 Genomics UK Consortium	Chris Duncan et al	https://www.gisaid.org	2020-07-14	2020-03-30	Others	NAN	2020	3	High	?	NAN	3.39e-05	0.000870027	-0.00086275	0.000797504
England/NORT-294DAE/2020	0.0853774	0.0462581	0.184727	0.674793	0.178655	0.206721	0.795513	0.164507	0.00207004	0.0277856	29410	high	0	0	EPI_ISL_488717	?	2020-03-28	Europe	United Kingdom	England	NAN	Europe	United Kingdom	England	genome	Human	B.1.5	G	NU-OMICS DNA Sequencing research facility, Northumbria University	Wellcome Sanger Institute for the COVID-19 Genomics UK Consortium	Chris Duncan et al	https://www.gisaid.org	2020-07-14	2020-03-28	Others	NAN	2020	3	High	?	NAN	3.39e-05	0.000870027	-0.00086275	0.000797504
Portugal/PT1188/2020	0.0851119	0.045921	0.185367	0.674869	0.178926	0.207374	0.795513	0.163853	0.00207004	0.0277856	29410	high	0	0	EPI_ISL_511733	?	2020-03-26	Europe	Portugal	Portugal	NAN	Europe	Portugal	Portugal	genome	Human	B.1.5	G	Instituto Nacional de Saude (INSA)	Instituto Nacional de Saude (INSA)	Borges et al et al	https://www.gisaid.org	2020-08-08	2020-03-26	Others	NAN	2020	3	High	?	NAN	-0.000844477	0.00063862	-0.000342454	0.00079787
Spain/PV-001437/2020	0.0851314	0.0457056	0.184571	0.67592	0.178773	0.207374	0.795642	0.165031	0.00207004	0.0277856	29410	high	0	0	EPI_ISL_467173	?	2020-03-17	Europe	Spain	Basque Country	Vitoria-Gasteiz	Europe	Spain	Basque Country	genome	Human	A.2	S	Hospital Universitario Araba. Vitoria-Gasteiz	SeqCOVID-SPAIN consortium/IBV(CSIC)	Silvia Hern__z Crespo et al	https://www.gisaid.org	2020-06-12	2020-03-17	Others	NAN	2020	3	High	71	NAN	-9.24e-05	0.00190454	-0.000386743	0.000798234
Belgium/Rega-0327211/2020	0.0854166	0.0460025	0.1851	0.674857	0.178438	0.206721	0.795513	0.163984	0.00207004	0.0277856	29410	high	0	0	EPI_ISL_458181	?	2020-03-27	Europe	Belgium	Leuven	Molenstede	Europe	Belgium	Leuven	genome	Human	B.1	G	KU Leuven, Rega Institute, Clinical and Epidemiological Virology	KU Leuven, Rega Institute, Clinical and Epidemiological Virology	Tony Wawina-Bokalanga et al	https://www.gisaid.org	2020-06-04	2020-03-27	Others	NAN	2020	3	High	44	NAN	-0.00052059	0.00074616	-0.000813791	0.000799026
USA/CA-ALSR-1228/2020	0.0853385	0.0462111	0.185366	0.67534	0.17853	0.206721	0.795513	0.163853	0.00207004	0.0277856	29410	high	0	0	EPI_ISL_494450	?	2020-05-05	North America	USA	California	San Diego	North America	USA	California	genome	Human	B.1	G	San Diego County Public Health Laboratory	Andersen lab at Scripps Research	SEARCH Alliance San Diego with Tracy Basler et al	https://www.gisaid.org	2020-07-21	2020-05-05	Others	NAN	2020	5	High	?	NAN	-0.000437956	0.000461153	-0.000611482	0.00079912
Scotland/CVR942/2020	0.0853896	0.0458417	0.184926	0.674873	0.178365	0.206721	0.795513	0.164115	0.00207004	0.0277856	29410	high	0	0	EPI_ISL_433364	?	2020-03-29	Europe	United Kingdom	Scotland	NAN	Europe	United Kingdom	Scotland	genome	Human	B.1	G	West of Scotland Specialist Virology Centre, NHSGGC / MRC-University of Glasgow Centre for Virus Research	COVID-19 Genomics UK (COG-UK) Consortium	Ana da Silva Filipe et al	https://www.gisaid.org	2020-04-29	2020-03-29	Others	NAN	2020	3	High	?	NAN	-0.000508467	0.00106112	-0.000798803	0.000799313
USA/MN-UMGC-4/2020	0.0851886	0.0457655	0.185583	0.675176	0.179029	0.207244	0.795513	0.163591	0.00207004	0.0277856	29410	high	0	0	EPI_ISL_443255	?	2020-03-31	North America	USA	Minnesota	NAN	North America	USA	Minnesota	genome	Human	B	L	M Health Fairview	University of Minnesota Genomics Center	Daryl M. Gohl et al	https://www.gisaid.org	2020-05-12	2020-03-31	Others	NAN	2020	3	High	?	NAN	-0.00114616	0.000676262	-0.000354649	0.000800037
Australia/VIC341/2020	0.0852525	0.0458445	0.185232	0.675422	0.179662	0.206982	0.795513	0.163984	0.00207004	0.0277856	29410	high	0	0	EPI_ISL_426650	?	2020-03-20	Oceania	Australia	Victoria	NAN	Oceania	Australia	Victoria	genome	Human	B.1	G	Victorian Infectious Diseases Reference Laboratory (VIDRL)	Microbiological Diagnostic Unit Public Health Laboratory and Victorian Infectious Diseases Reference Laboratory, Doherty Institute	Caly L. et al	https://www.gisaid.org	2020-04-17	2020-03-20	Others	MT451232	2020	3	High	29	NAN	-0.000782995	0.00107159	-0.000488829	0.000800063
Australia/VIC257/2020	0.0852525	0.0458445	0.185232	0.675422	0.179662	0.206982	0.795513	0.163984	0.00207004	0.0277856	29410	high	0	0	EPI_ISL_419950	?	2020-03-21	Oceania	Australia	Victoria	NAN	Oceania	Australia	Victoria	genome	Human	B.1	G	Victorian Infectious Diseases Reference Laboratory (VIDRL)	Victorian Infectious Diseases Reference Laboratory and Microbiological Diagnostic Unit Public Health Laboratory, Doherty Institute	Caly L. et al	https://www.gisaid.org	2020-04-03	2020-03-21	Others	MT451153	2020	3	High	61	NAN	-0.000782995	0.00107159	-0.000488829	0.000800063
Australia/VIC254/2020	0.0852525	0.0458445	0.185232	0.675422	0.179662	0.206982	0.795513	0.163984	0.00207004	0.0277856	29410	high	0	0	EPI_ISL_419949	?	2020-03-21	Oceania	Australia	Victoria	NAN	Oceania	Australia	Victoria	genome	Human	B.1	G	Victorian Infectious Diseases Reference Laboratory (VIDRL)	Victorian Infectious Diseases Reference Laboratory and Microbiological Diagnostic Unit Public Health Laboratory, Doherty Institute	Caly L. et al	https://www.gisaid.org	2020-04-03	2020-03-21	Others	MT451151	2020	3	High	67	NAN	-0.000782995	0.00107159	-0.000488829	0.000800063
Sweden/20-50076/2020	0.0852985	0.0455949	0.184777	0.67547	0.178284	0.206721	0.795771	0.164507	0.00207004	0.0277856	29410	high	0	0	EPI_ISL_429137	?	2020-03-04	Europe	Sweden	Orebro Lan	NAN	Europe	Sweden	Orebro Lan	genome	Human	B.1	G	Klinisk mikrobiologi Orebro	The Public Health Agency of Sweden	Martin Sundqvist et al	https://www.gisaid.org	2020-04-23	2020-03-04	Others	NAN	2020	3	High	14	NAN	-0.000458948	0.0016144	-0.000615825	0.000800138
Japan/UT-NCGM02/2020	0.0853662	0.0452627	0.185294	0.675195	0.17931	0.206721	0.796287	0.163984	0.00207004	0.0277856	29410	high	1	3.4e-05	EPI_ISL_418809	?	2020-02-01	Asia	Japan	Tokyo	NAN	Asia	Japan	Tokyo	genome	Human	A	S	University of Wisconsin - Madison: Influenza Research Institute	University of Wisconsin Madison, AIDS Vaccine Research Laboratories	Katarina Braun et al	https://www.gisaid.org	2020-03-30	2020-02-01	Others	NAN	2020	2	High	?	NAN	-0.00144659	0.00144011	-0.000614502	0.00080026
Wuhan/YB012504/2020	0.0853744	0.0463836	0.184404	0.675068	0.179172	0.206721	0.795513	0.165293	0.00207004	0.0277856	29410	high	0	0	EPI_ISL_450489	?	2020-01-25	Asia	China	Hubei	Wuhan	Asia	China	Hubei	genome	Human	B	L	Wuhan Institute of Virology, Chinese Academy of Sciences	Wuhan Institute of Virology, Chinese Academy of Sciences	Si et al	https://www.gisaid.org	2020-03-30	2020-01-25	Others	NAN	2020	1	High	?	NAN	0.000449276	0.00119739	-0.000900556	0.00080085
Wuhan/YB012605/2020	0.0853744	0.0463836	0.184404	0.675068	0.179172	0.206721	0.795513	0.165293	0.00207004	0.0277856	29410	high	0	0	EPI_ISL_450502	?	2020-01-26	Asia	China	Hubei	Wuhan	Asia	China	Hubei	genome	Human	B	L	unknown	CAS Key Laboratory of Special Pathogens and Biosafety and Center for Emerging Infectious Diseases	Si et al	https://www.gisaid.org	2020-03-30	2020-01-26	Others	NAN	2020	1	High	?	NAN	0.000449276	0.00119739	-0.000900556	0.00080085
Wuhan/YB012602/2020	0.0853744	0.0463836	0.184404	0.675068	0.179172	0.206721	0.795513	0.165293	0.00207004	0.0277856	29410	high	0	0	EPI_ISL_450503	?	2020-01-26	Asia	China	Hubei	Wuhan	Asia	China	Hubei	genome	Human	B	L	unknown	CAS Key Laboratory of Special Pathogens and Biosafety and Center for Emerging Infectious Diseases	Si et al	https://www.gisaid.org	2020-03-30	2020-01-26	Others	NAN	2020	1	High	?	NAN	0.000449276	0.00119739	-0.000900556	0.00080085
Spain/AN-002023/2020	0.0852572	0.0455181	0.184892	0.676015	0.179149	0.206851	0.795771	0.164246	0.00207004	0.0277856	29410	high	0	0	EPI_ISL_509631	?	2020-03-16	Europe	Spain	Andalusia	Malaga	Europe	Spain	Andalusia	genome	Human	A.2	S	Servicio de Microbiolog__. HRU de M__aga. Servicio Andaluz de Salud	SeqCOVID-SPAIN consortium/IBV(CSIC)	Inmaculada de Toro Peinado. M__oncepci__ Mediavilla Gradolph. Bego__ Palop Borr__ et al	https://www.gisaid.org	2020-08-05	2020-03-16	Others	NAN	2020	3	High	56	NAN	-0.000608555	0.00182967	-0.00046765	0.00080085
Guangdong/2020XN4475-P0042/2020	0.0854612	0.0452949	0.185329	0.675152	0.179326	0.20659	0.796158	0.163984	0.00207004	0.0277856	29410	high	0	0	EPI_ISL_413854	?	2020-01-30	Asia	China	Guangdong	NAN	Asia	China	Guangdong	genome	Human	A	S	Guangdong Provincial Institution of Public Health, Guangdong Provinical Center for Disease Control and Prevention	Guangdong Provincial Institution of Public Health	Jing Lu et al	https://www.gisaid.org	2020-03-09	2020-01-30	Others	NAN	2020	1	High	30	NAN	-0.00147296	0.00135938	-0.000743298	0.000801214
HongKong/HKU-907b/2020	0.0854612	0.0452949	0.185329	0.675152	0.179326	0.20659	0.796158	0.163984	0.00207004	0.0277856	29410	high	0	0	EPI_ISL_434568	?	2020-01-29	Asia	Hong Kong	Hong Kong	NAN	Asia	Hong Kong	Hong Kong	genome	Human	A	S	unknown	Microbiology	To et al	https://www.gisaid.org	2020-04-20	2020-01-29	Others	MT114417	2020	1	High	?	NAN	-0.00147296	0.00135938	-0.000743298	0.000801214
HongKong/HKU-907a/2020	0.0854612	0.0452949	0.185329	0.675152	0.179326	0.20659	0.796158	0.163984	0.00207004	0.0277856	29410	high	0	0	EPI_ISL_434567	?	2020-01-27	Asia	Hong Kong	Hong Kong	NAN	Asia	Hong Kong	Hong Kong	genome	Human	A	S	unknown	Microbiology	To et al	https://www.gisaid.org	2020-04-20	2020-01-27	Others	MT114416	2020	1	High	?	NAN	-0.00147296	0.00135938	-0.000743298	0.000801214
Chile/Santiago_17/2020	0.0854531	0.0454304	0.185	0.675863	0.17857	0.20659	0.795771	0.164115	0.00207004	0.0277856	29410	high	0	0	EPI_ISL_445260	?	2020-03-11	South America	Chile	Santiago	NAN	South America	Chile	Santiago	genome	Human	A.2	S	CLINICA ALEMANA DE SANTIAGO S.A.	Instituto de Salud Publica de Chile	Andr__ E Castillo et al	https://www.gisaid.org	2020-05-15	2020-03-11	Others	NAN	2020	3	High	23	NAN	-0.000791031	0.00169197	-0.000720776	0.000801359
Spain/Valencia212/2020	0.0857183	0.0455761	0.185328	0.675008	0.179465	0.206328	0.795771	0.163984	0.00207004	0.0277856	29410	high	0	0	EPI_ISL_436307	?	2020-03-28	Europe	Spain	Comunitat Valenciana	Valencia	Europe	Spain	Comunitat Valenciana	genome	Human	A.5	S	Servicio de Microbiologia. Hospital Clinico Universitario de Valencia	Sequencing and Bioinformatics Service and Molecular Epidemiology Research Group. FISABIO-Public Health	Paula Ruiz-Hueso et al	https://www.gisaid.org	2020-05-06	2020-03-28	Others	NAN	2020	3	High	96	NAN	-0.00128448	0.0010519	-0.00112838	0.000802285
Scotland/EDB921/2020	0.085399	0.0459264	0.185507	0.674922	0.178786	0.206721	0.795513	0.163722	0.00207004	0.0277856	29410	high	1	3.4e-05	EPI_ISL_432880	?	2020-04-04	Europe	United Kingdom	Scotland	NAN	Europe	United Kingdom	Scotland	genome	Human	B.1	G	Virology Department, Royal Infirmary of Edinburgh, NHS Lothian / School of Biological Sciences, University of Edinburgh / Institute of Genetics and Molecular Medicine, University of Edinburgh	COVID-19 Genomics UK (COG-UK) Consortium	McHugh M et al	https://www.gisaid.org	2020-04-29	2020-04-04	Others	NAN	2020	4	High	?	NAN	-0.000982838	0.000483744	-0.000695445	0.000802584
Scotland/EDB1192/2020	0.0851562	0.0459818	0.185263	0.674932	0.178577	0.207244	0.795513	0.163984	0.00207004	0.0277856	29410	high	0	0	EPI_ISL_491530	?	2020-04-08	Europe	United Kingdom	Scotland	NAN	Europe	United Kingdom	Scotland	genome	Human	B.1	G	Virology Department, Royal Infirmary of Edinburgh, NHS Lothian / School of Biological Sciences, University of Edinburgh	Wellcome Sanger Institute for the COVID-19 Genomics UK Consortium	McHugh M et al	https://www.gisaid.org	2020-07-17	2020-04-08	Others	NAN	2020	4	High	?	NAN	-0.000643005	0.000663442	-0.000419076	0.000802608
Spain/PV-001560/2020	0.0851141	0.0461524	0.184713	0.674917	0.17943	0.207374	0.795513	0.164507	0.00207004	0.0277856	29410	high	0	0	EPI_ISL_467116	?	2020-03-12	Europe	Spain	Basque Country	Vitoria-Gasteiz	Europe	Spain	Basque Country	genome	Human	A.2	S	Hospital Universitario Araba. Vitoria-Gasteiz	SeqCOVID-SPAIN consortium/IBV(CSIC)	Silvia Hern__z Crespo et al	https://www.gisaid.org	2020-06-12	2020-03-12	Others	NAN	2020	3	High	86	NAN	-7.88e-05	0.00111263	-0.000489187	0.000802621
England/SHEF-C4F56/2020	0.0852636	0.0465019	0.18471	0.675089	0.178779	0.206851	0.795384	0.164507	0.00207004	0.0277856	29410	high	6	0.000204012	EPI_ISL_462016	?	2020-04-19	Europe	United Kingdom	England	NAN	Europe	United Kingdom	England	genome	Human	B.3	L	Virology Department, Sheffield Teaching Hospitals NHS Foundation Trust/Department of Infection, Immunity and Cardiovascular Disease, The Medical School, University of Sheffield	COVID-19 Genomics UK (COG-UK) Consortium	Thushan de Silva et al	https://www.gisaid.org	2020-06-06	2020-04-19	Others	NAN	2020	4	High	?	NAN	0.000363475	0.000770926	-0.000694524	0.000802702
USA/CA-ALSR-1121/2020	0.0855431	0.0463478	0.184939	0.675086	0.178443	0.206459	0.795513	0.164115	0.00207004	0.0277856	29410	high	0	0	EPI_ISL_494374	?	2020-04-03	North America	USA	California	NAN	North America	USA	California	genome	Human	B.1	G	San Diego County Public Health Laboratory	Andersen lab at Scripps Research	SEARCH Alliance San Diego with Tracy Basler et al	https://www.gisaid.org	2020-07-21	2020-04-03	Others	NAN	2020	4	High	?	NAN	-1.79e-06	0.00064279	-0.00101421	0.000803065
USA/CA-CZB-1051/2020	0.0853759	0.0458342	0.185332	0.6747	0.179086	0.206721	0.795513	0.163984	0.00207004	0.0277856	29410	high	0	0	EPI_ISL_437051	?	2020-04-06	North America	USA	California	Santa Clara County	North America	USA	California	genome	Human	B.19	L	County of Santa Clara Public Health	Chan-Zuckerberg Biohub	CZB Cliahub Consortium et al	https://www.gisaid.org	2020-05-08	2020-04-06	Others	MT449644	2020	4	High	?	NAN	-0.00100073	0.000699148	-0.000720545	0.000803104
England/NOTT-10E6C3/2020	0.0858358	0.0460099	0.184944	0.674674	0.178757	0.205936	0.795513	0.164115	0.00207004	0.0277856	29410	high	0	0	EPI_ISL_425581	?	2020-03-24	Europe	United Kingdom	England	NAN	Europe	United Kingdom	England	genome	Human	B.1	G	Queens Medical Centre, Clinical Microbiology Department / DeepSeq Nottingham	COVID-19 Genomics UK (COG-UK) Consortium	Gemma Clark et al	https://www.gisaid.org	2020-04-14	2020-03-24	Others	NAN	2020	3	High	82	NAN	-0.000522382	0.000836397	-0.00143485	0.000803304
England/NOTT-10E46F/2020	0.0858358	0.0460099	0.184944	0.674674	0.178757	0.205936	0.795513	0.164115	0.00207004	0.0277856	29410	high	0	0	EPI_ISL_425548	?	2020-03-22	Europe	United Kingdom	England	NAN	Europe	United Kingdom	England	genome	Human	B.1	G	Queens Medical Centre, Clinical Microbiology Department / DeepSeq Nottingham	COVID-19 Genomics UK (COG-UK) Consortium	Gemma Clark et al	https://www.gisaid.org	2020-04-14	2020-03-22	Others	NAN	2020	3	High	33	NAN	-0.000522382	0.000836397	-0.00143485	0.000803304
England/NOTT-10E0B6/2020	0.0858358	0.0460099	0.184944	0.674674	0.178757	0.205936	0.795513	0.164115	0.00207004	0.0277856	29410	high	0	0	EPI_ISL_425494	?	2020-03-18	Europe	United Kingdom	England	NAN	Europe	United Kingdom	England	genome	Human	B.1	G	Queens Medical Centre, Clinical Microbiology Department / DeepSeq Nottingham	COVID-19 Genomics UK (COG-UK) Consortium	Gemma Clark et al	https://www.gisaid.org	2020-04-14	2020-03-18	Others	NAN	2020	3	High	77	NAN	-0.000522382	0.000836397	-0.00143485	0.000803304
England/NOTT-10E0E3/2020	0.0858358	0.0460099	0.184944	0.674674	0.178757	0.205936	0.795513	0.164115	0.00207004	0.0277856	29410	high	0	0	EPI_ISL_425497	?	2020-03-19	Europe	United Kingdom	England	NAN	Europe	United Kingdom	England	genome	Human	B.1	G	Queens Medical Centre, Clinical Microbiology Department / DeepSeq Nottingham	COVID-19 Genomics UK (COG-UK) Consortium	Gemma Clark et al	https://www.gisaid.org	2020-04-14	2020-03-19	Others	NAN	2020	3	High	67	NAN	-0.000522382	0.000836397	-0.00143485	0.000803304
England/NOTT-10E2B0/2020	0.0858358	0.0460099	0.184944	0.674674	0.178757	0.205936	0.795513	0.164115	0.00207004	0.0277856	29410	high	0	0	EPI_ISL_425522	?	2020-03-20	Europe	United Kingdom	England	NAN	Europe	United Kingdom	England	genome	Human	B.1	G	Queens Medical Centre, Clinical Microbiology Department / DeepSeq Nottingham	COVID-19 Genomics UK (COG-UK) Consortium	Gemma Clark et al	https://www.gisaid.org	2020-04-14	2020-03-20	Others	NAN	2020	3	High	69	NAN	-0.000522382	0.000836397	-0.00143485	0.000803304
England/NOTT-10E238/2020	0.0858358	0.0460099	0.184944	0.674674	0.178757	0.205936	0.795513	0.164115	0.00207004	0.0277856	29410	high	0	0	EPI_ISL_425515	?	2020-03-20	Europe	United Kingdom	England	NAN	Europe	United Kingdom	England	genome	Human	B.1	G	Queens Medical Centre, Clinical Microbiology Department / DeepSeq Nottingham	COVID-19 Genomics UK (COG-UK) Consortium	Gemma Clark et al	https://www.gisaid.org	2020-04-14	2020-03-20	Others	NAN	2020	3	High	80	NAN	-0.000522382	0.000836397	-0.00143485	0.000803304
England/NOTT-10E3AE/2020	0.0858358	0.0460099	0.184944	0.674674	0.178757	0.205936	0.795513	0.164115	0.00207004	0.0277856	29410	high	0	0	EPI_ISL_425536	?	2020-03-21	Europe	United Kingdom	England	NAN	Europe	United Kingdom	England	genome	Human	B.1	G	Queens Medical Centre, Clinical Microbiology Department / DeepSeq Nottingham	COVID-19 Genomics UK (COG-UK) Consortium	Gemma Clark et al	https://www.gisaid.org	2020-04-14	2020-03-21	Others	NAN	2020	3	High	65	NAN	-0.000522382	0.000836397	-0.00143485	0.000803304
England/NOTT-10E229/2020	0.0858358	0.0460099	0.184944	0.674674	0.178757	0.205936	0.795513	0.164115	0.00207004	0.0277856	29410	high	0	0	EPI_ISL_425514	?	2020-03-20	Europe	United Kingdom	England	NAN	Europe	United Kingdom	England	genome	Human	B.1	G	Queens Medical Centre, Clinical Microbiology Department / DeepSeq Nottingham	COVID-19 Genomics UK (COG-UK) Consortium	Gemma Clark et al	https://www.gisaid.org	2020-04-14	2020-03-20	Others	NAN	2020	3	High	63	NAN	-0.000522382	0.000836397	-0.00143485	0.000803304
England/NOTT-10E371/2020	0.0858358	0.0460099	0.184944	0.674674	0.178757	0.205936	0.795513	0.164115	0.00207004	0.0277856	29410	high	0	0	EPI_ISL_425533	?	2020-03-21	Europe	United Kingdom	England	NAN	Europe	United Kingdom	England	genome	Human	B.1	G	Queens Medical Centre, Clinical Microbiology Department / DeepSeq Nottingham	COVID-19 Genomics UK (COG-UK) Consortium	Gemma Clark et al	https://www.gisaid.org	2020-04-14	2020-03-21	Others	NAN	2020	3	High	82	NAN	-0.000522382	0.000836397	-0.00143485	0.000803304
USA/TX-HMH0366/2020	0.0851695	0.0460003	0.185163	0.67483	0.179399	0.207244	0.795513	0.163984	0.00207004	0.0277856	29410	high	0	0	EPI_ISL_434958	?	2020-03-25	North America	USA	Texas	Greater Houston Area	North America	USA	Texas	genome	Human	B.1	G	Houston Methodist Hospital	Houston Methodist Hospital	S. Wesley Long et al	https://www.gisaid.org	2020-05-01	2020-03-25	Others	NAN	2020	3	High	?	NAN	-0.000658155	0.000790059	-0.000472688	0.000803842
Spain/MD-HLP-71/2020	0.0855321	0.0459785	0.185454	0.674826	0.17885	0.206459	0.795513	0.163722	0.00207004	0.0277856		high	0	0	EPI_ISL_530070	?	2020-04-20	Europe	Spain	Madrid		Europe	Spain	Madrid	genome	Human	A.5	S	Hospital Universitario La Paz	Hospital Universitario La Paz	Mar__ Rodr__uez et al	https://www.gisaid.org	2020-09-10	2020-04-20	Others		2020	4	High	48	Female	-0.00093531	0.000453875	-0.000901194	0.000804023
Romania/Suceava-5894/2020	0.0853965	0.0461368	0.185048	0.674839	0.17849	0.206721	0.795513	0.164115	0.00207004	0.0277856	29410	high	0	0	EPI_ISL_468144	?	2020-03-25	Europe	Romania	Suceava	NAN	Europe	Romania	Suceava	genome	Human	B.1.5	G	[Romania, Bucharest] National Institute for Infectious Diseases __rof. Dr. Matei Bal__	[Romania, Bucharest] National Institute for Infectious Diseases __rof. Dr. Matei Bal__	Leontina Banica et al	https://www.gisaid.org	2020-06-16	2020-03-25	Others	NAN	2020	3	High	55	NAN	-0.000347233	0.000672171	-0.000808999	0.000804132
USA/VI-CDC-3810/2020	0.0854002	0.0460612	0.185111	0.67469	0.178676	0.206721	0.795513	0.163984	0.00207004	0.0277856	29410	high	0	0	EPI_ISL_450804	?	2020-04-03	North America	USA	Virgin Islands	NAN	North America	USA	Virgin Islands	genome	Human	B.1	G	VI-US Virgin Islands Department of Health	Pathogen Discovery, Respiratory Viruses Branch, Division of Viral Diseases, Centers for Disease Control and Prevention	Yan Li et al	https://www.gisaid.org	2020-05-22	2020-04-03	Others	MT507280	2020	4	High	?	NAN	-0.000535597	0.000654328	-0.000814439	0.000804718
England/CAMB-7AE61/2020	0.0853799	0.0460083	0.185005	0.674903	0.178373	0.206721	0.795513	0.164115	0.00207004	0.0277856	29410	high	1	3.4e-05	EPI_ISL_433885	?	2020-04-09	Europe	United Kingdom	England	NAN	Europe	United Kingdom	England	genome	Human	B.1	G	Department of Pathology, University of Cambridge	COVID-19 Genomics UK (COG-UK) Consortium	Luke W Meredith et al	https://www.gisaid.org	2020-04-29	2020-04-09	Others	NAN	2020	4	High	?	NAN	-0.00040519	0.000842157	-0.000778078	0.00080556
Netherlands/NA_609/2020	0.0861136	0.0455557	0.185182	0.675075	0.179199	0.205152	0.795771	0.163984	0.00207004	0.0277856	29410	high	0	0	EPI_ISL_460772	?	2020	Europe	Netherlands	Netherlands	NAN	Europe	Netherlands	Netherlands	genome	Human	B.1	G	Dutch COVID-19 response team	Erasmus Medical Center	Bas Oude Munnink et al	https://www.gisaid.org	2020-06-06	2020-06-06	Others	NAN	2020	6	High	?	NAN	-0.00119339	0.00117831	-0.00168099	0.000805681
England/CAMB-73800/2020	0.0859844	0.0459414	0.184846	0.675122	0.179604	0.205282	0.795513	0.164376	0.00207004	0.0277856	29410	high	2	6.8e-05	EPI_ISL_425243	?	2020-04-01	Europe	United Kingdom	England	NAN	Europe	United Kingdom	England	genome	Human	B.1	G	Department of Pathology, University of Cambridge	COVID-19 Genomics UK (COG-UK) Consortium	Luke W Meredith et al	https://www.gisaid.org	2020-04-14	2020-04-01	Others	NAN	2020	4	High	81	NAN	-0.000525397	0.00120391	-0.00159706	0.000806075
SouthKorea/KCDC2165/2020	0.0851502	0.0453863	0.185306	0.675439	0.17865	0.207244	0.796029	0.163984	0.00207004	0.0277856	29410	high	0	0	EPI_ISL_506959	?	2020-03-09	Asia	South Korea	South Korea	NAN	Asia	South Korea	South Korea	genome	Human	A	S	Division of Viral Diseases, Center for Laboratory Control of Infectious Diseases, Korea Centers for Diseases Control and Prevention	Division of Viral Diseases, Center for Laboratory Control of Infectious Diseases, Korea Centers for Diseases Control and Prevention	Jeong-Min Kim et al	https://www.gisaid.org	2020-08-02	2020-03-09	Others	NAN	2020	3	High	44	NAN	-0.00116472	0.00133854	-0.000298685	0.000806228
Scotland/EDB3201/2020	0.0853571	0.0460015	0.184908	0.675029	0.178292	0.206721	0.795513	0.164115	0.00207004	0.0277856	29410	high	0	0	EPI_ISL_489034	?	2020-04-06	Europe	United Kingdom	Scotland	NAN	Europe	United Kingdom	Scotland	genome	Human	B.1	G	Virology Department, Royal Infirmary of Edinburgh, NHS Lothian / School of Biological Sciences, University of Edinburgh	Wellcome Sanger Institute for the COVID-19 Genomics UK Consortium	McHugh M et al	https://www.gisaid.org	2020-07-14	2020-04-06	Others	NAN	2020	4	High	?	NAN	-0.000283817	0.000972709	-0.000750974	0.000806899
USA/WA-UW-1440/2020	0.0853718	0.046205	0.184995	0.675077	0.178359	0.206721	0.795513	0.164115	0.00207004	0.0277856	29410	high	0	0	EPI_ISL_423026	?	2020-03-18	North America	USA	Washington	NAN	North America	USA	Washington	genome	Human	B.1.5	G	UW Virology Lab	UW Virology Lab	Pavitra Roychoudhury et al	https://www.gisaid.org	2020-04-12	2020-03-18	Others	MT293219	2020	3	High	?	NAN	-0.000158255	0.000721151	-0.000762206	0.000807792
Sweden/20-50591/2020	0.085351	0.0455264	0.185162	0.675047	0.178397	0.206721	0.795771	0.163984	0.00207004	0.0277856	29410	high	0	0	EPI_ISL_475118	?	2020-04-01	Europe	Sweden	Uppsala	NAN	Europe	Sweden	Uppsala	genome	Human	B.1	G	Uppsala klinisk mikrobiologi	The Public Health Agency of Sweden	Oskar Karlsson Lindsjo et al	https://www.gisaid.org	2020-06-23	2020-04-01	Others	NAN	2020	4	High	78	NAN	-0.000990093	0.00118793	-0.000655427	0.000807981
Ireland/Limerick-19934/2020	0.0852835	0.0460008	0.184558	0.675062	0.178369	0.206851	0.795513	0.165031	0.00207004	0.0277856	29410	high	1	3.4e-05	EPI_ISL_414586	?	2020-03-03	Europe	Ireland	Limerick	NAN	Europe	Ireland	Limerick	genome	Human	B.1	G	UCD National Virus Reference Laboratory	UCD National Virus Reference Laboratory	Michael Carr et al	https://www.gisaid.org	2020-03-13	2020-03-03	Others	NAN	2020	3	High	13	NAN	3.96e-05	0.00133108	-0.000718491	0.000808037
India/GJ-GBRC298a/2020	0.085352	0.0463495	0.184918	0.675174	0.178424	0.206721	0.795513	0.164115	0.00207004	0.0277856	29410	high	0	0	EPI_ISL_495040	?	2020-06-15	Asia	India	Gujarat	Vadodara	Asia	India	Gujarat	genome	Human	B.1	G	GMERS Medical College & Hospital, Gotri, Vadodara	Gujarat Biotechnology Research Centre	Nitin Savaliya et al	https://www.gisaid.org	2020-07-22	2020-06-15	Others	NAN	2020	6	High	57	NAN	7.29e-05	0.000698947	-0.000750015	0.000808241
England/203380362/2020	0.0860942	0.0459028	0.184782	0.675512	0.179518	0.205152	0.795513	0.164507	0.00207004	0.0277856	29410	high	0	0	EPI_ISL_523951	?	2020-03-27	Europe	United Kingdom	England	NAN	Europe	United Kingdom	England	genome	Human	B	L	Respiratory Virus Unit, Microbiology Services Colindale, Public Health England	Respiratory Virus Unit, Microbiology Services Colindale, Public Health England	PHE Covid Sequencing Team et al	https://www.gisaid.org	2020-08-27	2020-03-27	Others	NAN	2020	8	High	69	Male	-0.000424845	0.00140536	-0.00170772	0.000808554
USA/CA_2602/2020	0.0853281	0.0457921	0.185259	0.676013	0.179132	0.206721	0.795513	0.163984	0.00207004	0.0277856	29410	high	0	0	EPI_ISL_419554	?	2020-02-26	North America	USA	California	NAN	North America	USA	California	genome	Human	B	L	California Department of Public Health	Pathogen Discovery, Respiratory Viruses Branch, Division of Viral Diseases, Centers for Disease Control and Prevention	Ying Tao et al	https://www.gisaid.org	2020-04-02	2020-02-26	Others	NAN	2020	2	High	68	NAN	-0.000673858	0.00121838	-0.000509168	0.000809833
USA/CA-SCCPHD-UC101/2020	0.0853281	0.0457921	0.185259	0.676013	0.179132	0.206721	0.795513	0.163984	0.00207004	0.0277856	29410	high	0	0	EPI_ISL_435580	?	2020-02-26	North America	USA	California	Santa Clara County	North America	USA	California	genome	Human	B	L	Santa Clara County Public Health Department	Chiu Laboratory, University of California, San Francisco	Xianding Deng et al	https://www.gisaid.org	2020-05-05	2020-02-26	Others	NAN	2020	2	High	?	NAN	-0.000673858	0.00121838	-0.000509168	0.000809833
USA/WI-UW-314/2020	0.0852308	0.0456489	0.185327	0.674849	0.178689	0.206982	0.795771	0.163984	0.00207004	0.0277856	29410	high	0	0	EPI_ISL_436608	?	2020-04-16	North America	USA	Wisconsin	Milwaukee County	North America	USA	Wisconsin	genome	Human	B.13	L	University of Wisconsin-Madison AIDS Vaccine Research Laboratories	University of Wisconsin-Madison AIDS Vaccine Research Laboratories	Gage Moreno et al	https://www.gisaid.org	2020-05-06	2020-04-16	Others	MT706422	2020	4	High	?	NAN	-0.00107626	0.000891636	-0.000493256	0.000809907
Beijing/Beijing-01/2020	0.0852946	0.0458193	0.184421	0.675974	0.17907	0.206721	0.795513	0.165162	0.00207004	0.0277856	29410	high	0	0	EPI_ISL_514752	?	2020-01-03	Asia	China	Beijing	NAN	Asia	China	Beijing	genome	Human	B	L	Infectious Disease Control Center, Center for Disease Control and Prevention of PLA	Infectious Disease Control Center, Center for Disease Control and Prevention of PLA	Li et al	https://www.gisaid.org	2020-02-09	2020-01-03	Others	NAN	2020	1	High	?	NAN	0.000104851	0.00197717	-0.000639113	0.000810531
USA/MA-MGH-00675/2020	0.0860266	0.0456732	0.184932	0.674818	0.178705	0.205282	0.795771	0.164115	0.00207004	0.0277856	29410	high	0	0	EPI_ISL_460153	?	2020-04-06	North America	USA	Massachusetts	NAN	North America	USA	Massachusetts	genome	Human	B.1.104	G	Massachusetts General Hospital	Infectious Disease Program, Broad Institute of Harvard and MIT	Lemieux et al	https://www.gisaid.org	2020-05-26	2020-04-06	Others	MT520228	2020	4	High	?	NAN	-0.000839593	0.00118647	-0.00165283	0.000810549
Japan/PG-0211/2020	0.0854583	0.0459809	0.185459	0.674949	0.178632	0.20659	0.795513	0.163722	0.00207004	0.0277856	29410	high	0	0	EPI_ISL_479911	?	2020-03-20	Asia	Japan	Kansai	NAN	Asia	Japan	Kansai	genome	Human	B.1.5	G	Himeji City Institute of Environment and Health	Pathogen Genomics Center, National Institute of Infectious Diseases	Tsuyoshi Sekizuka et al	https://www.gisaid.org	2020-07-01	2020-03-20	Others	NAN	2020	3	High	?	NAN	-0.0008715	0.000467838	-0.000785465	0.000810993
Wales/PHWC-29C94/2020	0.0853432	0.0460005	0.184866	0.675082	0.178267	0.206721	0.795513	0.164376	0.00207004	0.0277856	29410	high	0	0	EPI_ISL_432279	?	2020-04-05	Europe	United Kingdom	Wales	NAN	Europe	United Kingdom	Wales	genome	Human	B.1	G	Wales Specialist Virology Centre	Public Health Wales Microbiology Cardiff	Catherine Moore et al	https://www.gisaid.org	2020-04-29	2020-04-05	Others	NAN	2020	4	High	?	NAN	-0.000229122	0.00102935	-0.000734303	0.000811743
Scotland/EDB036/2020	0.085286	0.046021	0.185021	0.675136	0.178286	0.206851	0.795513	0.164115	0.00207004	0.0277856	29410	high	1	3.4e-05	EPI_ISL_425842	?	2020-03-11	Europe	United Kingdom	Scotland	NAN	Europe	United Kingdom	Scotland	genome	Human	B.1	G	Virology Department, Royal Infirmary of Edinburgh, NHS Lothian / School of Biological Sciences, University of Edinburgh / Institute of Genetics and Molecular Medicine, University of Edinburgh	COVID-19 Genomics UK (COG-UK) Consortium	McHugh M et al	https://www.gisaid.org	2020-04-14	2020-03-11	Others	NAN	2020	3	High	?	NAN	-0.000327618	0.000884332	-0.000620817	0.000811745
USA/TX-HMH095/2020	0.0853428	0.0461231	0.184616	0.674935	0.178436	0.206721	0.795513	0.164769	0.00207004	0.0277856	29410	high	0	0	EPI_ISL_434800	?	2020-03-19	North America	USA	Texas	Greater Houston Area	North America	USA	Texas	genome	Human	B.1.5.8	G	Houston Methodist Hospital	Houston Methodist Hospital	S. Wesley Long et al	https://www.gisaid.org	2020-05-01	2020-03-19	Others	NAN	2020	3	High	?	NAN	6.3e-05	0.00112601	-0.000810992	0.000811853
USA/TX-HMH0265/2020	0.0853428	0.0461231	0.184616	0.674935	0.178436	0.206721	0.795513	0.164769	0.00207004	0.0277856	29410	high	0	0	EPI_ISL_434894	?	2020-03-26	North America	USA	Texas	Greater Houston Area	North America	USA	Texas	genome	Human	B.1.5.8	G	Houston Methodist Hospital	Houston Methodist Hospital	S. Wesley Long et al	https://www.gisaid.org	2020-05-01	2020-03-26	Others	NAN	2020	3	High	?	NAN	6.3e-05	0.00112601	-0.000810992	0.000811853
USA/TX-HMH0287/2020	0.0853428	0.0461231	0.184616	0.674935	0.178436	0.206721	0.795513	0.164769	0.00207004	0.0277856	29410	high	0	0	EPI_ISL_434914	?	2020-03-27	North America	USA	Texas	Greater Houston Area	North America	USA	Texas	genome	Human	B.1.5.8	G	Houston Methodist Hospital	Houston Methodist Hospital	S. Wesley Long et al	https://www.gisaid.org	2020-05-01	2020-03-27	Others	NAN	2020	3	High	?	NAN	6.3e-05	0.00112601	-0.000810992	0.000811853
England/CAMB-7AC67/2020	0.0849917	0.0461768	0.185114	0.675027	0.178656	0.207636	0.795513	0.163984	0.00207004	0.0277856	29410	high	0	0	EPI_ISL_433858	?	2020-04-08	Europe	United Kingdom	England	NAN	Europe	United Kingdom	England	genome	Human	B.1.5	G	Department of Pathology, University of Cambridge	COVID-19 Genomics UK (COG-UK) Consortium	Luke W Meredith et al	https://www.gisaid.org	2020-04-29	2020-04-08	Others	NAN	2020	4	High	?	NAN	-0.000275754	0.000673049	-0.00022988	0.000812065
Luxembourg/LNS6969569/2020	0.0853506	0.0457973	0.185368	0.675026	0.178463	0.206721	0.795513	0.163853	0.00207004	0.0277856	29410	high	0	0	EPI_ISL_428943	?	2020-04-01	Europe	Luxembourg	Luxembourg	NAN	Europe	Luxembourg	Luxembourg	genome	Human	B.1.94	G	Laboratoire National de Sante, Microbiology, Virology	Laboratoire National de Sante, Microbiology, Epidemiology and Microbial Genomics	Anke Wienecke-Baldacchino et al	https://www.gisaid.org	2020-04-22	2020-04-01	Others	NAN	2020	4	High	84	NAN	-0.000917728	0.000739143	-0.000635529	0.000812458
Luxembourg/LNS7438855/2020	0.0853506	0.0457973	0.185368	0.675026	0.178463	0.206721	0.795513	0.163853	0.00207004	0.0277856	29410	high	0	0	EPI_ISL_429730	?	2020-04-09	Europe	Luxembourg	Luxembourg	NAN	Europe	Luxembourg	Luxembourg	genome	Human	B.1.94	G	Laboratoire National de Sante, Microbiology, Virology	Laboratoire National de Sante, Microbiology, Epidemiology and Microbial Genomics	Anke Wienecke-Baldacchino et al	https://www.gisaid.org	2020-04-24	2020-04-09	Others	NAN	2020	4	High	45	NAN	-0.000917728	0.000739143	-0.000635529	0.000812458
Weifang/WF0014/2020	0.0854612	0.0453315	0.185331	0.675151	0.179401	0.20659	0.796158	0.163984	0.00207004	0.0277856	29410	high	0	0	EPI_ISL_413711	?	2020-02-04	Asia	China	Shandong	NAN	Asia	China	Shandong	genome	Human	A	S	Weifang Center for Disease Control and Prevention	Weifang Center for Disease Control and Prevention & BGI-Shenzhen	Qing Nie et al	https://www.gisaid.org	2020-03-09	2020-02-04	Others	NAN	2020	2	High	?	NAN	-0.00144754	0.00133045	-0.00074569	0.000812652
USA/NY-PV09115/2020	0.0853795	0.0460901	0.184474	0.675791	0.178536	0.206721	0.795513	0.165162	0.00207004	0.0277856	29410	high	0	0	EPI_ISL_422491	?	2020-03-19	North America	USA	New York	Nassau County	North America	USA	New York	genome	Human	B.1.5	G	MSHS Clinical Microbiology Laboratories	MSHS Pathogen Surveillance Program	Ana S. Gonzalez-Reiche et al	https://www.gisaid.org	2020-04-11	2020-03-19	Others	MT371030	2020	3	High	48	NAN	0.000334298	0.00156189	-0.000783548	0.000813035
USA/CruiseA-7/2020	0.0851857	0.0457242	0.185523	0.675244	0.179339	0.207244	0.795642	0.163722	0.00207004	0.0277856	29410	high	0	0	EPI_ISL_413612	?	2020-02-17	North America	USA	Diamond Princess	NAN	North America	USA	Diamond Princess	genome	Human	B	O	unknown	Pathogen Discovery, Respiratory Viruses Branch, Division of Viral Diseases, Centers for Disease Control and Prevention	Ying Tao et al	https://www.gisaid.org	2020-03-08	2020-02-17	Others	MT159705	2020	2	High	?	NAN	-0.00115398	0.000823491	-0.000352264	0.000814422
Scotland/EDB2893/2020	0.0853981	0.0454963	0.18557	0.675431	0.179205	0.206721	0.795771	0.163591	0.00207004	0.0277856	29410	high	0	0	EPI_ISL_489027	?	2020-04-01	Europe	United Kingdom	Scotland	NAN	Europe	United Kingdom	Scotland	genome	Human	B.1	G	Virology Department, Royal Infirmary of Edinburgh, NHS Lothian / School of Biological Sciences, University of Edinburgh	Wellcome Sanger Institute for the COVID-19 Genomics UK Consortium	McHugh M et al	https://www.gisaid.org	2020-07-14	2020-04-01	Others	NAN	2020	4	High	?	NAN	-0.00139903	0.00102012	-0.000590041	0.000814779
Spain/AR-005132/2020	0.0854185	0.0456705	0.18416	0.675579	0.178744	0.206721	0.795771	0.165554	0.00207004	0.0277856	29410	high	0	0	EPI_ISL_510390	?	2020-05-10	Europe	Spain	Aragon	Zaragoza	Europe	Spain	Aragon	genome	Human	B.1.5	G	Servicio de Microbiolog__, Hospital Miguel Servet, Zaragoza	SeqCOVID-SPAIN consortium/IBV(CSIC)	Antonio Rezusta L__ez et al	https://www.gisaid.org	2020-08-06	2020-05-10	Others	NAN	2020	5	High	40	NAN	0.000117856	0.00220392	-0.000895309	0.000814895
England/NOTT-10E362/2020	0.0858379	0.0460105	0.184845	0.674638	0.178818	0.205805	0.795513	0.164376	0.00207004	0.0277856	29410	high	0	0	EPI_ISL_425532	?	2020-03-21	Europe	United Kingdom	England	NAN	Europe	United Kingdom	England	genome	Human	B.1	G	Queens Medical Centre, Clinical Microbiology Department / DeepSeq Nottingham	COVID-19 Genomics UK (COG-UK) Consortium	Gemma Clark et al	https://www.gisaid.org	2020-04-14	2020-03-21	Others	NAN	2020	3	High	78	NAN	-0.000449895	0.000924371	-0.0014621	0.000816049
England/CAMB-7B4E6/2020	0.0860478	0.0460003	0.185185	0.675175	0.179472	0.205282	0.795513	0.163984	0.00207004	0.0277856	29410	high	3	0.000102006	EPI_ISL_433967	?	2020-04-12	Europe	United Kingdom	England	NAN	Europe	United Kingdom	England	genome	Human	B.1	G	Department of Pathology, University of Cambridge	COVID-19 Genomics UK (COG-UK) Consortium	Luke W Meredith et al	https://www.gisaid.org	2020-04-29	2020-04-12	Others	NAN	2020	4	High	?	NAN	-0.000751789	0.000825324	-0.00161179	0.000816078
England/OXON-B2A69/2020	0.0853775	0.0460026	0.185038	0.674733	0.178526	0.206721	0.795513	0.164115	0.00207004	0.0277856		high	0	0	EPI_ISL_534789	?	2020-04-09	Europe	United Kingdom	England		Europe	United Kingdom	England	genome	Human	B.1	G	Oxford Viromics, NDM, University of Oxford; Oxford University Hospitals; Basingstoke and North Hampshire Hospital	COVID-19 Genomics UK (COG-UK) Consortium	Tanya Golubchik et al	https://www.gisaid.org	2020-09-14	2020-04-09	Others		2020	4	High	?	?	-0.000497383	0.000778499	-0.000788725	0.000816262
Scotland/EDB2674/2020	0.0854782	0.0461215	0.18535	0.674802	0.178746	0.20659	0.795513	0.163984	0.00207004	0.0277856	29410	high	0	0	EPI_ISL_439259	?	2020-04-26	Europe	United Kingdom	Scotland	NAN	Europe	United Kingdom	Scotland	genome	Human	B.1.5	G	Virology Department, Royal Infirmary of Edinburgh, NHS Lothian / School of Biological Sciences, University of Edinburgh / Institute of Genetics and Molecular Medicine, University of Edinburgh	COVID-19 Genomics UK (COG-UK) Consortium	McHugh M et al	https://www.gisaid.org	2020-05-12	2020-04-26	Others	NAN	2020	4	High	?	NAN	-0.000684214	0.000406553	-0.000862617	0.000816263
Spain/MD-HLP-R61/2020	0.0852125	0.0461349	0.184438	0.675148	0.178487	0.206982	0.795513	0.165162	0.00207004	0.0277856		high	0	0	EPI_ISL_530107	?	2020-04-17	Europe	Spain	Madrid		Europe	Spain	Madrid	genome	Human	B.1.5	G	Hospital Universitario Ram鐠恄 y Cajal	Hospital Universitario La Paz	Ra_l Recio et al	https://www.gisaid.org	2020-09-10	2020-04-17	Others		2020	4	High	39	Male	0.000297922	0.00136423	-0.000646313	0.000816569
USA/MA-QDX-64/2020	0.0852774	0.0459853	0.184681	0.675374	0.178257	0.206851	0.795513	0.164507	0.00207004	0.0277856	29410	high	0	0	EPI_ISL_467863	?	2020-03-15	North America	USA	Massachusetts	NAN	North America	USA	Massachusetts	genome	Human	B.1	G	Quest Diagnostics	Quest Diagnostics	Anderson et al	https://www.gisaid.org	2020-06-15	2020-03-15	Others	MT614484	2020	3	High	33	NAN	-3.22e-07	0.00131286	-0.000646236	0.000816624
USA/WI-GMF-09752/2020	0.0848982	0.0453336	0.185017	0.675206	0.178918	0.207897	0.796158	0.164115	0.00207004	0.0277856	29410	high	0	0	EPI_ISL_489955	?	2020-07-07	North America	USA	Wisconsin	Trempealeau County	North America	USA	Wisconsin	genome	Human	B.1	G	Gundersen Molecular Diagnostics Laboratory	Kabara Cancer Research Institute	Craig S. Richmond et al	https://www.gisaid.org	2020-07-14	2020-07-07	Others	NAN	2020	7	High	?	NAN	-0.00100298	0.00163456	-4.16e-05	0.000816937
Scotland/EDB3831/2020	0.0852962	0.0460284	0.18415	0.675539	0.178846	0.206721	0.795513	0.165554	0.00207004	0.0277856	29410	high	0	0	EPI_ISL_491598	?	2020-04-30	Europe	United Kingdom	Scotland	NAN	Europe	United Kingdom	Scotland	genome	Human	B.1.5	G	Virology Department, Royal Infirmary of Edinburgh, NHS Lothian / School of Biological Sciences, University of Edinburgh	Wellcome Sanger Institute for the COVID-19 Genomics UK Consortium	McHugh M et al	https://www.gisaid.org	2020-07-17	2020-04-30	Others	NAN	2020	4	High	?	NAN	0.000482046	0.00188766	-0.000763134	0.000817134
Scotland/EDB3744/2020	0.0849995	0.0457716	0.184993	0.675526	0.179598	0.207636	0.795513	0.164115	0.00207004	0.0277856	29410	high	0	0	EPI_ISL_439316	?	2020-04-28	Europe	United Kingdom	Scotland	NAN	Europe	United Kingdom	Scotland	genome	Human	B.1	G	Virology Department, Royal Infirmary of Edinburgh, NHS Lothian / School of Biological Sciences, University of Edinburgh / Institute of Genetics and Molecular Medicine, University of Edinburgh	COVID-19 Genomics UK (COG-UK) Consortium	McHugh M et al	https://www.gisaid.org	2020-05-12	2020-04-28	Others	NAN	2020	4	High	?	NAN	-0.000568928	0.00140939	-0.000177748	0.000817848
France/OCC-4/2020	0.0858688	0.0460385	0.184563	0.675781	0.178544	0.205675	0.795513	0.165031	0.00207004	0.0277856	29410	high	0	0	EPI_ISL_434619	?	2020-03-20	Europe	France	Occitanie	NAN	Europe	France	Occitanie	genome	Human	B.1.1	GR	CHU Purpan - Laboratoire de Virologie - Institut F____atif de Biologie	Laboratoire de virologie - _cole Nationale V____inaire de Toulouse	Guillaume Croville et al	https://www.gisaid.org	2020-04-30	2020-03-20	Others	NAN	2020	3	High	?	NAN	0.000119679	0.00149084	-0.00142305	0.000819866
England/NORT-281630/2020	0.0853933	0.0460182	0.185028	0.674878	0.179624	0.206721	0.795513	0.164115	0.00207004	0.0277856	29410	high	0	0	EPI_ISL_488805	?	2020-03-18	Europe	United Kingdom	England	NAN	Europe	United Kingdom	England	genome	Human	B.1.5	G	NU-OMICS DNA Sequencing research facility, Northumbria University	Wellcome Sanger Institute for the COVID-19 Genomics UK Consortium	Chris Duncan et al	https://www.gisaid.org	2020-07-14	2020-03-18	Others	NAN	2020	3	High	?	NAN	-0.000571665	0.000925186	-0.000797971	0.000820032
Spain/MD-H12-58/2020	0.0850526	0.0461309	0.185287	0.675013	0.179314	0.207505	0.795513	0.163984	0.00207004	0.0277856		high	0	0	EPI_ISL_529990	?	2020-04-03	Europe	Spain	Madrid		Europe	Spain	Madrid	genome	Human	B.1.5	G	Hospital Universitario 12 de Octubre	Hospital Universitario 12 de Octubre	Sara Gonz鐠媉ez et al	https://www.gisaid.org	2020-09-10	2020-04-03	Others		2020	4	High	90	Female	-0.000566949	0.000606549	-0.000277031	0.00082024
Norway/1953/2020	0.0852917	0.0455353	0.184782	0.675257	0.178277	0.206851	0.795771	0.164507	0.00207004	0.0277856	29410	high	0	0	EPI_ISL_420313	?	2020-03-10	Europe	Norway	Norway	NAN	Europe	Norway	Norway	genome	Human	B.1	G	Furst Medical Laboratory	Norwegian Institute of Public Health, Department of Virology	Kathrine Stene-Johansen et al	https://www.gisaid.org	2020-04-06	2020-03-10	Others	NAN	2020	3	High	?	NAN	-0.000569864	0.00159914	-0.000627049	0.000821027
Kenya/NIC_187/2020	0.0854087	0.0451768	0.185041	0.675025	0.178674	0.206721	0.796287	0.164115	0.00207004	0.0277856	29410	high	0	0	EPI_ISL_457833	?	2020-03-20	Africa	Kenya	Kenya	NAN	Africa	Kenya	Kenya	genome	Human	B.1.5	G	National Public Health Laboratory	KEMRI-Wellcome Trust Research Programme/KEMRI-CGMR-C Kilifi	Githinji G. et al 2020 et al	https://www.gisaid.org	2020-06-02	2020-03-20	Others	NAN	2020	3	High	?	NAN	-0.0012771	0.00164473	-0.000735946	0.000821198
England/CAMB-1ADD94/2020	0.0854087	0.0451768	0.185041	0.675025	0.178674	0.206721	0.796287	0.164115	0.00207004	0.0277856	29410	high	0	0	EPI_ISL_459459	?	2020-04-26	Europe	United Kingdom	England	NAN	Europe	United Kingdom	England	genome	Human	B.1.5	G	Department of Pathology, University of Cambridge	Wellcome Sanger Institute for the COVID-19 Genomics UK Consortium	Luke W Meredith et al	https://www.gisaid.org	2020-06-04	2020-04-26	Others	NAN	2020	4	High	?	NAN	-0.0012771	0.00164473	-0.000735946	0.000821198
England/LOND-D6C87/2020	0.0854087	0.0451768	0.185041	0.675025	0.178674	0.206721	0.796287	0.164115	0.00207004	0.0277856	29410	high	0	0	EPI_ISL_478417	?	2020-03-31	Europe	United Kingdom	England	NAN	Europe	United Kingdom	England	genome	Human	B.1.5	G	University College London, Great Ormond Street Hospital for Children NHS Foundation Trust, Imperial College Healthcare NHS Trust	COVID-19 Genomics UK (COG-UK) Consortium	Sergi Castellano et al	https://www.gisaid.org	2020-06-30	2020-03-31	Others	NAN	2020	3	High	?	NAN	-0.0012771	0.00164473	-0.000735946	0.000821198
Scotland/CVR1384/2020	0.0859062	0.0455572	0.185504	0.675353	0.178801	0.205675	0.795771	0.163722	0.00207004	0.0277856	29410	high	3	0.000102006	EPI_ISL_433563	?	2020-04-01	Europe	United Kingdom	Scotland	NAN	Europe	United Kingdom	Scotland	genome	Human	B.16	L	West of Scotland Specialist Virology Centre, NHSGGC / MRC-University of Glasgow Centre for Virus Research	COVID-19 Genomics UK (COG-UK) Consortium	Ana da Silva Filipe et al	https://www.gisaid.org	2020-04-29	2020-04-01	Others	NAN	2020	4	High	?	NAN	-0.00133356	0.000929971	-0.00130169	0.00082124
Australia/VIC180/2020	0.0862355	0.045844	0.184618	0.675057	0.178949	0.204629	0.795513	0.164769	0.00207004	0.0277856	29410	high	0	0	EPI_ISL_419877	?	2020-03-19	Oceania	Australia	Victoria	NAN	Oceania	Australia	Victoria	genome	Human	B	L	Victorian Infectious Diseases Reference Laboratory (VIDRL)	Victorian Infectious Diseases Reference Laboratory and Microbiological Diagnostic Unit Public Health Laboratory, Doherty Institute	Caly L. et al	https://www.gisaid.org	2020-04-03	2020-03-19	Others	NAN	2020	3	High	24	NAN	-0.000397772	0.00141157	-0.0019817	0.000821721
Latvia/040/2020	0.0862355	0.045844	0.184618	0.675057	0.178949	0.204629	0.795513	0.164769	0.00207004	0.0277856	29410	high	0	0	EPI_ISL_486423	?	2020-03-17	Europe	Latvia	Latvia	NAN	Europe	Latvia	Latvia	genome	Human	B	L	Latvijas Infektolo濠礯____as centrs	Latvian Biomedical Research and Study Centre	Ivars Silami婵燺____lis et al	https://www.gisaid.org	2020-07-10	2020-03-17	Others	NAN	2020	3	High	?	NAN	-0.000397772	0.00141157	-0.0019817	0.000821721
Australia/VIC2137/2020	0.0855685	0.0459001	0.184536	0.675119	0.179713	0.206459	0.795513	0.165031	0.00207004	0.0277856	29410	high	0	0	EPI_ISL_480738	?	2020-06-20	Oceania	Australia	Victoria	NAN	Oceania	Australia	Victoria	genome	Human	B.1	G	Victorian Infectious Diseases Reference Laboratory (VIDRL)	VIDRL and MDU-PHL	Caly L. et al	https://www.gisaid.org	2020-07-02	2020-06-20	Others	NAN	2020	6	High	28	NAN	-0.000234106	0.00157584	-0.00109615	0.000822262
Belgium/DRV-0325157/2020	0.0851212	0.0454962	0.184456	0.675732	0.178706	0.207374	0.795771	0.165162	0.00207004	0.0277856	29410	high	0	0	EPI_ISL_420414	?	2020-03-25	Europe	Belgium	Huy	Wanze	Europe	Belgium	Huy	genome	Human	B.1	G	KU Leuven, Clinical and Epidemiological Virology	KU Leuven, Clinical and Epidemiological Virology	Joan Marti-Carreras et al	https://www.gisaid.org	2020-04-06	2020-03-25	Others	NAN	2020	3	High	29	NAN	-0.000231247	0.00214546	-0.000403344	0.000823088
Netherlands/Gelderland_7/2020	0.0851212	0.0454962	0.184456	0.675732	0.178706	0.207374	0.795771	0.165162	0.00207004	0.0277856	29410	high	0	0	EPI_ISL_422643	?	2020-03-11	Europe	Netherlands	Gelderland	NAN	Europe	Netherlands	Gelderland	genome	Human	B.1	G	Dutch COVID-19 response team	Erasmus Medical Center	Bas Oude Munnink et al	https://www.gisaid.org	2020-04-11	2020-03-11	Others	NAN	2020	3	High	?	NAN	-0.000231247	0.00214546	-0.000403344	0.000823088
Belgium/UGent-13/2020	0.0851212	0.0454962	0.184456	0.675732	0.178706	0.207374	0.795771	0.165162	0.00207004	0.0277856	29410	high	0	0	EPI_ISL_425055	?	2020-03-20	Europe	Belgium	Gent	NAN	Europe	Belgium	Gent	genome	Human	B.1	G	Lab voor klinische biologie	Onderzoeksgroep Virologie	Nick Vereecke et al	https://www.gisaid.org	2020-04-14	2020-03-20	Others	NAN	2020	3	High	?	NAN	-0.000231247	0.00214546	-0.000403344	0.000823088
Belgium/rega-0428425/2020	0.0851212	0.0454962	0.184456	0.675732	0.178706	0.207374	0.795771	0.165162	0.00207004	0.0277856	29410	high	0	0	EPI_ISL_476993	?	2020-04-28	Europe	Belgium	Leuven	NAN	Europe	Belgium	Leuven	genome	Human	B.1	G	KU Leuven, Rega Institute, Clinical and Epidemiological Virology	KU Leuven, Rega Institute, Clinical and Epidemiological Virology	Tony Wawina-Bokalanga et al	https://www.gisaid.org	2020-06-27	2020-04-28	Others	NAN	2020	4	High	84	NAN	-0.000231247	0.00214546	-0.000403344	0.000823088
Belgium/UGent-98/2020	0.0851212	0.0454962	0.184456	0.675732	0.178706	0.207374	0.795771	0.165162	0.00207004	0.0277856	29410	high	0	0	EPI_ISL_468746	?	2020-03-17	Europe	Belgium	Gent	NAN	Europe	Belgium	Gent	genome	Human	B.1	G	Lab voor klinische biologie	Onderzoeksgroep Virologie	Nick Vereecke et al	https://www.gisaid.org	2020-06-17	2020-03-17	Others	NAN	2020	3	High	?	NAN	-0.000231247	0.00214546	-0.000403344	0.000823088
Belgium/ULG-6972/2020	0.0851212	0.0454962	0.184456	0.675732	0.178706	0.207374	0.795771	0.165162	0.00207004	0.0277856	29410	high	0	0	EPI_ISL_418624	?	2020-04-06	Europe	Belgium	Li__e	NAN	Europe	Belgium	Li__e	genome	Human	B.1	G	Department of Clinical Microbiology	GIGA Medical Genomics	Keith Durkin et al	https://www.gisaid.org	2020-03-30	2020-04-06	Others	NAN	2020	4	High	77	NAN	-0.000231247	0.00214546	-0.000403344	0.000823088
Netherlands/Zeeland_20/2020	0.0851212	0.0454962	0.184456	0.675732	0.178706	0.207374	0.795771	0.165162	0.00207004	0.0277856	29410	high	0	0	EPI_ISL_461259	?	2020-03-18	Europe	Netherlands	Zeeland	NAN	Europe	Netherlands	Zeeland	genome	Human	B.1	G	Dutch COVID-19 response team	Erasmus Medical Center	Bas Oude Munnink et al	https://www.gisaid.org	2020-06-06	2020-03-18	Others	NAN	2020	3	High	?	NAN	-0.000231247	0.00214546	-0.000403344	0.000823088
Luxembourg/LNS9455951/2020	0.0851212	0.0454962	0.184456	0.675732	0.178706	0.207374	0.795771	0.165162	0.00207004	0.0277856	29410	high	0	0	EPI_ISL_429759	?	2020-03-24	Europe	Luxembourg	Luxembourg	NAN	Europe	Luxembourg	Luxembourg	genome	Human	B.1	G	Laboratoire National de Sante, Microbiology, Virology	Laboratoire National de Sante, Microbiology, Epidemiology and Microbial Genomics	Anke Wienecke-Baldacchino et al	https://www.gisaid.org	2020-04-24	2020-03-24	Others	NAN	2020	3	High	53	NAN	-0.000231247	0.00214546	-0.000403344	0.000823088
USA/SC_3572/2020	0.0851212	0.0454962	0.184456	0.675732	0.178706	0.207374	0.795771	0.165162	0.00207004	0.0277856	29410	high	0	0	EPI_ISL_424905	?	2020-03-05	North America	USA	South Carolina	NAN	North America	USA	South Carolina	genome	Human	B.1	G	SC Dept of Health and Env. Control-Bureau of Laboratories	Pathogen Discovery, Respiratory Viruses Branch, Division of Viral Diseases, Centers for Disease Control and Prevention	Ying Tao et al	https://www.gisaid.org	2020-04-13	2020-03-05	Others	NAN	2020	3	High	56	NAN	-0.000231247	0.00214546	-0.000403344	0.000823088
Belgium/UGent-45/2020	0.0851212	0.0454962	0.184456	0.675732	0.178706	0.207374	0.795771	0.165162	0.00207004	0.0277856	29410	high	0	0	EPI_ISL_434361	?	2020-03-29	Europe	Belgium	Gent	NAN	Europe	Belgium	Gent	genome	Human	B.1	G	Lab voor klinische biologie	Onderzoeksgroep Virologie	Nick Vereecke et al	https://www.gisaid.org	2020-04-29	2020-03-29	Others	NAN	2020	3	High	?	NAN	-0.000231247	0.00214546	-0.000403344	0.000823088
Netherlands/Zeeland_21/2020	0.0851212	0.0454962	0.184456	0.675732	0.178706	0.207374	0.795771	0.165162	0.00207004	0.0277856	29410	high	0	0	EPI_ISL_461260	?	2020-03-24	Europe	Netherlands	Zeeland	NAN	Europe	Netherlands	Zeeland	genome	Human	B.1	G	Dutch COVID-19 response team	Erasmus Medical Center	Bas Oude Munnink et al	https://www.gisaid.org	2020-06-06	2020-03-24	Others	NAN	2020	3	High	?	NAN	-0.000231247	0.00214546	-0.000403344	0.000823088
Belgium/UGent-92/2020	0.0851212	0.0454962	0.184456	0.675732	0.178706	0.207374	0.795771	0.165162	0.00207004	0.0277856	29410	high	0	0	EPI_ISL_468740	?	2020-03-13	Europe	Belgium	Gent	NAN	Europe	Belgium	Gent	genome	Human	B.1	G	Lab voor klinische biologie	Onderzoeksgroep Virologie	Nick Vereecke et al	https://www.gisaid.org	2020-06-17	2020-03-13	Others	NAN	2020	3	High	?	NAN	-0.000231247	0.00214546	-0.000403344	0.000823088
Belgium/UGent-34/2020	0.0851212	0.0454962	0.184456	0.675732	0.178706	0.207374	0.795771	0.165162	0.00207004	0.0277856	29410	high	0	0	EPI_ISL_434352	?	2020-03-26	Europe	Belgium	Gent	NAN	Europe	Belgium	Gent	genome	Human	B.1	G	Lab voor klinische biologie	Onderzoeksgroep Virologie	Laurens Lambrechts et al	https://www.gisaid.org	2020-04-29	2020-03-26	Others	NAN	2020	3	High	?	NAN	-0.000231247	0.00214546	-0.000403344	0.000823088
Netherlands/Zeeland_9/2020	0.0851212	0.0454962	0.184456	0.675732	0.178706	0.207374	0.795771	0.165162	0.00207004	0.0277856	29410	high	0	0	EPI_ISL_461291	?	2020-03-22	Europe	Netherlands	Zeeland	NAN	Europe	Netherlands	Zeeland	genome	Human	B.1	G	Dutch COVID-19 response team	Erasmus Medical Center	Bas Oude Munnink et al	https://www.gisaid.org	2020-06-06	2020-03-22	Others	NAN	2020	3	High	?	NAN	-0.000231247	0.00214546	-0.000403344	0.000823088
Austria/CeMM0540/2020	0.0851212	0.0454962	0.184456	0.675732	0.178706	0.207374	0.795771	0.165162	0.00207004	0.0277856	29410	high	0	0	EPI_ISL_475902	?	2020-04-08	Europe	Austria	Austria	NAN	Europe	Austria	Austria	genome	Human	B.1	G	Zentralinstitut f__ medizinische und chemische Labordiagnostik, Universit__skliniken Insbruck	Bergthaler laboratory, CeMM Research Center for Molecular Medicine of the Austrian Academy of Sciences	Alexandra Popa et al	https://www.gisaid.org	2020-06-25	2020-04-08	Others	NAN	2020	4	High	77	NAN	-0.000231247	0.00214546	-0.000403344	0.000823088
USA/CA-CZB-1615/2020	0.0856536	0.0452501	0.184317	0.675247	0.179035	0.206328	0.796287	0.165423	0.00207004	0.0277856	29410	high	1	3.4e-05	EPI_ISL_468544	?	2020-04-14	North America	USA	California	San Joaquin County	North America	USA	California	genome	Human	A.1	S	San Joaquin County Public Health Lab	Chan-Zuckerberg Biohub	CZB Cliahub Consortium et al	https://www.gisaid.org	2020-06-16	2020-04-14	Others	MT628267	2020	4	High	?	NAN	-0.000589513	0.00235576	-0.0011916	0.000823837
England/NORW-E755B/2020	0.0851619	0.0461252	0.184876	0.675826	0.179487	0.207244	0.795513	0.164246	0.00207004	0.0277856	29410	high	0	0	EPI_ISL_449048	?	2020-05-04	Europe	United Kingdom	England	NAN	Europe	United Kingdom	England	genome	Human	B.1.5.5	G	Quadram Institute Bioscience	COVID-19 Genomics UK (COG-UK) Consortium	Dave J. Baker et al	https://www.gisaid.org	2020-05-19	2020-05-04	Others	NAN	2020	5	High	?	NAN	-5.84e-05	0.00126353	-0.00040948	0.000823981
Australia/VIC718/2020	0.0847836	0.0460227	0.185124	0.675415	0.17878	0.208159	0.795513	0.163984	0.00207004	0.0277856	29410	high	0	0	EPI_ISL_427002	?	2020-03-27	Oceania	Australia	Victoria	NAN	Oceania	Australia	Victoria	genome	Human	B.1.23	G	Victorian Infectious Diseases Reference Laboratory (VIDRL)	Microbiological Diagnostic Unit Public Health Laboratory and Victorian Infectious Diseases Reference Laboratory, Doherty Institute	Caly L. et al	https://www.gisaid.org	2020-04-17	2020-03-27	Others	MT451499	2020	3	High	64	NAN	-0.000329354	0.000951437	0.000110347	0.000824211
Wales/PHWC-29E16/2020	0.0860557	0.045842	0.184448	0.675557	0.17861	0.205282	0.795513	0.165162	0.00207004	0.0277856	29410	high	0	0	EPI_ISL_432181	?	2020-04-04	Europe	United Kingdom	Wales	NAN	Europe	United Kingdom	Wales	genome	Human	B.1	G	Wales Specialist Virology Centre	Public Health Wales Microbiology Cardiff	Catherine Moore et al	https://www.gisaid.org	2020-04-29	2020-04-04	Others	NAN	2020	4	High	?	NAN	-6.35e-05	0.00170773	-0.00171155	0.000824271
USA/WA-S1014/2020	0.0850894	0.0453228	0.184466	0.675441	0.179267	0.207374	0.796158	0.165162	0.00207004	0.0277856	29410	high	1	3.4e-05	EPI_ISL_463504	?	2020-04-30	North America	USA	Washington	Snohomish County	North America	USA	Washington	genome	Human	A.1	S	Washington State Department of Health	Seattle Flu Study	Chu et al et al	https://www.gisaid.org	2020-06-10	2020-04-30	Others	MT642115	2020	4	High	?	NAN	-0.000540324	0.00226452	-0.000382462	0.000825385
Spain/Madrid201706/2020	0.085394	0.0461404	0.185036	0.674853	0.178442	0.206721	0.795513	0.164115	0.00207004	0.0277856	29410	high	0	0	EPI_ISL_419235	?	2020-03-07	Europe	Spain	Madrid	NAN	Europe	Spain	Madrid	genome	Human	B.1.5	G	Fundacion Jimenez Diaz	Instituto de Salud Carlos III	Iglesias-Caballero et al	https://www.gisaid.org	2020-04-01	2020-03-07	Others	NAN	2020	3	High	87	NAN	-0.000323492	0.000680249	-0.000806606	0.000825964
Japan/DP0357/2020	0.0851205	0.0458947	0.18518	0.674902	0.179494	0.207374	0.795513	0.163984	0.00207004	0.0277856	29410	high	0	0	EPI_ISL_416598	?	2020-02-16	Asia	Japan	Japan	NAN	Asia	Japan	Japan	genome	Human	B.5	O	Japanese Quarantine Stations	Pathogen Genomics Center, National Institute of Infectious Diseases	Tsuyoshi Sekizuka et al	https://www.gisaid.org	2020-03-23	2020-02-16	Others	LC570996	2020	2	High	?	NAN	-0.000764599	0.00090682	-0.000387054	0.000826797
Australia/NT05/2020	0.0851205	0.0458947	0.18518	0.674902	0.179494	0.207374	0.795513	0.163984	0.00207004	0.0277856	29410	high	0	0	EPI_ISL_419835	?	2020	Oceania	Australia	Northern Territory	NAN	Oceania	Australia	Northern Territory	genome	Human	B.5	O	Royal Darwin Hospital	Victorian Infectious Diseases Reference Laboratory and Microbiological Diagnostic Unit Public Health Laboratory, Doherty Institute	Meumann et al	https://www.gisaid.org	2020-04-03	2020-02-24	Others	MT641648	2020	2	High	?	NAN	-0.000764599	0.00090682	-0.000387054	0.000826797
Japan/DP0588/2020	0.0851205	0.0458947	0.18518	0.674902	0.179494	0.207374	0.795513	0.163984	0.00207004	0.0277856	29410	high	0	0	EPI_ISL_416610	?	2020-02-17	Asia	Japan	Japan	NAN	Asia	Japan	Japan	genome	Human	B.5	O	Japanese Quarantine Stations	Pathogen Genomics Center, National Institute of Infectious Diseases	Tsuyoshi Sekizuka et al	https://www.gisaid.org	2020-03-23	2020-02-17	Others	LC571009	2020	2	High	?	NAN	-0.000764599	0.00090682	-0.000387054	0.000826797
USA/CruiseA-12/2020	0.0851205	0.0458947	0.18518	0.674902	0.179494	0.207374	0.795513	0.163984	0.00207004	0.0277856	29410	high	0	0	EPI_ISL_413617	?	2020-02-20	North America	USA	Diamond Princess	NAN	North America	USA	Diamond Princess	genome	Human	B.5	O	unknown	Pathogen Discovery, Respiratory Viruses Branch, Division of Viral Diseases, Centers for Disease Control and Prevention	Ying Tao et al	https://www.gisaid.org	2020-03-08	2020-02-20	Others	MT159709	2020	2	High	?	NAN	-0.000764599	0.00090682	-0.000387054	0.000826797
Japan/Hu_DP_Kng_19-027/2020	0.0851205	0.0458947	0.18518	0.674902	0.179494	0.207374	0.795513	0.163984	0.00207004	0.0277856	29410	high	0	0	EPI_ISL_412969	?	2020-02-10	Asia	Japan	Kanagawa	NAN	Asia	Japan	Kanagawa	genome	Human	B.5	O	unknown	Takayuki Hishiki Kanagawa Prefectural Institute of Public Health, Department of Microbiology	Hishiki et al	https://www.gisaid.org	2020-02-29	2020-02-10	Others	LC528233	2020	2	High	?	NAN	-0.000764599	0.00090682	-0.000387054	0.000826797
Japan/TK-20-31-3/2020	0.0851205	0.0458947	0.18518	0.674902	0.179494	0.207374	0.795513	0.163984	0.00207004	0.0277856	29410	high	0	0	EPI_ISL_413459	?	2020-02-20	Asia	Japan	Tokyo	NAN	Asia	Japan	Tokyo	genome	Human	B.5	O	Department of Pathology, Toshima Hospital	Pathogen Genomics Center, National Institute of Infectious Diseases	Tsuyoshi Sekizuka et al	https://www.gisaid.org	2020-03-05	2020-02-20	Others	NAN	2020	2	High	84	NAN	-0.000764599	0.00090682	-0.000387054	0.000826797
USA/WI-UW-247/2020	0.086101	0.0455532	0.18533	0.675132	0.179031	0.205152	0.795771	0.163984	0.00207004	0.0277856	29410	high	0	0	EPI_ISL_428343	?	2020-03-28	North America	USA	Wisconsin	Port Washington	North America	USA	Wisconsin	genome	Human	B	L	University of Wisconsin-Madison AIDS Vaccine Research Laboratories	University of Wisconsin-Madison AIDS Vaccine Research Laboratories	Gage Moreno et al	https://www.gisaid.org	2020-04-20	2020-03-28	Others	NAN	2020	3	High	?	NAN	-0.00129296	0.00104121	-0.00162665	0.000826978
Australia/QLD964/2020	0.0853769	0.0460821	0.184847	0.6746	0.178754	0.206721	0.795513	0.164376	0.00207004	0.0277856		high	0	0	EPI_ISL_530238	?	2020-04-15	Oceania	Australia	Queensland		Oceania	Australia	Queensland	genome	Human	B.1.5	G	Queensland Health Forensic and Scientific Services, Public Health Virology	Public Health Virology Laboratory, Forensic and Scientific Services, Queensland Health	Son Nguyen et al et al	https://www.gisaid.org	2020-09-11	2020-04-15	Others		2020	4	High	?	?	-0.000304306	0.000869403	-0.000848774	0.000828247
USA/MO-WUSTL064/2020	0.085424	0.0452598	0.185261	0.675416	0.17944	0.206721	0.796287	0.163984	0.00207004	0.0277856	29410	high	0	0	EPI_ISL_493083	?	2020-06-19	North America	USA	Missouri	St. Louis MO	North America	USA	Missouri	genome	Human	A	S	Washington University in St. Louis	Washington University in St. Louis	David Wang et al	https://www.gisaid.org	2020-07-20	2020-06-19	Others	NAN	2020	6	High	?	NAN	-0.00139391	0.00155115	-0.000672663	0.000828633
Australia/NSW2234/2020	0.0852049	0.0460232	0.185048	0.675404	0.179724	0.206982	0.795513	0.164115	0.00207004	0.0277856	29410	high	1	3.4e-05	EPI_ISL_509513	?	2020-03-21	Oceania	Australia	New South Wales	NAN	Oceania	Australia	New South Wales	genome	Human	B.4	O	Area of Virology, Serology and Virology Division (SAViD), New South Wales Health Pathology Randwick	Area of Virology, Serology and Virology Division (SAViD), New South Wales Health Pathology Randwick	Rawlinson et al	https://www.gisaid.org	2020-08-05	2020-03-21	Others	NAN	2020	3	High	71	NAN	-0.000444781	0.00108495	-0.000476903	0.0008287
Canada/BC_02820264/2020	0.085862	0.04602	0.184872	0.674815	0.178498	0.205675	0.795513	0.164376	0.00207004	0.0277856	29410	high	0	0	EPI_ISL_466730	?	2020-04-20	North America	Canada	British Columbia	NAN	North America	Canada	British Columbia	genome	Human	B.1	G	BCCDC Public Health Laboratory	BCCDC Public Health Laboratory	Richard Harrigan et al	https://www.gisaid.org	2020-06-11	2020-04-20	Others	NAN	2020	4	High	?	NAN	-0.000389479	0.000911955	-0.00146776	0.000829289
Canada/BC_24319756/2020	0.085862	0.04602	0.184872	0.674815	0.178498	0.205675	0.795513	0.164376	0.00207004	0.0277856	29410	high	0	0	EPI_ISL_463211	?	2020-03-20	North America	Canada	British Columbia	NAN	North America	Canada	British Columbia	genome	Human	B.1	G	BCCDC Public Health Laboratory	BCCDC Public Health Laboratory	Richard Harrigan et al	https://www.gisaid.org	2020-06-10	2020-03-20	Others	NAN	2020	3	High	?	NAN	-0.000389479	0.000911955	-0.00146776	0.000829289
Spain/RI-006002/2020	0.0853928	0.0461074	0.184997	0.674866	0.178401	0.206721	0.795513	0.164115	0.00207004	0.0277856	29410	high	0	0	EPI_ISL_500433	?	2020-03-28	Europe	Spain	La Rioja	Alfaro	Europe	Spain	La Rioja	genome	Human	B.1.5	G	Centro de Investigaci__ Biom__ica de La Rioja - Hospital San Pedro Logro__	SeqCOVID-SPAIN consortium/IBV(CSIC)	Mar__ de Toro et al	https://www.gisaid.org	2020-07-28	2020-03-28	Others	NAN	2020	3	High	78	NAN	-0.000313063	0.000748547	-0.000808864	0.000829331
Wuhan/HBCDC-HB-02/2019	0.0861914	0.0458387	0.184644	0.675056	0.178702	0.205021	0.795513	0.164769	0.00207004	0.0277856	29410	high	0	0	EPI_ISL_412898	?	2019-12-30	Asia	China	Hubei	Wuhan	Asia	China	Hubei	genome	Human	B	L	Wuhan Jinyintan Hospital	Hubei Provincial Center for Disease Control and Prevention	Bin Fang et al	https://www.gisaid.org	2020-02-28	2019-12-30	Earliest	NAN	2019	12	High	?	NAN	-0.000389901	0.00136997	-0.00191624	0.000829441
Wuhan/IVDC-HB-GX02/2019	0.0861914	0.0458387	0.184644	0.675056	0.178702	0.205021	0.795513	0.164769	0.00207004	0.0277856	29410	high	0	0	EPI_ISL_434534	?	2019-12-30	Asia	China	Hubei	Wuhan	Asia	China	Hubei	genome	Human	B	L	National Institute for Viral Disease Control and Prevention, China CDC	National Institute for Viral Disease Control and Prevention, China CDC, Yunnan Provincial CDC	Wenjie Tan et al	https://www.gisaid.org	2020-04-28	2019-12-30	Earliest	NAN	2019	12	High	32	NAN	-0.000389901	0.00136997	-0.00191624	0.000829441
USA/CA8/2020	0.0861914	0.0458387	0.184644	0.675056	0.178702	0.205021	0.795513	0.164769	0.00207004	0.0277856	29410	high	0	0	EPI_ISL_411955	MT106053	2020-02-10	North America	USA	California	NAN	North America	USA	California	genome	Human	B	L	California Department of Public Health	Pathogen Discovery, Respiratory Viruses Branch, Division of Viral Diseases, Centers for Disease Control and Prevention	Krista Queen et al	https://www.gisaid.org	2020-02-22	2020-02-10	Others	MT106053	2020	2	High	51	NAN	-0.000389901	0.00136997	-0.00191624	0.000829441
SouthAfrica/KRISP-0171/2020	0.0852468	0.0460469	0.18498	0.674903	0.179611	0.206982	0.795513	0.164115	0.00207004	0.0277856	29410	high	0	0	EPI_ISL_467521	?	2020-06-02	Africa	South Africa	KwaZulu-Natal	Umbilo	Africa	South Africa	KwaZulu-Natal	genome	Human	B.1.106	G	NHLS-IALCH	KRISP, KZN Research Innovation and Sequencing Platform	Giandhari J et al	https://www.gisaid.org	2020-06-14	2020-06-02	Others	NAN	2020	6	High	35	NAN	-0.000468897	0.000960252	-0.000609038	0.000829845
SouthAfrica/KRISP-0161/2020	0.0852468	0.0460469	0.18498	0.674903	0.179611	0.206982	0.795513	0.164115	0.00207004	0.0277856	29410	high	0	0	EPI_ISL_467511	?	2020-06-01	Africa	South Africa	KwaZulu-Natal	Umbilo	Africa	South Africa	KwaZulu-Natal	genome	Human	B.1.106	G	NHLS-IALCH	KRISP, KZN Research Innovation and Sequencing Platform	Giandhari J et al	https://www.gisaid.org	2020-06-14	2020-06-01	Others	NAN	2020	6	High	38	NAN	-0.000468897	0.000960252	-0.000609038	0.000829845
SouthAfrica/KRISP-0167/2020	0.0852468	0.0460469	0.18498	0.674903	0.179611	0.206982	0.795513	0.164115	0.00207004	0.0277856	29410	high	0	0	EPI_ISL_467517	?	2020-06-02	Africa	South Africa	KwaZulu-Natal	Umbilo	Africa	South Africa	KwaZulu-Natal	genome	Human	B.1.106	G	NHLS-IALCH	KRISP, KZN Research Innovation and Sequencing Platform	Giandhari J et al	https://www.gisaid.org	2020-06-14	2020-06-02	Others	NAN	2020	6	High	51	NAN	-0.000468897	0.000960252	-0.000609038	0.000829845
SouthAfrica/KRISP-0164/2020	0.0852468	0.0460469	0.18498	0.674903	0.179611	0.206982	0.795513	0.164115	0.00207004	0.0277856	29410	high	0	0	EPI_ISL_467514	?	2020-06-01	Africa	South Africa	KwaZulu-Natal	Umbilo	Africa	South Africa	KwaZulu-Natal	genome	Human	B.1.106	G	NHLS-IALCH	KRISP, KZN Research Innovation and Sequencing Platform	Giandhari J et al	https://www.gisaid.org	2020-06-14	2020-06-01	Others	NAN	2020	6	High	60	NAN	-0.000468897	0.000960252	-0.000609038	0.000829845
SouthAfrica/KRISP-0173/2020	0.0852468	0.0460469	0.18498	0.674903	0.179611	0.206982	0.795513	0.164115	0.00207004	0.0277856	29410	high	0	0	EPI_ISL_467523	?	2020-06-02	Africa	South Africa	KwaZulu-Natal	Umbilo	Africa	South Africa	KwaZulu-Natal	genome	Human	B.1.106	G	NHLS-IALCH	KRISP, KZN Research Innovation and Sequencing Platform	Giandhari J et al	https://www.gisaid.org	2020-06-14	2020-06-02	Others	NAN	2020	6	High	56	NAN	-0.000468897	0.000960252	-0.000609038	0.000829845
SouthAfrica/KRISP-0168/2020	0.0852468	0.0460469	0.18498	0.674903	0.179611	0.206982	0.795513	0.164115	0.00207004	0.0277856	29410	high	0	0	EPI_ISL_467518	?	2020-05-28	Africa	South Africa	KwaZulu-Natal	Umbilo	Africa	South Africa	KwaZulu-Natal	genome	Human	B.1.106	G	NHLS-IALCH	KRISP, KZN Research Innovation and Sequencing Platform	Giandhari J et al	https://www.gisaid.org	2020-06-14	2020-05-28	Others	NAN	2020	5	High	63	NAN	-0.000468897	0.000960252	-0.000609038	0.000829845
SouthAfrica/KRISP-0162/2020	0.0852468	0.0460469	0.18498	0.674903	0.179611	0.206982	0.795513	0.164115	0.00207004	0.0277856	29410	high	0	0	EPI_ISL_467512	?	2020-06-01	Africa	South Africa	KwaZulu-Natal	Umbilo	Africa	South Africa	KwaZulu-Natal	genome	Human	B.1.106	G	NHLS-IALCH	KRISP, KZN Research Innovation and Sequencing Platform	Giandhari J et al	https://www.gisaid.org	2020-06-14	2020-06-01	Others	NAN	2020	6	High	41	NAN	-0.000468897	0.000960252	-0.000609038	0.000829845
SouthAfrica/KRISP-0172/2020	0.0852468	0.0460469	0.18498	0.674903	0.179611	0.206982	0.795513	0.164115	0.00207004	0.0277856	29410	high	0	0	EPI_ISL_467522	?	2020-06-02	Africa	South Africa	KwaZulu-Natal	Umbilo	Africa	South Africa	KwaZulu-Natal	genome	Human	B.1.106	G	NHLS-IALCH	KRISP, KZN Research Innovation and Sequencing Platform	Giandhari J et al	https://www.gisaid.org	2020-06-14	2020-06-02	Others	NAN	2020	6	High	29	NAN	-0.000468897	0.000960252	-0.000609038	0.000829845
SouthAfrica/KRISP-0174/2020	0.0852468	0.0460469	0.18498	0.674903	0.179611	0.206982	0.795513	0.164115	0.00207004	0.0277856	29410	high	0	0	EPI_ISL_467524	?	2020-06-04	Africa	South Africa	KwaZulu-Natal	Umbilo	Africa	South Africa	KwaZulu-Natal	genome	Human	B.1.106	G	NHLS-IALCH	KRISP, KZN Research Innovation and Sequencing Platform	Giandhari J et al	https://www.gisaid.org	2020-06-14	2020-06-04	Others	NAN	2020	6	High	61	NAN	-0.000468897	0.000960252	-0.000609038	0.000829845
SouthAfrica/KRISP-0192/2020	0.0852468	0.0460469	0.18498	0.674903	0.179611	0.206982	0.795513	0.164115	0.00207004	0.0277856	29410	high	0	0	EPI_ISL_482711	?	2020-06-04	Africa	South Africa	KwaZulu-Natal	NAN	Africa	South Africa	KwaZulu-Natal	genome	Human	B.1.106	G	NHLS-IALCH	KRISP, KZN Research Innovation and Sequencing Platform	Giandhari J et al	https://www.gisaid.org	2020-07-05	2020-06-04	Others	NAN	2020	6	High	?	NAN	-0.000468897	0.000960252	-0.000609038	0.000829845
SouthAfrica/KRISP-0163/2020	0.0852468	0.0460469	0.18498	0.674903	0.179611	0.206982	0.795513	0.164115	0.00207004	0.0277856	29410	high	0	0	EPI_ISL_467513	?	2020-06-01	Africa	South Africa	KwaZulu-Natal	Umbilo	Africa	South Africa	KwaZulu-Natal	genome	Human	B.1.106	G	NHLS-IALCH	KRISP, KZN Research Innovation and Sequencing Platform	Giandhari J et al	https://www.gisaid.org	2020-06-14	2020-06-01	Others	NAN	2020	6	High	46	NAN	-0.000468897	0.000960252	-0.000609038	0.000829845
Sichuan/SC-MY-056/2020	0.0854308	0.04526	0.185437	0.675168	0.179075	0.20659	0.796287	0.163722	0.00207004	0.0277856	29410	high	0	0	EPI_ISL_451322	?	2020-02-01	Asia	China	Sichuan	NAN	Asia	China	Sichuan	genome	Human	A	O	West China Hospital of Sichuan University	State Key Laboratory of Biotherapy of Sichuan University	Baowen Du et al	https://www.gisaid.org	2020-05-24	2020-02-01	Others	NAN	2020	2	High	75	NAN	-0.00156638	0.00127034	-0.000675317	0.000830327
Wuhan/HB-WH5-229/2020	0.0854308	0.04526	0.185437	0.675168	0.179075	0.20659	0.796287	0.163722	0.00207004	0.0277856	29410	high	0	0	EPI_ISL_454973	?	2020-02-22	Asia	China	Hubei	Wuhan	Asia	China	Hubei	genome	Human	A	O	Wuhan Chain Medical Labs (CMLabs)	State Key Laboratory of Biotherapy of Sichuan University	Baowen Du et al	https://www.gisaid.org	2020-05-29	2020-02-22	Others	NAN	2020	2	High	?	NAN	-0.00156638	0.00127034	-0.000675317	0.000830327
Wuhan/HB-WH1-124/2020	0.0854308	0.04526	0.185437	0.675168	0.179075	0.20659	0.796287	0.163722	0.00207004	0.0277856	29410	high	0	0	EPI_ISL_454905	?	2020-03-02	Asia	China	Hubei	Wuhan	Asia	China	Hubei	genome	Human	A	O	Wuhan Chain Medical Labs (CMLabs)	State Key Laboratory of Biotherapy of Sichuan University	Baowen Du et al	https://www.gisaid.org	2020-05-29	2020-03-02	Others	NAN	2020	3	High	?	NAN	-0.00156638	0.00127034	-0.000675317	0.000830327
Sichuan/SC-MY-054/2020	0.0854308	0.04526	0.185437	0.675168	0.179075	0.20659	0.796287	0.163722	0.00207004	0.0277856	29410	high	0	0	EPI_ISL_451320	?	2020-01-27	Asia	China	Sichuan	NAN	Asia	China	Sichuan	genome	Human	A	O	West China Hospital of Sichuan University	State Key Laboratory of Biotherapy of Sichuan University	Baowen Du et al	https://www.gisaid.org	2020-05-24	2020-01-27	Others	NAN	2020	1	High	34	NAN	-0.00156638	0.00127034	-0.000675317	0.000830327
Sichuan/SC-PHCC1-032/2020	0.0854308	0.04526	0.185437	0.675168	0.179075	0.20659	0.796287	0.163722	0.00207004	0.0277856	29410	high	0	0	EPI_ISL_451353	?	2020-01-27	Asia	China	Sichuan	NAN	Asia	China	Sichuan	genome	Human	A	O	West China Hospital of Sichuan University	State Key Laboratory of Biotherapy of Sichuan University	Baowen Du et al	https://www.gisaid.org	2020-05-24	2020-01-27	Others	NAN	2020	1	High	60	NAN	-0.00156638	0.00127034	-0.000675317	0.000830327
Wuhan/HB-WH1-143/2020	0.0854308	0.04526	0.185437	0.675168	0.179075	0.20659	0.796287	0.163722	0.00207004	0.0277856	29410	high	0	0	EPI_ISL_454919	?	2020-02-03	Asia	China	Hubei	Wuhan	Asia	China	Hubei	genome	Human	A	O	Wuhan Chain Medical Labs (CMLabs)	State Key Laboratory of Biotherapy of Sichuan University	Baowen Du et al	https://www.gisaid.org	2020-05-29	2020-02-03	Others	NAN	2020	2	High	?	NAN	-0.00156638	0.00127034	-0.000675317	0.000830327
Spain/MD-HLP-65/2020	0.0854841	0.0461133	0.184749	0.674911	0.178359	0.20659	0.795513	0.164507	0.00207004	0.0277856		high	0	0	EPI_ISL_530068	?	2020-04-18	Europe	Spain	Madrid		Europe	Spain	Madrid	genome	Human	B.1.5	G	Hospital Universitario La Paz	Hospital Universitario La Paz	Elias Dahdouh et al	https://www.gisaid.org	2020-09-10	2020-04-18	Others		2020	4	High	39	Female	-8.56e-05	0.00098364	-0.000977112	0.000830412
England/NORW-EBE01/2020	0.085714	0.0456331	0.184771	0.675357	0.179773	0.206328	0.795771	0.164507	0.00207004	0.0277856	29410	high	0	0	EPI_ISL_457513	?	2020-05-06	Europe	United Kingdom	England	NAN	Europe	United Kingdom	England	genome	Human	B.1.88	G	Quadram Institute Bioscience	COVID-19 Genomics UK (COG-UK) Consortium	Dave J. Baker et al	https://www.gisaid.org	2020-06-02	2020-05-06	Others	LR815567	2020	5	High	?	NAN	-0.000686301	0.00166812	-0.00119713	0.000830534
USA/WI-UW-305/2020	0.0851918	0.046172	0.184927	0.674681	0.178804	0.207113	0.795513	0.164115	0.00207004	0.0277856	29410	high	0	0	EPI_ISL_436599	?	2020-04-14	North America	USA	Wisconsin	Milwaukee County	North America	USA	Wisconsin	genome	Human	B.13	L	University of Wisconsin-Madison AIDS Vaccine Research Laboratories	University of Wisconsin-Madison AIDS Vaccine Research Laboratories	Gage Moreno et al	https://www.gisaid.org	2020-05-06	2020-04-14	Others	MT706413	2020	4	High	?	NAN	-0.000243517	0.000750974	-0.000579474	0.000830592
USA/WI-UW-281/2020	0.0851918	0.046172	0.184927	0.674681	0.178804	0.207113	0.795513	0.164115	0.00207004	0.0277856	29410	high	0	0	EPI_ISL_436575	?	2020-04-06	North America	USA	Wisconsin	Milwaukee County	North America	USA	Wisconsin	genome	Human	B.13	L	University of Wisconsin-Madison AIDS Vaccine Research Laboratories	University of Wisconsin-Madison AIDS Vaccine Research Laboratories	Gage Moreno et al	https://www.gisaid.org	2020-05-06	2020-04-06	Others	MT706389	2020	4	High	?	NAN	-0.000243517	0.000750974	-0.000579474	0.000830592
USA/WI-UW-292/2020	0.0851918	0.046172	0.184927	0.674681	0.178804	0.207113	0.795513	0.164115	0.00207004	0.0277856	29410	high	0	0	EPI_ISL_436586	?	2020-04-08	North America	USA	Wisconsin	Milwaukee County	North America	USA	Wisconsin	genome	Human	B.13	L	University of Wisconsin-Madison AIDS Vaccine Research Laboratories	University of Wisconsin-Madison AIDS Vaccine Research Laboratories	Gage Moreno et al	https://www.gisaid.org	2020-05-06	2020-04-08	Others	MT706400	2020	4	High	?	NAN	-0.000243517	0.000750974	-0.000579474	0.000830592
Germany/BE-ChVir-D717-D761-12/2020	0.0851961	0.0460026	0.18523	0.675067	0.1784	0.207113	0.795513	0.163984	0.00207004	0.0277856	29410	high	0	0	EPI_ISL_516640	?	2020-03-07	Europe	Germany	Berlin	NAN	Europe	Germany	Berlin	genome	Human	B.1	G	Charit_ Universit__smedizin Berlin, Institut f__ Virologie/Labor Berlin	Charit_ Universit__smedizin Berlin, Institut f__ Virologie/Labor Berlin	Victor M Corman et al	https://www.gisaid.org	2020-08-21	2020-03-07	Others	NAN	2020	3	High	?	NAN	-0.00054744	0.000697238	-0.000464483	0.00083067
Portugal/PT0676/2020	0.0856761	0.0461068	0.18551	0.674975	0.179217	0.206328	0.795513	0.163722	0.00207004	0.0277856	29410	high	0	0	EPI_ISL_510935	?	2020-03-24	Europe	Portugal	Portugal	NAN	Europe	Portugal	Portugal	genome	Human	B.1.5	G	Instituto Nacional de Saude (INSA)	Instituto Nacional de Saude (INSA)	Borges et al et al	https://www.gisaid.org	2020-08-07	2020-03-24	Others	NAN	2020	3	High	?	NAN	-0.000891039	0.000353293	-0.00107619	0.000831072
HongKong/HKPU63-1402/2020	0.0852024	0.0457407	0.185409	0.674937	0.178629	0.207113	0.795513	0.163722	0.00207004	0.0277856	29410	high	0	0	EPI_ISL_419231	?	2020-02-19	Asia	Hong Kong	Hong Kong	Hong Kong	Asia	Hong Kong	Hong Kong	genome	Human	B	L	Department of Clinical Pathology, Tuen Mun Hospital, 23 Tsing Chung Koon Road, Tuen Mun, N.T.	Department of Health Technology and Informatics, Faculty of Health and Social Science, The Hong Kong Polytechnic University	Kenneth Siu-Sing LEUNG et al	https://www.gisaid.org	2020-04-01	2020-02-19	Others	NAN	2020	2	High	83	NAN	-0.00102558	0.000751793	-0.000434417	0.000831113
USA/VA_NIDDL_2809/2020	0.085607	0.0450937	0.185111	0.675122	0.178827	0.206459	0.796287	0.163984	0.00207004	0.0277856	29410	high	0	0	EPI_ISL_491919	?	2020-03-30	North America	USA	Virginia	NAN	North America	USA	Virginia	genome	Human	B.3	L	Naval Infectious Diseases Diagnostic Laboratory	Naval Medical Research Center Biological Defense Research Directorate	Logan Voegtly et al	https://www.gisaid.org	2020-07-17	2020-03-30	Others	MT776413	2020	3	High	51	NAN	-0.00145072	0.00168675	-0.000972144	0.000831151
Ireland/20W269/2020	0.0852599	0.0459577	0.185503	0.674875	0.17901	0.206851	0.795513	0.163722	0.00207004	0.0277856	29410	high	0	0	EPI_ISL_437687	?	2020-04-20	Europe	Ireland	Ireland	NAN	Europe	Ireland	Ireland	genome	Human	B	L	UCD National Virus Reference Laboratory	UCD National Virus Reference Laboratory	Michael J. Carr et al	https://www.gisaid.org	2020-05-11	2020-04-20	Others	NAN	2020	4	High	?	NAN	-0.000962758	0.00047482	-0.000516757	0.000831469
Iceland/461/2020	0.0853938	0.0462342	0.185031	0.674876	0.179528	0.206721	0.795513	0.164115	0.00207004	0.0277856	29410	high	0	0	EPI_ISL_424484	?	2020-03-20	Europe	Iceland	Reykjavik	NAN	Europe	Iceland	Reykjavik	genome	Human	B.1.5	G	The National University Hospital of Iceland	deCODE genetics	Daniel F Gudbjartsson et al	https://www.gisaid.org	2020-04-13	2020-03-20	Others	NAN	2020	3	High	46	NAN	-0.00034915	0.000711208	-0.000813639	0.000831945
Turkey/HSGM-4598/2020	0.0858998	0.0455242	0.185008	0.675845	0.179412	0.205675	0.795771	0.164115	0.00207004	0.0277856	29410	high	0	0	EPI_ISL_429868	?	2020-03-17	Europe	Turkey	Eskisehir	NAN	Europe	Turkey	Eskisehir	genome	Human	B.4	O	Ministry of Health Turkey	Ministry of Health Turkey	Fatma Bayrakdar et al	https://www.gisaid.org	2020-04-24	2020-03-17	Others	NAN	2020	3	High	79	NAN	-0.000882156	0.0016446	-0.00133207	0.000832561
England/LOND-D557E/2020	0.085413	0.046079	0.185435	0.674799	0.179122	0.206721	0.795513	0.163722	0.00207004	0.0277856	29410	high	0	0	EPI_ISL_444235	?	2020-04-16	Europe	United Kingdom	England	NAN	Europe	United Kingdom	England	genome	Human	B.1	G	University College London, Great Ormond Street Hospital for Children NHS Foundation Trust, Imperial College Healthcare NHS Trust	COVID-19 Genomics UK (COG-UK) Consortium	Sergi Castellano et al	https://www.gisaid.org	2020-05-13	2020-04-16	Others	NAN	2020	4	High	?	NAN	-0.000837211	0.00040469	-0.000755324	0.000832577
Luxembourg/LNS7914820/2020	0.0852719	0.0459554	0.184855	0.675917	0.178462	0.206851	0.795513	0.164376	0.00207004	0.0277856	29410	high	0	0	EPI_ISL_421757	?	2020-03-17	Europe	Luxembourg	Luxembourg	NAN	Europe	Luxembourg	Luxembourg	genome	Human	B.1	G	Laboratoire National de Sante, Microbiology, Virology	Laboratoire National de Sante, Microbiology, Epidemiology and Microbial Genomics	Anke Wienecke-Baldacchino et al	https://www.gisaid.org	2020-04-09	2020-03-17	Others	NAN	2020	3	High	51	NAN	-8.42e-05	0.00136187	-0.000536674	0.000833498
Scotland/EDB5676/2020	0.0850672	0.0458067	0.185289	0.675797	0.178662	0.207374	0.795513	0.163984	0.00207004	0.0277856	29410	high	0	0	EPI_ISL_473832	?	2020-05-27	Europe	United Kingdom	Scotland	NAN	Europe	United Kingdom	Scotland	genome	Human	B.1	G	Virology Department, Royal Infirmary of Edinburgh, NHS Lothian / School of Biological Sciences, University of Edinburgh / Institute of Genetics and Molecular Medicine, University of Edinburgh	COVID-19 Genomics UK (COG-UK) Consortium	McHugh M et al	https://www.gisaid.org	2020-06-23	2020-05-27	Others	NAN	2020	5	High	?	NAN	-0.000637005	0.00108112	-0.000177347	0.000833512
Netherlands/Leiden-0002/2020	0.0853448	0.0460023	0.184897	0.675095	0.178239	0.206721	0.795513	0.164246	0.00207004	0.0277856	29410	high	0	0	EPI_ISL_454416	?	2020-03-09	Europe	Netherlands	Leiden	NAN	Europe	Netherlands	Leiden	genome	Human	B.1	G	unknown	Department of Medical Microbiology	Snijder et al	https://www.gisaid.org	2020-05-26	2020-03-09	Others	MT510999	2020	3	High	?	NAN	-0.000249356	0.000998703	-0.000728516	0.000834063
England/LOND-D4788/2020	0.0853502	0.0455237	0.185138	0.675079	0.178339	0.206721	0.795771	0.163984	0.00207004	0.0277856	29410	high	1	3.4e-05	EPI_ISL_444152	?	2020-04-09	Europe	United Kingdom	England	NAN	Europe	United Kingdom	England	genome	Human	B.1	G	University College London, Great Ormond Street Hospital for Children NHS Foundation Trust, Imperial College Healthcare NHS Trust	COVID-19 Genomics UK (COG-UK) Consortium	Sergi Castellano et al	https://www.gisaid.org	2020-05-13	2020-04-09	Others	NAN	2020	4	High	?	NAN	-0.000957256	0.00121731	-0.000655131	0.000834682
Russia/StPetersburg-RII8876S/2020	0.0854548	0.0460186	0.185049	0.674674	0.178569	0.20659	0.795513	0.164115	0.00207004	0.0277856	29410	high	0	0	EPI_ISL_450288	?	2020-04-23	Europe	Russia	Saint-Petersburg	NAN	Europe	Russia	Saint-Petersburg	genome	Human	B.1	G	WHO National Influenza Centre Russian Federation	WHO National Influenza Centre Russian Federation	Andrey Komissarov et al	https://www.gisaid.org	2020-05-20	2020-04-23	Others	NAN	2020	4	High	44	NAN	-0.000522588	0.000734276	-0.000899363	0.000835078
England/NORT-2957BE/2020	0.0859705	0.0461387	0.184592	0.675335	0.178442	0.205282	0.795513	0.164769	0.00207004	0.0277856	29410	high	0	0	EPI_ISL_488616	?	2020-03-30	Europe	United Kingdom	England	NAN	Europe	United Kingdom	England	genome	Human	B.1	G	NU-OMICS DNA Sequencing research facility, Northumbria University	Wellcome Sanger Institute for the COVID-19 Genomics UK Consortium	Chris Duncan et al	https://www.gisaid.org	2020-07-14	2020-03-30	Others	NAN	2020	3	High	?	NAN	8.58e-05	0.00121563	-0.00161563	0.000835256
Scotland/EDB2778/2020	0.0853604	0.0460003	0.184936	0.675009	0.178269	0.206721	0.795513	0.164115	0.00207004	0.0277856	29410	high	1	3.4e-05	EPI_ISL_456898	?	2020-03-30	Europe	United Kingdom	Scotland	NAN	Europe	United Kingdom	Scotland	genome	Human	B.1	G	Virology Department, Royal Infirmary of Edinburgh, NHS Lothian / School of Biological Sciences, University of Edinburgh / Institute of Genetics and Molecular Medicine, University of Edinburgh	COVID-19 Genomics UK (COG-UK) Consortium	McHugh M et al	https://www.gisaid.org	2020-06-02	2020-03-30	Others	NAN	2020	3	High	?	NAN	-0.000311632	0.000939389	-0.00075224	0.000835301
England/CAMB-7AF6E/2020	0.0853604	0.0460003	0.184936	0.675009	0.178269	0.206721	0.795513	0.164115	0.00207004	0.0277856	29410	high	1	3.4e-05	EPI_ISL_433899	?	2020-04-10	Europe	United Kingdom	England	NAN	Europe	United Kingdom	England	genome	Human	B.1	G	Department of Pathology, University of Cambridge	COVID-19 Genomics UK (COG-UK) Consortium	Luke W Meredith et al	https://www.gisaid.org	2020-04-29	2020-04-10	Others	NAN	2020	4	High	?	NAN	-0.000311632	0.000939389	-0.00075224	0.000835301
England/CAMB-783FB/2020	0.0853604	0.0460003	0.184936	0.675009	0.178269	0.206721	0.795513	0.164115	0.00207004	0.0277856	29410	high	1	3.4e-05	EPI_ISL_433730	?	2020-04-05	Europe	United Kingdom	England	NAN	Europe	United Kingdom	England	genome	Human	B.1	G	Department of Pathology, University of Cambridge	COVID-19 Genomics UK (COG-UK) Consortium	Luke W Meredith et al	https://www.gisaid.org	2020-04-29	2020-04-05	Others	NAN	2020	4	High	?	NAN	-0.000311632	0.000939389	-0.00075224	0.000835301
England/CAMB-73D2F/2020	0.0853604	0.0460003	0.184936	0.675009	0.178269	0.206721	0.795513	0.164115	0.00207004	0.0277856	29410	high	1	3.4e-05	EPI_ISL_433688	?	2020-04-01	Europe	United Kingdom	England	NAN	Europe	United Kingdom	England	genome	Human	B.1	G	Department of Pathology, University of Cambridge	COVID-19 Genomics UK (COG-UK) Consortium	Luke W Meredith et al	https://www.gisaid.org	2020-04-29	2020-04-01	Others	NAN	2020	4	High	?	NAN	-0.000311632	0.000939389	-0.00075224	0.000835301
England/CAMB-7B000/2020	0.0853604	0.0460003	0.184936	0.675009	0.178269	0.206721	0.795513	0.164115	0.00207004	0.0277856	29410	high	1	3.4e-05	EPI_ISL_433905	?	2020-04-10	Europe	United Kingdom	England	NAN	Europe	United Kingdom	England	genome	Human	B.1	G	Department of Pathology, University of Cambridge	COVID-19 Genomics UK (COG-UK) Consortium	Luke W Meredith et al	https://www.gisaid.org	2020-04-29	2020-04-10	Others	NAN	2020	4	High	?	NAN	-0.000311632	0.000939389	-0.00075224	0.000835301
Scotland/EDB801/2020	0.0853604	0.0460003	0.184936	0.675009	0.178269	0.206721	0.795513	0.164115	0.00207004	0.0277856	29410	high	1	3.4e-05	EPI_ISL_433248	?	2020-04-04	Europe	United Kingdom	Scotland	NAN	Europe	United Kingdom	Scotland	genome	Human	B.1	G	Virology Department, Royal Infirmary of Edinburgh, NHS Lothian / School of Biological Sciences, University of Edinburgh / Institute of Genetics and Molecular Medicine, University of Edinburgh	COVID-19 Genomics UK (COG-UK) Consortium	McHugh M et al	https://www.gisaid.org	2020-04-29	2020-04-04	Others	NAN	2020	4	High	?	NAN	-0.000311632	0.000939389	-0.00075224	0.000835301
Spain/Valencia5/2020	0.0852856	0.0454863	0.185524	0.67502	0.178985	0.206851	0.795771	0.163722	0.00207004	0.0277856	29410	high	2	6.8e-05	EPI_ISL_416484	?	2020-02-27	Europe	Spain	Comunitat Valenciana	Valencia	Europe	Spain	Comunitat Valenciana	genome	Human	A.2	S	Servicio de Microbiolog__. Consorcio Hospital General Universitario de Valencia	Sequencing and Bioinformatics Service and Molecular Epidemiology Research Group. FISABIO-Public Health	Maria Dolores Ocete et al	https://www.gisaid.org	2020-03-22	2020-02-27	Others	MT233519	2020	2	High	43	NAN	-0.00141829	0.000932712	-0.000495958	0.000835343
Japan/TY-WK-012/2020	0.0853897	0.0452383	0.185171	0.675307	0.17949	0.206721	0.796287	0.163984	0.00207004	0.0277856	29410	high	0	0	EPI_ISL_408665	LC522973	2020-01-29	Asia	Japan	Tokyo	Tokyo	Asia	Japan	Tokyo	genome	Human	A	S	Dept. of Virology III, National Institute of Infectious Diseases	Pathogen Genomics Center, National Institute of Infectious Diseases	Tsuyoshi Sekizuka et al	https://www.gisaid.org	2020-02-10	2020-01-29	Others	LC522973	2020	1	High	?	NAN	-0.00136045	0.00163044	-0.000656168	0.000835424
NewZealand/20VR0514/2020	0.0854213	0.0459839	0.185013	0.674775	0.178426	0.206721	0.795513	0.164115	0.00207004	0.0277856	29410	high	1	3.4e-05	EPI_ISL_456161	?	2020-03-17	Oceania	New Zealand	Combined Wellington	NAN	Oceania	New Zealand	Combined Wellington	genome	Human	B.1	G	Wellington SCL	Institute of Environmental Science and Research (ESR)	Matt Storey et al	https://www.gisaid.org	2020-06-02	2020-03-17	Others	NAN	2020	3	High	?	NAN	-0.000478799	0.000820567	-0.000846313	0.000835563
India/WB-IK72/2020	0.0856821	0.0460376	0.184346	0.674878	0.178628	0.206328	0.795513	0.165423	0.00207004	0.0277856	29410	high	0	0	EPI_ISL_508396	?	2020-05-14	Asia	India	West Bengal	Kolkata	Asia	India	West Bengal	genome	Human	B.1	G	Institute of Post Graduate Medical Education & Research	National Institute of Biomedical Genomics	Arindam Maitra et al	https://www.gisaid.org	2020-08-04	2020-05-14	Others	NAN	2020	5	High	56	NAN	0.000126486	0.00144166	-0.00132466	0.000835933
Spain/Madrid_LP20_2327/2020	0.0852461	0.0455106	0.185521	0.675325	0.179322	0.206982	0.795771	0.163722	0.00207004	0.0277856	29410	high	0	0	EPI_ISL_428677	?	2020-03-11	Europe	Spain	Madrid	NAN	Europe	Spain	Madrid	genome	Human	A.2	S	Hospital Universitario La Paz	Hospital Universitario 12 de Octubre	Elias Dahdouh et al	https://www.gisaid.org	2020-04-21	2020-03-11	Others	NAN	2020	3	High	30	NAN	-0.00135455	0.0010421	-0.000408901	0.000835973
USA/CruiseA-14/2020	0.0850134	0.0458379	0.185323	0.67582	0.179144	0.207636	0.795513	0.163984	0.00207004	0.0277856	29410	high	0	0	EPI_ISL_413619	?	2020-02-25	North America	USA	Diamond Princess	NAN	North America	USA	Diamond Princess	genome	Human	B	O	unknown	Pathogen Discovery, Respiratory Viruses Branch, Division of Viral Diseases, Centers for Disease Control and Prevention	Clinton R. Paden et al	https://www.gisaid.org	2020-03-08	2020-02-25	Others	MT159712	2020	2	High	?	NAN	-0.000679302	0.00107737	-9.86e-05	0.000837001
Belgium/UGent-100/2020	0.0849247	0.0461322	0.184497	0.675436	0.178651	0.207767	0.795513	0.165162	0.00207004	0.0277856	29410	high	0	0	EPI_ISL_475060	?	2020-03-17	Europe	Belgium	Gent	NAN	Europe	Belgium	Gent	genome	Human	B.1.5	G	Lab voor klinische biologie	Onderzoeksgroep Virologie	Laurens Lambrechts et al	https://www.gisaid.org	2020-06-23	2020-03-17	Others	NAN	2020	3	High	?	NAN	0.000336609	0.00143381	-0.000211343	0.0008378
Australia/NSW116/2020	0.0850172	0.045635	0.185279	0.675778	0.179254	0.207636	0.795771	0.163984	0.00207004	0.0277856	29410	high	2	6.8e-05	EPI_ISL_427698	?	2020-03-21	Oceania	Australia	New South Wales	Sydney	Oceania	Australia	New South Wales	genome	Human	B.1	G	Centre for Infectious Diseases and Microbiology Public Health	NSW Health Pathology - Institute of Clinical Pathology and Medical Research; Westmead Hospital; University of Sydney	Timms V et al	https://www.gisaid.org	2020-04-19	2020-03-21	Others	NAN	2020	3	High	?	NAN	-0.000864562	0.00130543	-0.000103351	0.000838475
England/NORW-E896D/2020	0.0857253	0.0458409	0.184117	0.675433	0.179283	0.206328	0.795513	0.165685	0.00207004	0.0277856	29410	high	0	0	EPI_ISL_448254	?	2020-04-11	Europe	United Kingdom	England	NAN	Europe	United Kingdom	England	genome	Human	B.1.88	G	Quadram Institute Bioscience	COVID-19 Genomics UK (COG-UK) Consortium	Dave J. Baker et al	https://www.gisaid.org	2020-05-19	2020-04-11	Others	NAN	2020	4	High	?	NAN	0.000177784	0.00207462	-0.0013488	0.000839456
USA/MI-MDHHS-SC20772/2020	0.0850857	0.0457794	0.185519	0.675152	0.178737	0.207374	0.795513	0.163722	0.00207004	0.0277856	29410	high	0	0	EPI_ISL_471793	?	2020-04-22	North America	USA	Michigan	NAN	North America	USA	Michigan	genome	Human	B.1.103	G	Michigan Department of Health and Human Services, Bureau of Laboratories	Michigan Department of Health and Human Services, Bureau of Laboratories	Blankenship HM et al	https://www.gisaid.org	2020-06-22	2020-04-22	Others	NAN	2020	4	High	?	NAN	-0.00102916	0.00069524	-0.000231763	0.000839718
SouthKorea/KCDC2211/2020	0.0857645	0.0460435	0.185114	0.674644	0.179234	0.206067	0.795513	0.163984	0.00207004	0.0277856	29410	high	3	0.000102006	EPI_ISL_510549	?	2020-05-03	Asia	South Korea	South Korea	NAN	Asia	South Korea	South Korea	genome	Human	B.1	G	Division of Viral Diseases, Center for Laboratory Control of Infectious Diseases, Korea Centers for Diseases Control and Prevention	Division of Viral Diseases, Center for Laboratory Control of Infectious Diseases, Korea Centers for Diseases Control and Prevention	Jeong-Min Kim et al	https://www.gisaid.org	2020-08-07	2020-05-03	Others	NAN	2020	5	High	46	NAN	-0.000692235	0.000685081	-0.00131123	0.000840107
Taiwan/CGMH-CGU-28/2020	0.0851856	0.0460221	0.185206	0.674665	0.178971	0.207244	0.795513	0.163984	0.00207004	0.0277856	29410	high	0	0	EPI_ISL_464092	?	2020-03-17	Asia	Taiwan	Taiwan	Taoyuan	Asia	Taiwan	Taiwan	genome	Human	B	O	Laboratory Medicine	Department of Laboratory Medicine, Lin-Kou Chang Gung Memorial Hospital, Taoyuan, Taiwan	Kuo-Chien Tsao et al	https://www.gisaid.org	2020-06-11	2020-03-17	Others	MT590598	2020	3	High	?	NAN	-0.000664111	0.000635751	-0.000506284	0.000840242
USA/WI-UW-161/2020	0.0853871	0.0459504	0.184125	0.675564	0.179264	0.206721	0.795513	0.165685	0.00207004	0.0277856	29410	high	0	0	EPI_ISL_428257	?	2020-03-29	North America	USA	Wisconsin	Milwaukee County	North America	USA	Wisconsin	genome	Human	B	L	University of Wisconsin-Madison AIDS Vaccine Research Laboratories	University of Wisconsin-Madison AIDS Vaccine Research Laboratories	Gage Moreno et al	https://www.gisaid.org	2020-04-20	2020-03-29	Others	NAN	2020	3	High	?	NAN	0.000368074	0.00202636	-0.000883051	0.000840292
Bangladesh/JUST-GC40.38/2020	0.0851026	0.0465581	0.184916	0.675457	0.178983	0.207374	0.795255	0.164115	0.00207004	0.0277856	29410	high	0	0	EPI_ISL_475571	?	2020-06-11	Asia	Bangladesh	Narail	Kalia	Asia	Bangladesh	Narail	genome	Human	B.1	O	Genome Center	Genome Center	Hassan M. Al-Emran et al	https://www.gisaid.org	2020-06-23	2020-06-11	Others	NAN	2020	6	High	49	NAN	0.000321298	0.000665066	-0.000395702	0.000840396
USA/WA-UW314/2020	0.0853704	0.0452285	0.184492	0.675092	0.179342	0.206721	0.796287	0.165162	0.00207004	0.0277856	29410	high	0	0	EPI_ISL_418881	?	2020-03-14	North America	USA	Washington	NAN	North America	USA	Washington	genome	Human	A.1	S	UW Virology Lab	UW Virology Lab	Pavitra Roychoudhury et al	https://www.gisaid.org	2020-03-31	2020-03-14	Others	MT263395	2020	3	High	?	NAN	-0.000792578	0.00220955	-0.000791943	0.000840587
Sichuan/SC-PHCC2-051/2020	0.0854369	0.0452676	0.185458	0.675145	0.178993	0.20659	0.796287	0.163722	0.00207004	0.0277856	29410	high	0	0	EPI_ISL_451371	?	2020-02-09	Asia	China	Sichuan	NAN	Asia	China	Sichuan	genome	Human	A	S	West China Hospital of Sichuan University	State Key Laboratory of Biotherapy of Sichuan University	Baowen Du et al	https://www.gisaid.org	2020-05-24	2020-02-09	Others	NAN	2020	2	High	51	NAN	-0.00157406	0.00122773	-0.000682723	0.00084076
Hungary/MBL-002/2020	0.0862341	0.0460225	0.185029	0.67524	0.178668	0.204629	0.795513	0.164115	0.00207004	0.0277856	29410	high	0	0	EPI_ISL_435420	?	2020-03-23	Europe	Hungary	Central Hungary	Budapest	Europe	Hungary	Central Hungary	genome	Human	B.1.5	G	Virological Research Group, Szent__othai Research Centre	Bioinformatics Research Group, Szent__othai Research Centre	P__er Urb__ et al	https://www.gisaid.org	2020-05-04	2020-03-23	Others	NAN	2020	3	High	23	NAN	-0.000511585	0.000882277	-0.00188668	0.000841544
Hungary/mbl1/2020	0.0862341	0.0460225	0.185029	0.67524	0.178668	0.204629	0.795513	0.164115	0.00207004	0.0277856	29410	high	0	0	EPI_ISL_416426	?	2020-03-17	Europe	Hungary	Central Hungary	Budapest	Europe	Hungary	Central Hungary	genome	Human	B.1.5	G	Virological Research Group, Szent__othai Research Centre, University of P__s	Bioinformatics Research Group, Szent__othai Research Centre, University of P__s	P__er Urb__ et al	https://www.gisaid.org	2020-03-21	2020-03-17	Others	NAN	2020	3	High	25	NAN	-0.000511585	0.000882277	-0.00188668	0.000841544
Hungary/US-1819lc/2020	0.0862341	0.0460225	0.185029	0.67524	0.178668	0.204629	0.795513	0.164115	0.00207004	0.0277856	29410	high	0	0	EPI_ISL_477617	?	2020-03-20	Europe	Hungary	Csongr__ County	NAN	Europe	Hungary	Csongr__ County	genome	Human	B.1.5	G	University of Szeged, Institute of Clinical Microbiology	National Laboratory of Virology, Szent__othai Research Centre	Endre G__or T__h et al	https://www.gisaid.org	2020-06-29	2020-03-20	Others	NAN	2020	3	High	55	NAN	-0.000511585	0.000882277	-0.00188668	0.000841544
Hungary/US-2953w/2020	0.0862341	0.0460225	0.185029	0.67524	0.178668	0.204629	0.795513	0.164115	0.00207004	0.0277856	29410	high	0	0	EPI_ISL_477621	?	2020-03-29	Europe	Hungary	Csongr__ County	NAN	Europe	Hungary	Csongr__ County	genome	Human	B.1.5	G	University of Szeged, Institute of Clinical Microbiology	National Laboratory of Virology, Szent__othai Research Centre	Endre G__or T__h et al	https://www.gisaid.org	2020-06-29	2020-03-29	Others	NAN	2020	3	High	81	NAN	-0.000511585	0.000882277	-0.00188668	0.000841544
Australia/QLD979/2020	0.0862341	0.0460225	0.185029	0.67524	0.178668	0.204629	0.795513	0.164115	0.00207004	0.0277856		high	0	0	EPI_ISL_530227	?	2020-04-01	Oceania	Australia	Queensland		Oceania	Australia	Queensland	genome	Human	B.1.5	G	Queensland Health Forensic and Scientific Services, Public Health Virology	Public Health Virology Laboratory, Forensic and Scientific Services, Queensland Health	Son Nguyen et al et al	https://www.gisaid.org	2020-09-11	2020-04-01	Others		2020	4	High	?	?	-0.000511585	0.000882277	-0.00188668	0.000841544
USA/WI-UW-202/2020	0.0854695	0.0458712	0.185202	0.674742	0.17851	0.20659	0.795513	0.163984	0.00207004	0.0277856	29410	high	1	3.4e-05	EPI_ISL_428298	?	2020-03-25	North America	USA	Wisconsin	Ozaukee County	North America	USA	Wisconsin	genome	Human	B	L	University of Wisconsin-Madison AIDS Vaccine Research Laboratories	University of Wisconsin-Madison AIDS Vaccine Research Laboratories	Gage Moreno et al	https://www.gisaid.org	2020-04-20	2020-03-25	Others	NAN	2020	3	High	?	NAN	-0.000786281	0.000738769	-0.000869158	0.000841787
Scotland/EDB021/2020	0.0851532	0.0460079	0.184514	0.675792	0.178533	0.207244	0.795513	0.165162	0.00207004	0.0277856	29410	high	2	6.8e-05	EPI_ISL_425827	?	2020-03-13	Europe	United Kingdom	Scotland	NAN	Europe	United Kingdom	Scotland	genome	Human	B.1	G	Virology Department, Royal Infirmary of Edinburgh, NHS Lothian / School of Biological Sciences, University of Edinburgh / Institute of Genetics and Molecular Medicine, University of Edinburgh	COVID-19 Genomics UK (COG-UK) Consortium	McHugh M et al	https://www.gisaid.org	2020-04-14	2020-03-13	Others	NAN	2020	3	High	?	NAN	0.000254589	0.00161464	-0.000463973	0.000841885
USA/WA-UW207/2020	0.0853649	0.0453055	0.185349	0.675365	0.179427	0.206721	0.796158	0.163984	0.00207004	0.0277856	29410	high	0	0	EPI_ISL_417356	?	2020-03-13	North America	USA	Washington	NAN	North America	USA	Washington	genome	Human	A.1	S	UW Virology Lab	UW Virology Lab	Pavitra Roychoudhury et al	https://www.gisaid.org	2020-03-25	2020-03-13	Others	MT246464	2020	3	High	?	NAN	-0.00142713	0.001412	-0.000584614	0.00084215
Scotland/EDB2275/2020	0.0854009	0.0460819	0.185064	0.674888	0.178372	0.206721	0.795513	0.164115	0.00207004	0.0277856	29410	high	0	0	EPI_ISL_491520	?	2020-04-21	Europe	United Kingdom	Scotland	NAN	Europe	United Kingdom	Scotland	genome	Human	B.1.5	G	Virology Department, Royal Infirmary of Edinburgh, NHS Lothian / School of Biological Sciences, University of Edinburgh	Wellcome Sanger Institute for the COVID-19 Genomics UK Consortium	McHugh M et al	https://www.gisaid.org	2020-07-17	2020-04-21	Others	NAN	2020	4	High	?	NAN	-0.000391316	0.000711447	-0.000801701	0.00084219
Scotland/EDB3873/2020	0.0851239	0.0461666	0.184313	0.6755	0.178665	0.207374	0.795513	0.165423	0.00207004	0.0277856	29410	high	0	0	EPI_ISL_439351	?	2020-05-01	Europe	United Kingdom	Scotland	NAN	Europe	United Kingdom	Scotland	genome	Human	B.1	G	Virology Department, Royal Infirmary of Edinburgh, NHS Lothian / School of Biological Sciences, University of Edinburgh / Institute of Genetics and Molecular Medicine, University of Edinburgh	COVID-19 Genomics UK (COG-UK) Consortium	McHugh M et al	https://www.gisaid.org	2020-05-12	2020-05-01	Others	NAN	2020	5	High	?	NAN	0.000515013	0.00158538	-0.000511895	0.000842333
France/ARA21154/2020	0.0850455	0.0459904	0.184801	0.676021	0.17904	0.207505	0.795513	0.164376	0.00207004	0.0277856	29410	high	0	0	EPI_ISL_508991	?	2020-04-07	Europe	France	Auvergne-Rh婵燺____e-Alpes	Lyon	Europe	France	Auvergne-Rh婵燺____e-Alpes	genome	Human	B.1	G	CNR Virus des Infections Respiratoires - France SUD	CNR Virus des Infections Respiratoires - France SUD	Antonin Bal et al	https://www.gisaid.org	2020-08-04	2020-04-07	Others	NAN	2020	4	High	57	NAN	-8.26e-06	0.00148435	-0.000233599	0.000842664
England/PORT-2CF742/2020	0.0851716	0.0455875	0.184956	0.676066	0.179029	0.207244	0.795771	0.164115	0.00207004	0.0277856	29410	high	0	0	EPI_ISL_461979	?	2020-05-12	Europe	United Kingdom	England	NAN	Europe	United Kingdom	England	genome	Human	B.1	G	Centre for Enzyme Innovation, University of Portsmouth / Translational Research Laboratory, Portsmouth Hospitals NHS Trust	COVID-19 Genomics UK (COG-UK) Consortium	Angela Beckett et al	https://www.gisaid.org	2020-06-06	2020-05-12	Others	NAN	2020	5	High	?	NAN	-0.000556853	0.00171356	-0.000337918	0.000842956
England/PORT-2CF6CD/2020	0.0851716	0.0455875	0.184956	0.676066	0.179029	0.207244	0.795771	0.164115	0.00207004	0.0277856	29410	high	0	0	EPI_ISL_461974	?	2020-05-12	Europe	United Kingdom	England	NAN	Europe	United Kingdom	England	genome	Human	B.1	G	Centre for Enzyme Innovation, University of Portsmouth / Translational Research Laboratory, Portsmouth Hospitals NHS Trust	COVID-19 Genomics UK (COG-UK) Consortium	Angela Beckett et al	https://www.gisaid.org	2020-06-06	2020-05-12	Others	NAN	2020	5	High	?	NAN	-0.000556853	0.00171356	-0.000337918	0.000842956
England/PORT-2CF6EB/2020	0.0851716	0.0455875	0.184956	0.676066	0.179029	0.207244	0.795771	0.164115	0.00207004	0.0277856	29410	high	0	0	EPI_ISL_461976	?	2020-05-12	Europe	United Kingdom	England	NAN	Europe	United Kingdom	England	genome	Human	B.1	G	Centre for Enzyme Innovation, University of Portsmouth / Translational Research Laboratory, Portsmouth Hospitals NHS Trust	COVID-19 Genomics UK (COG-UK) Consortium	Angela Beckett et al	https://www.gisaid.org	2020-06-06	2020-05-12	Others	NAN	2020	5	High	?	NAN	-0.000556853	0.00171356	-0.000337918	0.000842956
England/PORT-2CF715/2020	0.0851716	0.0455875	0.184956	0.676066	0.179029	0.207244	0.795771	0.164115	0.00207004	0.0277856	29410	high	0	0	EPI_ISL_461977	?	2020-05-12	Europe	United Kingdom	England	NAN	Europe	United Kingdom	England	genome	Human	B.1	G	Centre for Enzyme Innovation, University of Portsmouth / Translational Research Laboratory, Portsmouth Hospitals NHS Trust	COVID-19 Genomics UK (COG-UK) Consortium	Angela Beckett et al	https://www.gisaid.org	2020-06-06	2020-05-12	Others	NAN	2020	5	High	?	NAN	-0.000556853	0.00171356	-0.000337918	0.000842956
Australia/VIC628/2020	0.0847607	0.046025	0.184992	0.675653	0.178931	0.208421	0.795513	0.164115	0.00207004	0.0277856	29410	high	0	0	EPI_ISL_426932	?	2020-03-29	Oceania	Australia	Victoria	NAN	Oceania	Australia	Victoria	genome	Human	B.1.23	G	Victorian Infectious Diseases Reference Laboratory (VIDRL)	Microbiological Diagnostic Unit Public Health Laboratory and Victorian Infectious Diseases Reference Laboratory, Doherty Institute	Caly L. et al	https://www.gisaid.org	2020-04-17	2020-03-29	Others	MT451434	2020	3	High	21	NAN	-0.000168778	0.00116474	0.000142635	0.000844592
England/201060035/2020	0.0859782	0.0460285	0.184742	0.675055	0.178403	0.205282	0.795513	0.164507	0.00207004	0.0277856	29410	high	0	0	EPI_ISL_464372	?	2020-03-03	Europe	United Kingdom	England	NAN	Europe	United Kingdom	England	genome	Human	B.1	G	Respiratory Virus Unit, Microbiology Services Colindale, Public Health England	Respiratory Virus Unit, Microbiology Services Colindale, Public Health England	PHE Covid Sequencing Team et al	https://www.gisaid.org	2020-06-11	2020-03-03	Others	NAN	2020	3	High	38	NAN	-0.00021778	0.00108512	-0.00162202	0.000845074
Wuhan/WHUH007/2020	0.085433	0.0452745	0.185442	0.675168	0.179204	0.20659	0.796287	0.163722	0.00207004	0.0277856	29410	high	0	0	EPI_ISL_449482	?	2020-01-22	Asia	China	Hubei	Wuhan	Asia	China	Hubei	genome	Human	A	S	unknown	Department of Respiratory and Critical Care	Wang et al	https://www.gisaid.org	2020-05-15	2020-01-22	Others	MT079849	2020	1	High	?	NAN	-0.00157199	0.00126462	-0.000678735	0.000845149
Scotland/EDB1827/2020	0.0852582	0.0458216	0.184415	0.675957	0.178752	0.206851	0.795513	0.165293	0.00207004	0.0277856	29410	high	0	0	EPI_ISL_433147	?	2020-04-16	Europe	United Kingdom	Scotland	NAN	Europe	United Kingdom	Scotland	genome	Human	B.1	G	Virology Department, Royal Infirmary of Edinburgh, NHS Lothian / School of Biological Sciences, University of Edinburgh / Institute of Genetics and Molecular Medicine, University of Edinburgh	COVID-19 Genomics UK (COG-UK) Consortium	McHugh M et al	https://www.gisaid.org	2020-04-29	2020-04-16	Others	NAN	2020	4	High	?	NAN	0.000152606	0.00194745	-0.000593038	0.000845429
England/NORW-E8BD0/2020	0.0853828	0.0465594	0.184587	0.67505	0.178914	0.206721	0.795255	0.165031	0.00207004	0.0277856	29410	high	0	0	EPI_ISL_448288	?	2020-04-14	Europe	United Kingdom	England	NAN	Europe	United Kingdom	England	genome	Human	B.1.5.5	G	Quadram Institute Bioscience	COVID-19 Genomics UK (COG-UK) Consortium	Dave J. Baker et al	https://www.gisaid.org	2020-05-19	2020-04-14	Others	NAN	2020	4	High	?	NAN	0.000486121	0.000828549	-0.000889326	0.000845542
Japan/PG-0285/2020	0.0846819	0.0456966	0.184863	0.675279	0.1789	0.208551	0.795642	0.164376	0.00207004	0.0277856	29407	high	0	0	EPI_ISL_479964	?	2020-03-23	Asia	Japan	Kanto	NAN	Asia	Japan	Kanto	genome	Human	B	L	Tokyo Metropolitan Institute of Public Health	Pathogen Genomics Center, National Institute of Infectious Diseases	Tsuyoshi Sekizuka et al	https://www.gisaid.org	2020-07-01	2020-03-23	Others	NAN	2020	3	High	?	NAN	-0.000449135	0.0014802	0.000202013	0.00084568
Japan/PG-0286/2020	0.0846819	0.0456966	0.184863	0.675279	0.1789	0.208551	0.795642	0.164376	0.00207004	0.0277856	29407	high	0	0	EPI_ISL_479965	?	2020-03-23	Asia	Japan	Kanto	NAN	Asia	Japan	Kanto	genome	Human	B	L	Tokyo Metropolitan Institute of Public Health	Pathogen Genomics Center, National Institute of Infectious Diseases	Tsuyoshi Sekizuka et al	https://www.gisaid.org	2020-07-01	2020-03-23	Others	NAN	2020	3	High	?	NAN	-0.000449135	0.0014802	0.000202013	0.00084568
Scotland/EDB063/2020	0.0853265	0.0458353	0.185031	0.675303	0.17981	0.206721	0.795513	0.164115	0.00207004	0.0277856	29410	high	0	0	EPI_ISL_425863	?	2020-03-19	Europe	United Kingdom	Scotland	NAN	Europe	United Kingdom	Scotland	genome	Human	B	L	Virology Department, Royal Infirmary of Edinburgh, NHS Lothian / School of Biological Sciences, University of Edinburgh / Institute of Genetics and Molecular Medicine, University of Edinburgh	COVID-19 Genomics UK (COG-UK) Consortium	McHugh M et al	https://www.gisaid.org	2020-04-14	2020-03-19	Others	NAN	2020	3	High	?	NAN	-0.000669545	0.00124535	-0.000643221	0.000845755
England/20104004902/2020	0.0859781	0.0460773	0.184738	0.675089	0.178405	0.205282	0.795513	0.164507	0.00207004	0.0277856	29410	high	0	0	EPI_ISL_417226	?	2020-03-02	Europe	United Kingdom	England	NAN	Europe	United Kingdom	England	genome	Human	B.1	G	Respiratory Virus Unit, Microbiology Services Colindale, Public Health England	Respiratory Virus Unit, Microbiology Services Colindale, Public Health England	Monica Galiano et al	https://www.gisaid.org	2020-03-25	2020-03-02	Others	NAN	2020	3	High	34	NAN	-0.000158533	0.00105389	-0.00162196	0.00084576
Chile/Punta_Arenas_1/2020	0.0859781	0.0460773	0.184738	0.675089	0.178405	0.205282	0.795513	0.164507	0.00207004	0.0277856	29410	high	0	0	EPI_ISL_445268	?	2020-03-14	South America	Chile	Punta Arenas	NAN	South America	Chile	Punta Arenas	genome	Human	B.1	G	HOSPITAL REG.LAUTARO NAVARRO AVARIA	Instituto de Salud Publica de Chile	Andr__ E Castillo et al	https://www.gisaid.org	2020-05-15	2020-03-14	Others	NAN	2020	3	High	42	NAN	-0.000158533	0.00105389	-0.00162196	0.00084576
Chile/Punta_Arenas_3/2020	0.0859781	0.0460773	0.184738	0.675089	0.178405	0.205282	0.795513	0.164507	0.00207004	0.0277856	29410	high	0	0	EPI_ISL_445280	?	2020-03-17	South America	Chile	Punta Arenas	NAN	South America	Chile	Punta Arenas	genome	Human	B.1	G	HOSPITAL REG.LAUTARO NAVARRO AVARIA	Instituto de Salud Publica de Chile	Andr__ E Castillo et al	https://www.gisaid.org	2020-05-15	2020-03-17	Others	NAN	2020	3	High	68	NAN	-0.000158533	0.00105389	-0.00162196	0.00084576
Chile/Punta_Arenas_14/2020	0.0859781	0.0460773	0.184738	0.675089	0.178405	0.205282	0.795513	0.164507	0.00207004	0.0277856	29410	high	0	0	EPI_ISL_445295	?	2020-03-21	South America	Chile	Punta Arenas	NAN	South America	Chile	Punta Arenas	genome	Human	B.1	G	HOSPITAL REG.LAUTARO NAVARRO AVARIA	Instituto de Salud Publica de Chile	Andr__ E Castillo et al	https://www.gisaid.org	2020-05-15	2020-03-21	Others	NAN	2020	3	High	36	NAN	-0.000158533	0.00105389	-0.00162196	0.00084576
NorthernIreland/NIRE-1020FE/2020	0.0859781	0.0460773	0.184738	0.675089	0.178405	0.205282	0.795513	0.164507	0.00207004	0.0277856	29410	high	0	0	EPI_ISL_441381	?	2020-03-20	Europe	United Kingdom	Northern Ireland	NAN	Europe	United Kingdom	Northern Ireland	genome	Human	B.1	G	Regional Virus Laboratory, Belfast Health and Social Care Trust	COVID-19 Genomics UK (COG-UK) Consortium	Conall McCaughey et al	https://www.gisaid.org	2020-05-12	2020-03-20	Others	NAN	2020	3	High	?	NAN	-0.000158533	0.00105389	-0.00162196	0.00084576
Scotland/CVR67/2020	0.0859781	0.0460773	0.184738	0.675089	0.178405	0.205282	0.795513	0.164507	0.00207004	0.0277856	29410	high	0	0	EPI_ISL_425798	?	2020-03-07	Europe	United Kingdom	Scotland	NAN	Europe	United Kingdom	Scotland	genome	Human	B.1	G	West of Scotland Specialist Virology Centre, NHSGGC / MRC-University of Glasgow Centre for Virus Research	COVID-19 Genomics UK (COG-UK) Consortium	Ana da Silva Filipe et al	https://www.gisaid.org	2020-04-14	2020-03-07	Others	NAN	2020	3	High	?	NAN	-0.000158533	0.00105389	-0.00162196	0.00084576
England/201040141/2020	0.0859781	0.0460773	0.184738	0.675089	0.178405	0.205282	0.795513	0.164507	0.00207004	0.0277856	29410	high	0	0	EPI_ISL_414526	?	2020-03-03	Europe	United Kingdom	England	NAN	Europe	United Kingdom	England	genome	Human	B.1	G	Respiratory Virus Unit, Microbiology Services Colindale, Public Health England	Respiratory Virus Unit, Microbiology Services Colindale, Public Health England	Monica Galiano et al	https://www.gisaid.org	2020-03-13	2020-03-03	Others	NAN	2020	3	High	51	NAN	-0.000158533	0.00105389	-0.00162196	0.00084576
England/BRIS-12F565/2020	0.0859781	0.0460773	0.184738	0.675089	0.178405	0.205282	0.795513	0.164507	0.00207004	0.0277856	29410	high	0	0	EPI_ISL_488388	?	2020-02-29	Europe	United Kingdom	England	NAN	Europe	United Kingdom	England	genome	Human	B.1	G	PHE South West Regional Laboratory, National Infection Service	Wellcome Sanger Institute for the COVID-19 Genomics UK Consortium	Stephanie Hutchings et al	https://www.gisaid.org	2020-07-14	2020-02-29	Others	NAN	2020	2	High	?	NAN	-0.000158533	0.00105389	-0.00162196	0.00084576
Australia/NSW2043/2020	0.0859781	0.0460773	0.184738	0.675089	0.178405	0.205282	0.795513	0.164507	0.00207004	0.0277856	29410	high	0	0	EPI_ISL_500614	?	2020-03-20	Oceania	Australia	New South Wales	NAN	Oceania	Australia	New South Wales	genome	Human	B.1	G	Area of Virology, Serology and Virology Division (SAViD), New South Wales Health Pathology Randwick	Area of Virology, Serology and Virology Division (SAViD), New South Wales Health Pathology Randwick	Rawlinson et al	https://www.gisaid.org	2020-07-29	2020-03-20	Others	NAN	2020	3	High	82	NAN	-0.000158533	0.00105389	-0.00162196	0.00084576
England/EXET-136B78/2020	0.0859781	0.0460773	0.184738	0.675089	0.178405	0.205282	0.795513	0.164507	0.00207004	0.0277856	29410	high	0	0	EPI_ISL_457251	?	2020-05-01	Europe	United Kingdom	England	NAN	Europe	United Kingdom	England	genome	Human	B.1	G	University of Exeter	COVID-19 Genomics UK (COG-UK) Consortium	Ben Temperton et al	https://www.gisaid.org	2020-06-02	2020-05-01	Others	NAN	2020	5	High	?	NAN	-0.000158533	0.00105389	-0.00162196	0.00084576
England/LIVE-A5207/2020	0.0859781	0.0460773	0.184738	0.675089	0.178405	0.205282	0.795513	0.164507	0.00207004	0.0277856	29410	high	0	0	EPI_ISL_500112	?	2020-03-05	Europe	United Kingdom	England	NAN	Europe	United Kingdom	England	genome	Human	B.1	G	Liverpool Clinical Laboratories	COVID-19 Genomics UK (COG-UK) Consortium	Sam Haldenby et al	https://www.gisaid.org	2020-07-28	2020-03-05	Others	NAN	2020	3	High	?	NAN	-0.000158533	0.00105389	-0.00162196	0.00084576
England/LIVE-A9054/2020	0.0859781	0.0460773	0.184738	0.675089	0.178405	0.205282	0.795513	0.164507	0.00207004	0.0277856	29410	high	0	0	EPI_ISL_517252	?	2020-03-25	Europe	United Kingdom	England	NAN	Europe	United Kingdom	England	genome	Human	B.1	G	Liverpool Clinical Laboratories	COVID-19 Genomics UK (COG-UK) Consortium	Sam Haldenby et al	https://www.gisaid.org	2020-08-24	2020-03-25	Others	NAN	2020	3	High	?	NAN	-0.000158533	0.00105389	-0.00162196	0.00084576
England/NORT-281050/2020	0.0859781	0.0460773	0.184738	0.675089	0.178405	0.205282	0.795513	0.164507	0.00207004	0.0277856	29410	high	0	0	EPI_ISL_488788	?	2020-03-02	Europe	United Kingdom	England	NAN	Europe	United Kingdom	England	genome	Human	B.1	G	NU-OMICS DNA Sequencing research facility, Northumbria University	Wellcome Sanger Institute for the COVID-19 Genomics UK Consortium	Chris Duncan et al	https://www.gisaid.org	2020-07-14	2020-03-02	Others	NAN	2020	3	High	?	NAN	-0.000158533	0.00105389	-0.00162196	0.00084576
England/BRIS-130BC9/2020	0.0859781	0.0460773	0.184738	0.675089	0.178405	0.205282	0.795513	0.164507	0.00207004	0.0277856	29410	high	0	0	EPI_ISL_492536	?	2020-03-16	Europe	United Kingdom	England	NAN	Europe	United Kingdom	England	genome	Human	B.1	G	PHE South West Regional Laboratory, National Infection Service	Wellcome Sanger Institute for the COVID-19 Genomics UK Consortium	Stephanie Hutchings et al	https://www.gisaid.org	2020-07-20	2020-03-16	Others	NAN	2020	3	High	?	NAN	-0.000158533	0.00105389	-0.00162196	0.00084576
England/LIVE-A6039/2020	0.0859781	0.0460773	0.184738	0.675089	0.178405	0.205282	0.795513	0.164507	0.00207004	0.0277856	29410	high	0	0	EPI_ISL_499677	?	2020-03-21	Europe	United Kingdom	England	NAN	Europe	United Kingdom	England	genome	Human	B.1	G	Liverpool Clinical Laboratories	COVID-19 Genomics UK (COG-UK) Consortium	Sam Haldenby et al	https://www.gisaid.org	2020-07-28	2020-03-21	Others	NAN	2020	3	High	?	NAN	-0.000158533	0.00105389	-0.00162196	0.00084576
England/20099069504/2020	0.0859781	0.0460773	0.184738	0.675089	0.178405	0.205282	0.795513	0.164507	0.00207004	0.0277856	29410	high	0	0	EPI_ISL_464215	?	2020-02-29	Europe	United Kingdom	England	NAN	Europe	United Kingdom	England	genome	Human	B.1	G	Respiratory Virus Unit, Microbiology Services Colindale, Public Health England	Respiratory Virus Unit, Microbiology Services Colindale, Public Health England	PHE Covid Sequencing Team et al	https://www.gisaid.org	2020-06-11	2020-02-29	Others	NAN	2020	2	High	53	NAN	-0.000158533	0.00105389	-0.00162196	0.00084576
Australia/WA02/2020	0.0859781	0.0460773	0.184738	0.675089	0.178405	0.205282	0.795513	0.164507	0.00207004	0.0277856	29410	high	0	0	EPI_ISL_420532	?	2020-03-13	Oceania	Australia	Western Australia	Perth	Oceania	Australia	Western Australia	genome	Human	B.1	G	Department of Microbiology, PathWest QEII Medical Centre	Department of Microbiology, PathWest QEII Medical Centre	Chisha Sikazwe et al	https://www.gisaid.org	2020-04-06	2020-03-13	Others	NAN	2020	3	High	32	NAN	-0.000158533	0.00105389	-0.00162196	0.00084576
Scotland/CVR72/2020	0.0859781	0.0460773	0.184738	0.675089	0.178405	0.205282	0.795513	0.164507	0.00207004	0.0277856	29410	high	0	0	EPI_ISL_425803	?	2020-03-04	Europe	United Kingdom	Scotland	NAN	Europe	United Kingdom	Scotland	genome	Human	B.1	G	West of Scotland Specialist Virology Centre, NHSGGC / MRC-University of Glasgow Centre for Virus Research	COVID-19 Genomics UK (COG-UK) Consortium	Ana da Silva Filipe et al	https://www.gisaid.org	2020-04-14	2020-03-04	Others	NAN	2020	3	High	?	NAN	-0.000158533	0.00105389	-0.00162196	0.00084576
England/LIVE-A6066/2020	0.0859781	0.0460773	0.184738	0.675089	0.178405	0.205282	0.795513	0.164507	0.00207004	0.0277856	29410	high	0	0	EPI_ISL_499679	?	2020-03-21	Europe	United Kingdom	England	NAN	Europe	United Kingdom	England	genome	Human	B.1	G	Liverpool Clinical Laboratories	COVID-19 Genomics UK (COG-UK) Consortium	Sam Haldenby et al	https://www.gisaid.org	2020-07-28	2020-03-21	Others	NAN	2020	3	High	?	NAN	-0.000158533	0.00105389	-0.00162196	0.00084576
England/SHEF-C5F19/2020	0.0859781	0.0460773	0.184738	0.675089	0.178405	0.205282	0.795513	0.164507	0.00207004	0.0277856	29410	high	0	0	EPI_ISL_441984	?	2020-03-24	Europe	United Kingdom	England	NAN	Europe	United Kingdom	England	genome	Human	B.1	G	Virology Department, Sheffield Teaching Hospitals NHS Foundation Trust/Department of Infection, Immunity and Cardiovascular Disease, The Medical School, University of Sheffield	COVID-19 Genomics UK (COG-UK) Consortium	Thushan de Silva et al	https://www.gisaid.org	2020-05-12	2020-03-24	Others	NAN	2020	3	High	?	NAN	-0.000158533	0.00105389	-0.00162196	0.00084576
England/EXET-13611C/2020	0.0859781	0.0460773	0.184738	0.675089	0.178405	0.205282	0.795513	0.164507	0.00207004	0.0277856	29410	high	0	0	EPI_ISL_457200	?	2020-04-16	Europe	United Kingdom	England	NAN	Europe	United Kingdom	England	genome	Human	B.1	G	University of Exeter	COVID-19 Genomics UK (COG-UK) Consortium	Ben Temperton et al	https://www.gisaid.org	2020-06-02	2020-04-16	Others	NAN	2020	4	High	?	NAN	-0.000158533	0.00105389	-0.00162196	0.00084576
England/20108007002/2020	0.0859781	0.0460773	0.184738	0.675089	0.178405	0.205282	0.795513	0.164507	0.00207004	0.0277856	29410	high	0	0	EPI_ISL_417255	?	2020-03-04	Europe	United Kingdom	England	NAN	Europe	United Kingdom	England	genome	Human	B.1	G	Respiratory Virus Unit, Microbiology Services Colindale, Public Health England	Respiratory Virus Unit, Microbiology Services Colindale, Public Health England	Monica Galiano et al	https://www.gisaid.org	2020-03-25	2020-03-04	Others	NAN	2020	3	High	11	NAN	-0.000158533	0.00105389	-0.00162196	0.00084576
Wales/PHWC-25357/2020	0.0859781	0.0460773	0.184738	0.675089	0.178405	0.205282	0.795513	0.164507	0.00207004	0.0277856	29410	high	0	0	EPI_ISL_432188	?	2020-03-23	Europe	United Kingdom	Wales	NAN	Europe	United Kingdom	Wales	genome	Human	B.1	G	Wales Specialist Virology Centre	Public Health Wales Microbiology Cardiff	Catherine Moore et al	https://www.gisaid.org	2020-04-29	2020-03-23	Others	NAN	2020	3	High	?	NAN	-0.000158533	0.00105389	-0.00162196	0.00084576
England/201080061/2020	0.0859781	0.0460773	0.184738	0.675089	0.178405	0.205282	0.795513	0.164507	0.00207004	0.0277856	29410	high	0	0	EPI_ISL_464450	?	2020-03-06	Europe	United Kingdom	England	NAN	Europe	United Kingdom	England	genome	Human	B.1	G	Respiratory Virus Unit, Microbiology Services Colindale, Public Health England	Respiratory Virus Unit, Microbiology Services Colindale, Public Health England	PHE Covid Sequencing Team et al	https://www.gisaid.org	2020-06-11	2020-03-06	Others	NAN	2020	3	High	59	NAN	-0.000158533	0.00105389	-0.00162196	0.00084576
England/20124020802/2020	0.0859781	0.0460773	0.184738	0.675089	0.178405	0.205282	0.795513	0.164507	0.00207004	0.0277856	29410	high	0	0	EPI_ISL_418702	?	2020-03-16	Europe	United Kingdom	England	NAN	Europe	United Kingdom	England	genome	Human	B.1	G	Respiratory Virus Unit, Microbiology Services Colindale, Public Health England	Respiratory Virus Unit, Microbiology Services Colindale, Public Health England	Monica Galiano et al	https://www.gisaid.org	2020-03-30	2020-03-16	Others	NAN	2020	3	High	69	NAN	-0.000158533	0.00105389	-0.00162196	0.00084576
England/20118176104/2020	0.0859781	0.0460773	0.184738	0.675089	0.178405	0.205282	0.795513	0.164507	0.00207004	0.0277856	29410	high	0	0	EPI_ISL_464997	?	2020-03-13	Europe	United Kingdom	England	NAN	Europe	United Kingdom	England	genome	Human	B.1	G	Respiratory Virus Unit, Microbiology Services Colindale, Public Health England	Respiratory Virus Unit, Microbiology Services Colindale, Public Health England	PHE Covid Sequencing Team et al	https://www.gisaid.org	2020-06-11	2020-03-13	Others	NAN	2020	3	High	65	NAN	-0.000158533	0.00105389	-0.00162196	0.00084576
England/SHEF-C0734/2020	0.0859781	0.0460773	0.184738	0.675089	0.178405	0.205282	0.795513	0.164507	0.00207004	0.0277856	29410	high	0	0	EPI_ISL_420242	?	2020-03-26	Europe	United Kingdom	England	South Yorkshire	Europe	United Kingdom	England	genome	Human	B.1	G	Virology Department, Sheffield Teaching Hospitals NHS Foundation Trust	Department of Infection, Immunity and Cardiovascular Disease, The Florey Institute, The Medical School, University of Sheffield	Thushan de Silva et al	https://www.gisaid.org	2020-04-06	2020-03-26	Others	NAN	2020	3	High	52	NAN	-0.000158533	0.00105389	-0.00162196	0.00084576
England/EXET-136273/2020	0.0859781	0.0460773	0.184738	0.675089	0.178405	0.205282	0.795513	0.164507	0.00207004	0.0277856	29410	high	0	0	EPI_ISL_457214	?	2020-04-13	Europe	United Kingdom	England	NAN	Europe	United Kingdom	England	genome	Human	B.1	G	University of Exeter	COVID-19 Genomics UK (COG-UK) Consortium	Ben Temperton et al	https://www.gisaid.org	2020-06-02	2020-04-13	Others	NAN	2020	4	High	?	NAN	-0.000158533	0.00105389	-0.00162196	0.00084576
England/CAMB-74641/2020	0.0859781	0.0460773	0.184738	0.675089	0.178405	0.205282	0.795513	0.164507	0.00207004	0.0277856	29410	high	0	0	EPI_ISL_425318	?	2020-03-20	Europe	United Kingdom	England	NAN	Europe	United Kingdom	England	genome	Human	B.1	G	Department of Pathology, University of Cambridge	COVID-19 Genomics UK (COG-UK) Consortium	Luke W Meredith et al	https://www.gisaid.org	2020-04-14	2020-03-20	Others	NAN	2020	3	High	79	NAN	-0.000158533	0.00105389	-0.00162196	0.00084576
Wales/PHWC-2B184/2020	0.0859781	0.0460773	0.184738	0.675089	0.178405	0.205282	0.795513	0.164507	0.00207004	0.0277856	29410	high	0	0	EPI_ISL_432280	?	2020-04-08	Europe	United Kingdom	Wales	NAN	Europe	United Kingdom	Wales	genome	Human	B.1	G	Wales Specialist Virology Centre	Public Health Wales Microbiology Cardiff	Catherine Moore et al	https://www.gisaid.org	2020-04-29	2020-04-08	Others	NAN	2020	4	High	?	NAN	-0.000158533	0.00105389	-0.00162196	0.00084576
England/LOND-D4AE9/2020	0.0859781	0.0460773	0.184738	0.675089	0.178405	0.205282	0.795513	0.164507	0.00207004	0.0277856	29410	high	0	0	EPI_ISL_444179	?	2020-04-11	Europe	United Kingdom	England	NAN	Europe	United Kingdom	England	genome	Human	B.1	G	University College London, Great Ormond Street Hospital for Children NHS Foundation Trust, Imperial College Healthcare NHS Trust	COVID-19 Genomics UK (COG-UK) Consortium	Sergi Castellano et al	https://www.gisaid.org	2020-05-13	2020-04-11	Others	NAN	2020	4	High	?	NAN	-0.000158533	0.00105389	-0.00162196	0.00084576
England/CAMB-783EC/2020	0.0859781	0.0460773	0.184738	0.675089	0.178405	0.205282	0.795513	0.164507	0.00207004	0.0277856	29410	high	0	0	EPI_ISL_433729	?	2020-04-05	Europe	United Kingdom	England	NAN	Europe	United Kingdom	England	genome	Human	B.1	G	Department of Pathology, University of Cambridge	COVID-19 Genomics UK (COG-UK) Consortium	Luke W Meredith et al	https://www.gisaid.org	2020-04-29	2020-04-05	Others	NAN	2020	4	High	?	NAN	-0.000158533	0.00105389	-0.00162196	0.00084576
England/20098017504/2020	0.0859781	0.0460773	0.184738	0.675089	0.178405	0.205282	0.795513	0.164507	0.00207004	0.0277856	29410	high	0	0	EPI_ISL_464194	?	2020-02-27	Europe	United Kingdom	England	NAN	Europe	United Kingdom	England	genome	Human	B.1	G	Respiratory Virus Unit, Microbiology Services Colindale, Public Health England	Respiratory Virus Unit, Microbiology Services Colindale, Public Health England	PHE Covid Sequencing Team et al	https://www.gisaid.org	2020-06-11	2020-02-27	Others	NAN	2020	2	High	53	NAN	-0.000158533	0.00105389	-0.00162196	0.00084576
England/CAMB-73B61/2020	0.0859781	0.0460773	0.184738	0.675089	0.178405	0.205282	0.795513	0.164507	0.00207004	0.0277856	29410	high	0	0	EPI_ISL_433667	?	2020-04-03	Europe	United Kingdom	England	NAN	Europe	United Kingdom	England	genome	Human	B.1	G	Department of Pathology, University of Cambridge	COVID-19 Genomics UK (COG-UK) Consortium	Luke W Meredith et al	https://www.gisaid.org	2020-04-29	2020-04-03	Others	NAN	2020	4	High	?	NAN	-0.000158533	0.00105389	-0.00162196	0.00084576
Iceland/261/2020	0.0859781	0.0460773	0.184738	0.675089	0.178405	0.205282	0.795513	0.164507	0.00207004	0.0277856	29410	high	0	0	EPI_ISL_417589	?	2020-03-17	Europe	Iceland	Reykjavik	NAN	Europe	Spain	Spain	genome	Human	B.1	G	The National University Hospital of Iceland	deCODE genetics	Daniel F Gudbjartsson et al	https://www.gisaid.org	2020-03-27	2020-03-17	Others	NAN	2020	3	High	27	NAN	-0.000158533	0.00105389	-0.00162196	0.00084576
England/200990660/2020	0.0859781	0.0460773	0.184738	0.675089	0.178405	0.205282	0.795513	0.164507	0.00207004	0.0277856	29410	high	0	0	EPI_ISL_414523	?	2020-02-27	Europe	United Kingdom	England	NAN	Europe	United Kingdom	England	genome	Human	B.1	G	Respiratory Virus Unit, Microbiology Services Colindale, Public Health England	Respiratory Virus Unit, Microbiology Services Colindale, Public Health England	Monica Galiano et al	https://www.gisaid.org	2020-03-13	2020-02-27	Others	NAN	2020	2	High	56	NAN	-0.000158533	0.00105389	-0.00162196	0.00084576
England/201080071/2020	0.0859781	0.0460773	0.184738	0.675089	0.178405	0.205282	0.795513	0.164507	0.00207004	0.0277856	29410	high	0	0	EPI_ISL_464456	?	2020-03-04	Europe	United Kingdom	England	NAN	Europe	United Kingdom	England	genome	Human	B.1	G	Respiratory Virus Unit, Microbiology Services Colindale, Public Health England	Respiratory Virus Unit, Microbiology Services Colindale, Public Health England	PHE Covid Sequencing Team et al	https://www.gisaid.org	2020-06-11	2020-03-04	Others	NAN	2020	3	High	11	NAN	-0.000158533	0.00105389	-0.00162196	0.00084576
USA/CA-CZB-1530/2020	0.0855805	0.0464627	0.184661	0.675582	0.178541	0.206459	0.795384	0.164769	0.00207004	0.0277856	29410	high	0	0	EPI_ISL_468475	?	2020-05-02	North America	USA	California	Ventura County	North America	USA	California	genome	Human	B.1	G	Ventura County Public Health Lab	Chan-Zuckerberg Biohub	CZB Cliahub Consortium et al	https://www.gisaid.org	2020-06-16	2020-05-02	Others	MT628202	2020	5	High	?	NAN	0.00045585	0.000960694	-0.00106887	0.000846104
Scotland/EDB897/2020	0.0852156	0.045954	0.185342	0.674893	0.178558	0.206982	0.795513	0.163984	0.00207004	0.0277856	29410	high	0	0	EPI_ISL_432871	?	2020-04-05	Europe	United Kingdom	Scotland	NAN	Europe	United Kingdom	Scotland	genome	Human	B.1.11	G	Virology Department, Royal Infirmary of Edinburgh, NHS Lothian / School of Biological Sciences, University of Edinburgh / Institute of Genetics and Molecular Medicine, University of Edinburgh	COVID-19 Genomics UK (COG-UK) Consortium	McHugh M et al	https://www.gisaid.org	2020-04-29	2020-04-05	Others	NAN	2020	4	High	?	NAN	-0.000757639	0.0005961	-0.000486151	0.000846732
India/DL-NCDC1895-CSIR-IGIB/2020	0.0848236	0.0456598	0.185254	0.675301	0.179267	0.208159	0.795771	0.163984	0.00207004	0.0277856	29410	high	3	0.000102006	EPI_ISL_482512	?	2020-05-18	Asia	India	Delhi	NAN	Asia	India	Delhi	genome	Human	B.1.113	G	National Centre for Disease control (NCDC)	NCDC/CSIR-IGIB	Pramod Kumar# et al	https://www.gisaid.org	2020-07-04	2020-05-18	Others	NAN	2020	5	High	35	NAN	-0.000896277	0.00117462	9.38e-05	0.000846924
Chile/Santiago_48/2020	0.0853145	0.0459543	0.184704	0.676035	0.17861	0.206721	0.795513	0.164507	0.00207004	0.0277856	29410	high	0	0	EPI_ISL_445327	?	2020-03-21	South America	Chile	Santiago	NAN	South America	Chile	Santiago	genome	Human	B.1.74	G	HOSPITAL PADRE HURTADO	Instituto de Salud Publica de Chile	Andr__ E Castillo et al	https://www.gisaid.org	2020-05-15	2020-03-21	Others	NAN	2020	3	High	43	NAN	5.16e-05	0.00155451	-0.000610457	0.000847003
Canada/BC_20693717/2020	0.0858414	0.0460097	0.185043	0.674742	0.178565	0.205805	0.795513	0.164115	0.00207004	0.0277856	29410	high	0	0	EPI_ISL_462778	?	2020-03-20	North America	Canada	British Columbia	NAN	North America	Canada	British Columbia	genome	Human	B.1	G	BCCDC Public Health Laboratory	BCCDC Public Health Laboratory	Harrigan et al	https://www.gisaid.org	2020-06-08	2020-03-20	Others	NAN	2020	3	High	?	NAN	-0.000573919	0.000743388	-0.0014137	0.000847272
Oman/RESP-20-4943/2020	0.0853643	0.0457525	0.185193	0.675113	0.178268	0.206721	0.795513	0.163984	0.00207004	0.0277856	29410	high	0	0	EPI_ISL_525425	?	2020-03-23	Asia	Oman	Muscat	NAN	Asia	Oman	Muscat	genome	Human	B	O	Oman-National Influenza Center	Biotechnology & OMICs Laboratory	Samira Al-Mahruqi et al	https://www.gisaid.org	2020-08-29	2020-03-23	Others	NAN	2020	8	High	43	Female	-0.000764446	0.000955443	-0.000675279	0.000847537
Norway/2797/2020	0.0853226	0.0460331	0.185633	0.67559	0.178988	0.206721	0.795513	0.16346	0.00207004	0.0277856	29410	high	0	0	EPI_ISL_493363	?	2020-06-26	Europe	Norway	Norway	NAN	Europe	Norway	Norway	genome	Human	B.1	G	Furst Medical Laboratory	Norwegian Institute of Public Health, Department of Virology	Kathrine Stene-Johansen et al	https://www.gisaid.org	2020-07-21	2020-06-26	Others	NAN	2020	6	High	?	NAN	-0.00084723	0.000494407	-0.000494306	0.000847567
Norway/2802/2020	0.0853226	0.0460331	0.185633	0.67559	0.178988	0.206721	0.795513	0.16346	0.00207004	0.0277856	29410	high	0	0	EPI_ISL_493368	?	2020-06-26	Europe	Norway	Norway	NAN	Europe	Norway	Norway	genome	Human	B.1	G	Furst Medical Laboratory	Norwegian Institute of Public Health, Department of Virology	Kathrine Stene-Johansen et al	https://www.gisaid.org	2020-07-21	2020-06-26	Others	NAN	2020	6	High	?	NAN	-0.00084723	0.000494407	-0.000494306	0.000847567
Norway/2790/2020	0.0853226	0.0460331	0.185633	0.67559	0.178988	0.206721	0.795513	0.16346	0.00207004	0.0277856	29410	high	0	0	EPI_ISL_493357	?	2020-06-26	Europe	Norway	Norway	NAN	Europe	Norway	Norway	genome	Human	B.1	G	Furst Medical Laboratory	Norwegian Institute of Public Health, Department of Virology	Kathrine Stene-Johansen et al	https://www.gisaid.org	2020-07-21	2020-06-26	Others	NAN	2020	6	High	?	NAN	-0.00084723	0.000494407	-0.000494306	0.000847567
Norway/2813/2020	0.0853226	0.0460331	0.185633	0.67559	0.178988	0.206721	0.795513	0.16346	0.00207004	0.0277856	29410	high	0	0	EPI_ISL_493378	?	2020-06-29	Europe	Norway	Norway	NAN	Europe	Norway	Norway	genome	Human	B.1	G	Furst Medical Laboratory	Norwegian Institute of Public Health, Department of Virology	Kathrine Stene-Johansen et al	https://www.gisaid.org	2020-07-21	2020-06-29	Others	NAN	2020	6	High	?	NAN	-0.00084723	0.000494407	-0.000494306	0.000847567
Norway/2848/2020	0.0853226	0.0460331	0.185633	0.67559	0.178988	0.206721	0.795513	0.16346	0.00207004	0.0277856	29410	high	0	0	EPI_ISL_500771	?	2020-07-03	Europe	Norway	Norway	NAN	Europe	Norway	Norway	genome	Human	B.1	G	Furst Medical Laboratory	Norwegian Institute of Public Health, Department of Virology	Kathrine Stene-Johansen et al	https://www.gisaid.org	2020-07-29	2020-07-03	Others	NAN	2020	7	High	?	NAN	-0.00084723	0.000494407	-0.000494306	0.000847567
Norway/2794/2020	0.0853226	0.0460331	0.185633	0.67559	0.178988	0.206721	0.795513	0.16346	0.00207004	0.0277856	29410	high	0	0	EPI_ISL_493360	?	2020-06-25	Europe	Norway	Norway	NAN	Europe	Norway	Norway	genome	Human	B.1	G	Furst Medical Laboratory	Norwegian Institute of Public Health, Department of Virology	Kathrine Stene-Johansen et al	https://www.gisaid.org	2020-07-21	2020-06-25	Others	NAN	2020	6	High	?	NAN	-0.00084723	0.000494407	-0.000494306	0.000847567
England/OXON-B2762/2020	0.0859845	0.0460874	0.184712	0.674804	0.178659	0.205282	0.795513	0.164507	0.00207004	0.0277856		high	0	0	EPI_ISL_534769	?	2020-04-10	Europe	United Kingdom	England		Europe	United Kingdom	England	genome	Human	B.1	G	Oxford Viromics, NDM, University of Oxford; Oxford University Hospitals; Basingstoke and North Hampshire Hospital	COVID-19 Genomics UK (COG-UK) Consortium	Tanya Golubchik et al	https://www.gisaid.org	2020-09-14	2020-04-10	Others		2020	4	High	?	?	-0.000221446	0.00100654	-0.0016718	0.000848184
Austria/CeMM0521/2020	0.0853746	0.0461069	0.184921	0.674812	0.17841	0.206721	0.795513	0.164115	0.00207004	0.0277856	29410	high	0	0	EPI_ISL_475893	?	2020-03-31	Europe	Austria	Austria	NAN	Europe	Austria	Austria	genome	Human	B.1	G	Zentralinstitut f__ medizinische und chemische Labordiagnostik, Universit__skliniken Insbruck	Bergthaler laboratory, CeMM Research Center for Molecular Medicine of the Austrian Academy of Sciences	Alexandra Popa et al	https://www.gisaid.org	2020-06-25	2020-03-31	Others	NAN	2020	3	High	26	NAN	-0.000256532	0.000806645	-0.000805979	0.00084945
Austria/CeMM0527/2020	0.0853746	0.0461069	0.184921	0.674812	0.17841	0.206721	0.795513	0.164115	0.00207004	0.0277856	29410	high	0	0	EPI_ISL_475894	?	2020-04-02	Europe	Austria	Austria	NAN	Europe	Austria	Austria	genome	Human	B.1	G	Zentralinstitut f__ medizinische und chemische Labordiagnostik, Universit__skliniken Insbruck	Bergthaler laboratory, CeMM Research Center for Molecular Medicine of the Austrian Academy of Sciences	Alexandra Popa et al	https://www.gisaid.org	2020-06-25	2020-04-02	Others	NAN	2020	4	High	41	NAN	-0.000256532	0.000806645	-0.000805979	0.00084945
Scotland/EDB2742/2020	0.0857976	0.0459108	0.184772	0.674744	0.178482	0.206067	0.795513	0.164507	0.00207004	0.0277856	29410	high	1	3.4e-05	EPI_ISL_456897	?	2020-03-27	Europe	United Kingdom	Scotland	NAN	Europe	United Kingdom	Scotland	genome	Human	B.1	G	Virology Department, Royal Infirmary of Edinburgh, NHS Lothian / School of Biological Sciences, University of Edinburgh / Institute of Genetics and Molecular Medicine, University of Edinburgh	COVID-19 Genomics UK (COG-UK) Consortium	McHugh M et al	https://www.gisaid.org	2020-06-02	2020-03-27	Others	NAN	2020	3	High	?	NAN	-0.000412736	0.0010895	-0.0014017	0.000850266
Scotland/EDB4009/2020	0.0857976	0.0459108	0.184772	0.674744	0.178482	0.206067	0.795513	0.164507	0.00207004	0.0277856	29410	high	1	3.4e-05	EPI_ISL_456916	?	2020-04-14	Europe	United Kingdom	Scotland	NAN	Europe	United Kingdom	Scotland	genome	Human	B.1	G	Virology Department, Royal Infirmary of Edinburgh, NHS Lothian / School of Biological Sciences, University of Edinburgh / Institute of Genetics and Molecular Medicine, University of Edinburgh	COVID-19 Genomics UK (COG-UK) Consortium	McHugh M et al	https://www.gisaid.org	2020-06-02	2020-04-14	Others	NAN	2020	4	High	?	NAN	-0.000412736	0.0010895	-0.0014017	0.000850266
USA/AZ-TG269848/2020	0.0852473	0.0459982	0.184451	0.675103	0.178371	0.206982	0.795513	0.165162	0.00207004	0.0277856	29410	high	0	0	EPI_ISL_426527	?	2020-03-17	North America	USA	Arizona	NAN	North America	USA	Arizona	genome	Human	B.1	G	AZ SPHL, Arizona Department of Health Services	TGen North	Jolene Bowers et al	https://www.gisaid.org	2020-04-17	2020-03-17	Others	NAN	2020	3	High	?	NAN	0.00014803	0.00145112	-0.000685937	0.000851243
NorthernIreland/NIRE-101F4D/2020	0.0859902	0.0460727	0.184899	0.674904	0.178505	0.205282	0.795513	0.164246	0.00207004	0.0277856	29410	high	0	0	EPI_ISL_453480	?	2020-03-23	Europe	United Kingdom	Northern Ireland	NAN	Europe	United Kingdom	Northern Ireland	genome	Human	B.1	G	Regional Virus Laboratory, Belfast Health and Social Care Trust	COVID-19 Genomics UK (COG-UK) Consortium	Conall McCaughey et al	https://www.gisaid.org	2020-05-27	2020-03-23	Others	NAN	2020	3	High	?	NAN	-0.000363013	0.000856568	-0.00162814	0.000851513
Thailand/NIH-59/2020	0.0855484	0.046163	0.184117	0.675399	0.179205	0.206459	0.795513	0.165685	0.00207004	0.0277856	29410	high	0	0	EPI_ISL_434693	?	2020-01-16	Asia	Thailand	Nonthaburi	NAN	Asia	Thailand	Nonthaburi	genome	Human	B	L	Bamrasnaradura hospital	National Institute of Health. Department of medical Sciences, Ministry of Public Health, Thailand	Pilailuk et al	https://www.gisaid.org	2020-05-01	2020-01-16	Others	NAN	2020	1	High	74	NAN	0.000529177	0.00176982	-0.00113733	0.000851571
Netherlands/ZH-EMC-263/2020	0.0852237	0.0460078	0.184417	0.67534	0.178363	0.206982	0.795513	0.165162	0.00207004	0.0277856	29410	high	0	0	EPI_ISL_523605	?	2020-03-29	Europe	Netherlands	South Holland	NAN	Europe	Netherlands	South Holland	genome	Human	B.1	G	Dutch COVID-19 response team	Erasmus Medical Center	Bas Oude Munnink et al	https://www.gisaid.org	2020-08-26	2020-03-29	Others	NAN	2020	3	High	?	NAN	0.000247216	0.00154837	-0.000633066	0.000851869
Spain/Madrid-LP32/2020	0.0853722	0.0463545	0.185051	0.674746	0.178772	0.206721	0.795513	0.164115	0.00207004	0.0277856	29410	high	0	0	EPI_ISL_430720	?	2020-03-09	Europe	Spain	Madrid	NAN	Europe	Spain	Madrid	genome	Human	B.1.5	G	Hospital Universitario La Paz	Hospital Universitario 12 de Octubre	Elias Dahdouh et al	https://www.gisaid.org	2020-04-27	2020-03-09	Others	NAN	2020	3	High	88	NAN	-0.000183915	0.000467825	-0.000803143	0.00085227
Russia/StPetersburg-RII10183S/2020	0.0853722	0.0463545	0.185051	0.674746	0.178772	0.206721	0.795513	0.164115	0.00207004	0.0277856	29410	high	0	0	EPI_ISL_507226	?	2020-04-26	Europe	Russia	Saint-Petersburg	NAN	Europe	Russia	Saint-Petersburg	genome	Human	B.1.5	G	WHO National Influenza Centre Russian Federation	WHO National Influenza Centre Russian Federation	Andrey Komissarov et al	https://www.gisaid.org	2020-08-03	2020-04-26	Others	NAN	2020	4	High	58	NAN	-0.000183915	0.000467825	-0.000803143	0.00085227
England/20099071804/2020	0.0852491	0.0460019	0.184875	0.675124	0.178235	0.206982	0.795513	0.164246	0.00207004	0.0277856	29410	high	0	0	EPI_ISL_464219	?	2020-02-28	Europe	United Kingdom	England	NAN	Europe	United Kingdom	England	genome	Human	B.1	G	Respiratory Virus Unit, Microbiology Services Colindale, Public Health England	Respiratory Virus Unit, Microbiology Services Colindale, Public Health England	PHE Covid Sequencing Team et al	https://www.gisaid.org	2020-06-11	2020-02-28	Others	NAN	2020	2	High	41	NAN	-0.000207462	0.00103474	-0.000600275	0.000853146
Spain/Madrid_H12_24/2020	0.0854847	0.0453529	0.184786	0.674806	0.178547	0.20659	0.796029	0.164376	0.00207004	0.0277856	29410	high	0	0	EPI_ISL_428687	?	2020-03-22	Europe	Spain	Madrid	NAN	Europe	Spain	Madrid	genome	Human	B.1.5	G	Hospital Universitario 12 de Octubre	Hospital Universitario 12 de Octubre	Sara Gonz__ez et al	https://www.gisaid.org	2020-04-21	2020-03-22	Others	NAN	2020	3	High	41	NAN	-0.000922558	0.00163985	-0.000928754	0.00085321
Spain/Madrid201105/2020	0.085655	0.0459845	0.184672	0.674652	0.178584	0.206328	0.795513	0.164638	0.00207004	0.0277856	29410	high	0	0	EPI_ISL_418251	?	2020-02-25	Europe	Spain	Madrid	NAN	Europe	Spain	Madrid	genome	Human	B.1	G	HOSPITAL UNIVERSITARIO LA PAZ	Instituto de Salud Carlos III	Iglesias-Caballero et al	https://www.gisaid.org	2020-03-29	2020-02-25	Others	NAN	2020	2	High	24	NAN	-0.000259512	0.00110778	-0.00124596	0.000853993
Luxembourg/LNS0366116/2020	0.0852849	0.0457922	0.185204	0.675075	0.178295	0.206851	0.795513	0.163984	0.00207004	0.0277856	29410	high	0	0	EPI_ISL_419564	?	2020-03-15	Europe	Luxembourg	Luxembourg	Luxembourg	Europe	Luxembourg	Luxembourg	genome	Human	B.1	G	Laboratoire National de Sant_, Microbiology, Virology	Laboratoire National de Sant_, Microbiology, Epidemiology and Microbial Genomics	Anke Wienecke-Baldacchino et al	https://www.gisaid.org	2020-04-02	2020-03-15	Others	NAN	2020	3	High	55	NAN	-0.000734368	0.000903362	-0.000573243	0.000854687
USA/MN-MDH-1499/2020	0.0852985	0.0458359	0.185382	0.675695	0.178453	0.206721	0.795513	0.163853	0.00207004	0.0277856	29410	high	0	0	EPI_ISL_518892	?	2020-03-17	North America	USA	Minnesota	NAN	North America	USA	Minnesota	genome	Human	B.1	G	Mayo Clinic & Mayo Clinic Laboratories	Minnesota Department of Health, Public Health Laboratory	Matt Plumb et al	https://www.gisaid.org	2020-08-25	2020-03-17	Others	NAN	2020	3	High	?	NAN	-0.000727686	0.000898762	-0.000484453	0.000855526
USA/MN-MDH-1483/2020	0.0852985	0.0458359	0.185382	0.675695	0.178453	0.206721	0.795513	0.163853	0.00207004	0.0277856	29410	high	0	0	EPI_ISL_518877	?	2020-03-17	North America	USA	Minnesota	NAN	North America	USA	Minnesota	genome	Human	B.1	G	Mayo Clinic & Mayo Clinic Laboratories	Minnesota Department of Health, Public Health Laboratory	Matt Plumb et al	https://www.gisaid.org	2020-08-25	2020-03-17	Others	NAN	2020	3	High	?	NAN	-0.000727686	0.000898762	-0.000484453	0.000855526
USA/MN-MDH-1473/2020	0.0852985	0.0458359	0.185382	0.675695	0.178453	0.206721	0.795513	0.163853	0.00207004	0.0277856	29410	high	0	0	EPI_ISL_518867	?	2020-03-29	North America	USA	Minnesota	NAN	North America	USA	Minnesota	genome	Human	B.1	G	Mayo Clinic & Mayo Clinic Laboratories	Minnesota Department of Health, Public Health Laboratory	Matt Plumb et al	https://www.gisaid.org	2020-08-25	2020-03-29	Others	NAN	2020	3	High	?	NAN	-0.000727686	0.000898762	-0.000484453	0.000855526
Scotland/EDB2354/2020	0.085636	0.0454103	0.185543	0.675088	0.178849	0.206328	0.795771	0.163591	0.00207004	0.0277856	29410	high	3	0.000102006	EPI_ISL_491613	?	2020-04-22	Europe	United Kingdom	Scotland	NAN	Europe	United Kingdom	Scotland	genome	Human	B.1	G	Virology Department, Royal Infirmary of Edinburgh, NHS Lothian / School of Biological Sciences, University of Edinburgh	Wellcome Sanger Institute for the COVID-19 Genomics UK Consortium	McHugh M et al	https://www.gisaid.org	2020-07-17	2020-04-22	Others	NAN	2020	4	High	?	NAN	-0.00153703	0.000969675	-0.000951029	0.000855533
Scotland/EDB2360/2020	0.085636	0.0454103	0.185543	0.675088	0.178849	0.206328	0.795771	0.163591	0.00207004	0.0277856	29410	high	3	0.000102006	EPI_ISL_491603	?	2020-04-22	Europe	United Kingdom	Scotland	NAN	Europe	United Kingdom	Scotland	genome	Human	B.1	G	Virology Department, Royal Infirmary of Edinburgh, NHS Lothian / School of Biological Sciences, University of Edinburgh	Wellcome Sanger Institute for the COVID-19 Genomics UK Consortium	McHugh M et al	https://www.gisaid.org	2020-07-17	2020-04-22	Others	NAN	2020	4	High	?	NAN	-0.00153703	0.000969675	-0.000951029	0.000855533
Scotland/EDB3595/2020	0.085636	0.0454103	0.185543	0.675088	0.178849	0.206328	0.795771	0.163591	0.00207004	0.0277856	29410	high	3	0.000102006	EPI_ISL_491680	?	2020-04-27	Europe	United Kingdom	Scotland	NAN	Europe	United Kingdom	Scotland	genome	Human	B.1	G	Virology Department, Royal Infirmary of Edinburgh, NHS Lothian / School of Biological Sciences, University of Edinburgh	Wellcome Sanger Institute for the COVID-19 Genomics UK Consortium	McHugh M et al	https://www.gisaid.org	2020-07-17	2020-04-27	Others	NAN	2020	4	High	?	NAN	-0.00153703	0.000969675	-0.000951029	0.000855533
HongKong/HKU-902a/2020	0.0851246	0.046026	0.185579	0.675547	0.179063	0.207374	0.795513	0.163591	0.00207004	0.0277856	29410	high	0	0	EPI_ISL_434563	?	2020-01-23	Asia	Hong Kong	Hong Kong	NAN	Asia	Hong Kong	Hong Kong	genome	Human	B.2	L	unknown	Microbiology	To et al	https://www.gisaid.org	2020-04-20	2020-01-23	Others	MT114412	2020	1	High	?	NAN	-0.000791998	0.000559747	-0.00024309	0.000855886
HongKong/HKU-902b/2020	0.0851246	0.046026	0.185579	0.675547	0.179063	0.207374	0.795513	0.163591	0.00207004	0.0277856	29410	high	0	0	EPI_ISL_434564	?	2020-01-24	Asia	Hong Kong	Hong Kong	NAN	Asia	Hong Kong	Hong Kong	genome	Human	B.2	L	unknown	unknown	To et al	https://www.gisaid.org	2020-04-20	2020-01-24	Others	MT114413	2020	1	High	?	NAN	-0.000791998	0.000559747	-0.00024309	0.000855886
HongKong/VB20017970-2/2020	0.0851246	0.046026	0.185579	0.675547	0.179063	0.207374	0.795513	0.163591	0.00207004	0.0277856	29410	high	0	0	EPI_ISL_417064	?	2020-01-21	Asia	Hong Kong	Hong Kong	Hong Kong	Asia	Hong Kong	Hong Kong	genome	Human	B.2	L	Prince of Wales Hospital	Hong Kong Department of Health	Alan K.L. Tsang et al	https://www.gisaid.org	2020-03-24	2020-01-21	Others	NAN	2020	1	High	56	NAN	-0.000791998	0.000559747	-0.00024309	0.000855886
Netherlands/NA_23/2020	0.0851243	0.045809	0.184311	0.675528	0.178515	0.207374	0.795513	0.165423	0.00207004	0.0277856	29410	high	0	0	EPI_ISL_415480	?	2020-03-09	Europe	Netherlands	Netherlands	NAN	Europe	Netherlands	Netherlands	genome	Human	B.1	G	Dutch COVID-19 response team	Erasmus Medical Center	David Nieuwenhuijse et al	https://www.gisaid.org	2020-03-17	2020-03-09	Others	NAN	2020	3	High	?	NAN	0.000185344	0.00191294	-0.000483595	0.000856862
Netherlands/ZuidHolland_9/2020	0.0851243	0.045809	0.184311	0.675528	0.178515	0.207374	0.795513	0.165423	0.00207004	0.0277856	29410	high	0	0	EPI_ISL_414445	?	2020-03-03	Europe	Netherlands	South Holland	NAN	Europe	Netherlands	South Holland	genome	Human	B.1	G	Dutch COVID-19 response team	Erasmus Medical Center	David Nieuwenhuijse et al	https://www.gisaid.org	2020-03-12	2020-03-03	Others	NAN	2020	3	High	?	NAN	0.000185344	0.00191294	-0.000483595	0.000856862
England/SHEF-CF8BA/2020	0.0851966	0.0459669	0.184676	0.674768	0.178494	0.207113	0.795513	0.164507	0.00207004	0.0277856	29410	high	0	0	EPI_ISL_453759	?	2020-04-21	Europe	United Kingdom	England	NAN	Europe	United Kingdom	England	genome	Human	B.1.79	G	Virology Department, Sheffield Teaching Hospitals NHS Foundation Trust/Department of Infection, Immunity and Cardiovascular Disease, The Medical School, University of Sheffield	COVID-19 Genomics UK (COG-UK) Consortium	Thushan de Silva et al	https://www.gisaid.org	2020-05-27	2020-04-21	Others	NAN	2020	4	High	?	NAN	-0.000167433	0.00117737	-0.000610523	0.000857447
England/SHEF-C2F58/2020	0.0851966	0.0459669	0.184676	0.674768	0.178494	0.207113	0.795513	0.164507	0.00207004	0.0277856	29410	high	0	0	EPI_ISL_448841	?	2020-04-17	Europe	United Kingdom	England	NAN	Europe	United Kingdom	England	genome	Human	B.1.79	G	Virology Department, Sheffield Teaching Hospitals NHS Foundation Trust/Department of Infection, Immunity and Cardiovascular Disease, The Medical School, University of Sheffield	COVID-19 Genomics UK (COG-UK) Consortium	Thushan de Silva et al	https://www.gisaid.org	2020-05-19	2020-04-17	Others	NAN	2020	4	High	?	NAN	-0.000167433	0.00117737	-0.000610523	0.000857447
England/SHEF-C0CBD/2020	0.0851966	0.0459669	0.184676	0.674768	0.178494	0.207113	0.795513	0.164507	0.00207004	0.0277856	29410	high	0	0	EPI_ISL_448827	?	2020-04-13	Europe	United Kingdom	England	NAN	Europe	United Kingdom	England	genome	Human	B.1.79	G	Virology Department, Sheffield Teaching Hospitals NHS Foundation Trust/Department of Infection, Immunity and Cardiovascular Disease, The Medical School, University of Sheffield	COVID-19 Genomics UK (COG-UK) Consortium	Thushan de Silva et al	https://www.gisaid.org	2020-05-19	2020-04-13	Others	NAN	2020	4	High	?	NAN	-0.000167433	0.00117737	-0.000610523	0.000857447
England/SHEF-D2F82/2020	0.0851966	0.0459669	0.184676	0.674768	0.178494	0.207113	0.795513	0.164507	0.00207004	0.0277856	29410	high	0	0	EPI_ISL_453777	?	2020-04-21	Europe	United Kingdom	England	NAN	Europe	United Kingdom	England	genome	Human	B.1.79	G	Virology Department, Sheffield Teaching Hospitals NHS Foundation Trust/Department of Infection, Immunity and Cardiovascular Disease, The Medical School, University of Sheffield	COVID-19 Genomics UK (COG-UK) Consortium	Thushan de Silva et al	https://www.gisaid.org	2020-05-27	2020-04-21	Others	NAN	2020	4	High	?	NAN	-0.000167433	0.00117737	-0.000610523	0.000857447
England/SHEF-C6789/2020	0.0851966	0.0459669	0.184676	0.674768	0.178494	0.207113	0.795513	0.164507	0.00207004	0.0277856	29410	high	0	0	EPI_ISL_432825	?	2020-04-01	Europe	United Kingdom	England	NAN	Europe	United Kingdom	England	genome	Human	B.1.79	G	Virology Department, Sheffield Teaching Hospitals NHS Foundation Trust / Virology Department, Sheffield Teaching Hospitals NHS Foundation Trust	COVID-19 Genomics UK (COG-UK) Consortium	Thushan de Silva et al	https://www.gisaid.org	2020-04-29	2020-04-01	Others	NAN	2020	4	High	?	NAN	-0.000167433	0.00117737	-0.000610523	0.000857447
England/SHEF-D2E2B/2020	0.0851966	0.0459669	0.184676	0.674768	0.178494	0.207113	0.795513	0.164507	0.00207004	0.0277856	29410	high	0	0	EPI_ISL_453776	?	2020-04-21	Europe	United Kingdom	England	NAN	Europe	United Kingdom	England	genome	Human	B.1.79	G	Virology Department, Sheffield Teaching Hospitals NHS Foundation Trust/Department of Infection, Immunity and Cardiovascular Disease, The Medical School, University of Sheffield	COVID-19 Genomics UK (COG-UK) Consortium	Thushan de Silva et al	https://www.gisaid.org	2020-05-27	2020-04-21	Others	NAN	2020	4	High	?	NAN	-0.000167433	0.00117737	-0.000610523	0.000857447
England/SHEF-CAE08/2020	0.0851966	0.0459669	0.184676	0.674768	0.178494	0.207113	0.795513	0.164507	0.00207004	0.0277856	29410	high	0	0	EPI_ISL_442372	?	2020-04-08	Europe	United Kingdom	England	NAN	Europe	United Kingdom	England	genome	Human	B.1.79	G	Virology Department, Sheffield Teaching Hospitals NHS Foundation Trust/Department of Infection, Immunity and Cardiovascular Disease, The Medical School, University of Sheffield	COVID-19 Genomics UK (COG-UK) Consortium	Thushan de Silva et al	https://www.gisaid.org	2020-05-12	2020-04-08	Others	NAN	2020	4	High	?	NAN	-0.000167433	0.00117737	-0.000610523	0.000857447
England/SHEF-D141B/2020	0.0851966	0.0459669	0.184676	0.674768	0.178494	0.207113	0.795513	0.164507	0.00207004	0.0277856	29410	high	0	0	EPI_ISL_493733	?	2020-04-20	Europe	United Kingdom	England	NAN	Europe	United Kingdom	England	genome	Human	B.1.79	G	Virology Department, Sheffield Teaching Hospitals NHS Foundation Trust/Department of Infection, Immunity and Cardiovascular Disease, The Medical School, University of Sheffield	COVID-19 Genomics UK (COG-UK) Consortium	Thushan de Silva et al	https://www.gisaid.org	2020-07-21	2020-04-20	Others	NAN	2020	4	High	?	NAN	-0.000167433	0.00117737	-0.000610523	0.000857447
England/SHEF-C5359/2020	0.0851966	0.0459669	0.184676	0.674768	0.178494	0.207113	0.795513	0.164507	0.00207004	0.0277856	29410	high	0	0	EPI_ISL_432802	?	2020-03-31	Europe	United Kingdom	England	NAN	Europe	United Kingdom	England	genome	Human	B.1.79	G	Virology Department, Sheffield Teaching Hospitals NHS Foundation Trust / Virology Department, Sheffield Teaching Hospitals NHS Foundation Trust	COVID-19 Genomics UK (COG-UK) Consortium	Thushan de Silva et al	https://www.gisaid.org	2020-04-29	2020-03-31	Others	NAN	2020	3	High	?	NAN	-0.000167433	0.00117737	-0.000610523	0.000857447
England/SHEF-CB292/2020	0.0851966	0.0459669	0.184676	0.674768	0.178494	0.207113	0.795513	0.164507	0.00207004	0.0277856	29410	high	0	0	EPI_ISL_453740	?	2020-04-21	Europe	United Kingdom	England	NAN	Europe	United Kingdom	England	genome	Human	B.1.79	G	Virology Department, Sheffield Teaching Hospitals NHS Foundation Trust/Department of Infection, Immunity and Cardiovascular Disease, The Medical School, University of Sheffield	COVID-19 Genomics UK (COG-UK) Consortium	Thushan de Silva et al	https://www.gisaid.org	2020-05-27	2020-04-21	Others	NAN	2020	4	High	?	NAN	-0.000167433	0.00117737	-0.000610523	0.000857447
England/SHEF-D1F56/2020	0.0851966	0.0459669	0.184676	0.674768	0.178494	0.207113	0.795513	0.164507	0.00207004	0.0277856	29410	high	0	0	EPI_ISL_432644	?	2020-03-30	Europe	United Kingdom	England	NAN	Europe	United Kingdom	England	genome	Human	B.1.79	G	Virology Department, Sheffield Teaching Hospitals NHS Foundation Trust / Virology Department, Sheffield Teaching Hospitals NHS Foundation Trust	COVID-19 Genomics UK (COG-UK) Consortium	Thushan de Silva et al	https://www.gisaid.org	2020-04-29	2020-03-30	Others	NAN	2020	3	High	?	NAN	-0.000167433	0.00117737	-0.000610523	0.000857447
England/SHEF-CB687/2020	0.0851966	0.0459669	0.184676	0.674768	0.178494	0.207113	0.795513	0.164507	0.00207004	0.0277856	29410	high	0	0	EPI_ISL_442390	?	2020-04-11	Europe	United Kingdom	England	NAN	Europe	United Kingdom	England	genome	Human	B.1.79	G	Virology Department, Sheffield Teaching Hospitals NHS Foundation Trust/Department of Infection, Immunity and Cardiovascular Disease, The Medical School, University of Sheffield	COVID-19 Genomics UK (COG-UK) Consortium	Thushan de Silva et al	https://www.gisaid.org	2020-05-12	2020-04-11	Others	NAN	2020	4	High	?	NAN	-0.000167433	0.00117737	-0.000610523	0.000857447
England/SHEF-C82D1/2020	0.0851966	0.0459669	0.184676	0.674768	0.178494	0.207113	0.795513	0.164507	0.00207004	0.0277856	29410	high	0	0	EPI_ISL_448867	?	2020-04-14	Europe	United Kingdom	England	NAN	Europe	United Kingdom	England	genome	Human	B.1.79	G	Virology Department, Sheffield Teaching Hospitals NHS Foundation Trust/Department of Infection, Immunity and Cardiovascular Disease, The Medical School, University of Sheffield	COVID-19 Genomics UK (COG-UK) Consortium	Thushan de Silva et al	https://www.gisaid.org	2020-05-19	2020-04-14	Others	NAN	2020	4	High	?	NAN	-0.000167433	0.00117737	-0.000610523	0.000857447
England/SHEF-D0D99/2020	0.0851966	0.0459669	0.184676	0.674768	0.178494	0.207113	0.795513	0.164507	0.00207004	0.0277856	29410	high	0	0	EPI_ISL_432620	?	2020-03-28	Europe	United Kingdom	England	NAN	Europe	United Kingdom	England	genome	Human	B.1.79	G	Virology Department, Sheffield Teaching Hospitals NHS Foundation Trust / Virology Department, Sheffield Teaching Hospitals NHS Foundation Trust	COVID-19 Genomics UK (COG-UK) Consortium	Thushan de Silva et al	https://www.gisaid.org	2020-04-29	2020-03-28	Others	NAN	2020	3	High	?	NAN	-0.000167433	0.00117737	-0.000610523	0.000857447
England/SHEF-C5D79/2020	0.0851966	0.0459669	0.184676	0.674768	0.178494	0.207113	0.795513	0.164507	0.00207004	0.0277856	29410	high	0	0	EPI_ISL_432812	?	2020-04-01	Europe	United Kingdom	England	NAN	Europe	United Kingdom	England	genome	Human	B.1.79	G	Virology Department, Sheffield Teaching Hospitals NHS Foundation Trust / Virology Department, Sheffield Teaching Hospitals NHS Foundation Trust	COVID-19 Genomics UK (COG-UK) Consortium	Thushan de Silva et al	https://www.gisaid.org	2020-04-29	2020-04-01	Others	NAN	2020	4	High	?	NAN	-0.000167433	0.00117737	-0.000610523	0.000857447
England/SHEF-CE89D/2020	0.0851966	0.0459669	0.184676	0.674768	0.178494	0.207113	0.795513	0.164507	0.00207004	0.0277856	29410	high	0	0	EPI_ISL_432570	?	2020-04-06	Europe	United Kingdom	England	NAN	Europe	United Kingdom	England	genome	Human	B.1.79	G	Virology Department, Sheffield Teaching Hospitals NHS Foundation Trust / Virology Department, Sheffield Teaching Hospitals NHS Foundation Trust	COVID-19 Genomics UK (COG-UK) Consortium	Thushan de Silva et al	https://www.gisaid.org	2020-04-29	2020-04-06	Others	NAN	2020	4	High	?	NAN	-0.000167433	0.00117737	-0.000610523	0.000857447
Spain/PV-001621/2020	0.0850538	0.0455143	0.18552	0.675251	0.17899	0.207505	0.795771	0.163722	0.00207004	0.0277856	29410	high	0	0	EPI_ISL_467169	?	2020-03-18	Europe	Spain	Basque Country	Vitoria-Gasteiz	Europe	Spain	Basque Country	genome	Human	A.2	S	Hospital Universitario Araba. Vitoria-Gasteiz	SeqCOVID-SPAIN consortium/IBV(CSIC)	Silvia Hern__z Crespo et al	https://www.gisaid.org	2020-06-12	2020-03-18	Others	NAN	2020	3	High	82	NAN	-0.00129535	0.00099785	-0.000158153	0.00085796
India/WB-S12/2020	0.085307	0.0459511	0.184287	0.675876	0.178773	0.206721	0.795513	0.165423	0.00207004	0.0277856	29410	high	0	0	EPI_ISL_437539	?	2020-04-06	Asia	India	West Bengal	East Medinipur	Asia	India	West Bengal	genome	Human	B.1	G	ICMR-National Institute of Cholera and Enteric Diseases	National Institute of Biomedical Genomics	Arindam Maitra et al	https://www.gisaid.org	2020-05-11	2020-04-06	Others	NAN	2020	4	High	27	NAN	0.00036628	0.00192322	-0.000703597	0.00085813
India/WB-IK24/2020	0.085307	0.0459511	0.184287	0.675876	0.178773	0.206721	0.795513	0.165423	0.00207004	0.0277856	29410	high	0	0	EPI_ISL_508354	?	2020-04-25	Asia	India	West Bengal	Kolkata	Asia	India	West Bengal	genome	Human	B.1	G	Institute of Post Graduate Medical Education & Research	National Institute of Biomedical Genomics	Arindam Maitra et al	https://www.gisaid.org	2020-08-04	2020-04-25	Others	NAN	2020	4	High	30	NAN	0.00036628	0.00192322	-0.000703597	0.00085813
Netherlands/NA_364/2020	0.085365	0.0455632	0.184144	0.675558	0.179258	0.206721	0.795771	0.165554	0.00207004	0.0277856	29410	high	0	0	EPI_ISL_455168	?	2020-04-08	Europe	Netherlands	Netherlands	NAN	Europe	Netherlands	Netherlands	genome	Human	B.1	G	Dutch COVID-19 response team	Erasmus Medical Center	Bas Oude Munnink et al	https://www.gisaid.org	2020-05-29	2020-04-08	Others	NAN	2020	4	High	?	NAN	-3.12e-05	0.00236603	-0.000822319	0.000858225
Netherlands/ZuidHolland_165/2020	0.085365	0.0455632	0.184144	0.675558	0.179258	0.206721	0.795771	0.165554	0.00207004	0.0277856	29410	high	0	0	EPI_ISL_461337	?	2020-04-01	Europe	Netherlands	South Holland	NAN	Europe	Netherlands	South Holland	genome	Human	B.1	G	Dutch COVID-19 response team	Erasmus Medical Center	Bas Oude Munnink et al	https://www.gisaid.org	2020-06-06	2020-04-01	Others	NAN	2020	4	High	?	NAN	-3.12e-05	0.00236603	-0.000822319	0.000858225
USA/WA-UW284/2020	0.0855527	0.0450277	0.185035	0.675219	0.179214	0.206459	0.796287	0.164115	0.00207004	0.0277856	29410	high	0	0	EPI_ISL_418069	?	2020-03-14	North America	USA	Washington	NAN	North America	USA	Washington	genome	Human	A.1	S	UW Virology Lab	UW Virology Lab	Pavitra Roychoudhury et al	https://www.gisaid.org	2020-03-28	2020-03-14	Others	MT259274	2020	3	High	?	NAN	-0.00146339	0.00189086	-0.000898291	0.000858706
Spain/PV-000847/2020	0.0852329	0.0454417	0.185127	0.675787	0.179493	0.206982	0.795771	0.163984	0.00207004	0.0277856	29410	high	0	0	EPI_ISL_452701	?	2020-03-11	Europe	Spain	Basque Country	Vitoria-Gasteiz	Europe	Spain	Basque Country	genome	Human	A.2	S	Hospital Universitario Araba. Vitoria-Gasteiz,	SeqCOVID-SPAIN consortium/IBV(CSIC)	Silvia Hern__z Crespo et al	https://www.gisaid.org	2020-05-27	2020-03-11	Others	NAN	2020	3	High	79	NAN	-0.000983281	0.00164143	-0.000410203	0.000859314
England/SHEF-BFE9D/2020	0.0853733	0.0462626	0.184862	0.674616	0.17888	0.206721	0.795513	0.164376	0.00207004	0.0277856	29410	high	2	6.8e-05	EPI_ISL_418302	?	2020-03-24	Europe	United Kingdom	England	South Yorkshire	Europe	United Kingdom	England	genome	Human	B	O	Virology Department, Sheffield Teaching Hospitals NHS Foundation Trust	Department of Infection, Immunity and Cardiovascular Disease, The Florey Institute, The Medical School, University of Sheffield	Thushan de Silva et al	https://www.gisaid.org	2020-03-30	2020-03-24	Others	NAN	2020	3	High	54	NAN	-0.00014876	0.000704818	-0.000852141	0.000859876
Denmark/ALAB-HH-158/2020	0.085532	0.0461322	0.185179	0.675761	0.179615	0.206459	0.795513	0.163984	0.00207004	0.0277856	29410	high	0	0	EPI_ISL_452033	?	2020-03-19	Europe	Denmark	Denmark	NAN	Europe	Denmark	Denmark	genome	Human	B.1.5	G	Department of Clinical Microbiology, Copenhagen University Hospital, Hvidovre, Kettegaard Alle 30, 2650 Hvidovre.	Albertsen lab, Department of Chemistry and Bioscience, Aalborg University, Denmark	Rasmus Kirkegaard et al	https://www.gisaid.org	2020-05-26	2020-03-19	Others	NAN	2020	3	High	?	NAN	-0.000413143	0.000935867	-0.000856001	0.0008601
Denmark/ALAB-HH84/2020	0.085532	0.0461322	0.185179	0.675761	0.179615	0.206459	0.795513	0.163984	0.00207004	0.0277856	29410	high	0	0	EPI_ISL_429325	?	2020-03-16	Europe	Denmark	Denmark	NAN	Europe	Denmark	Denmark	genome	Human	B.1.5	G	Department of Clinical Microbiology, Copenhagen University Hospital, Hvidovre, Kettegaard Alle 30, 2650 Hvidovre.	Albertsen lab, Department of Chemistry and Bioscience, Aalborg University, Denmark	Rasmus Kirkegaard et al	https://www.gisaid.org	2020-04-23	2020-03-16	Others	NAN	2020	3	High	?	NAN	-0.000413143	0.000935867	-0.000856001	0.0008601
HongKong/HKU-903b/2020	0.0853335	0.045843	0.18449	0.67593	0.179464	0.206721	0.795513	0.165162	0.00207004	0.0277856	29410	high	0	0	EPI_ISL_434566	?	2020-01-27	Asia	Hong Kong	Hong Kong	NAN	Asia	Hong Kong	Hong Kong	genome	Human	B.4	O	unknown	Microbiology	To et al	https://www.gisaid.org	2020-04-20	2020-01-27	Others	MT114415	2020	1	High	?	NAN	3.74e-06	0.00191188	-0.00068564	0.00086033
Canada/BC_4078583/2020	0.0853335	0.045843	0.18449	0.67593	0.179464	0.206721	0.795513	0.165162	0.00207004	0.0277856	29410	high	0	0	EPI_ISL_418824	?	2020-03-03	North America	Canada	British Columbia	NAN	North America	Canada	British Columbia	genome	Human	B.4	O	BCCDC Public Health Laboratory	BCCDC Public Health Laboratory	Harrigan et al	https://www.gisaid.org	2020-03-31	2020-03-03	Others	NAN	2020	3	High	59	NAN	3.74e-06	0.00191188	-0.00068564	0.00086033
HongKong/HKU-903a/2020	0.0853335	0.045843	0.18449	0.67593	0.179464	0.206721	0.795513	0.165162	0.00207004	0.0277856	29410	high	0	0	EPI_ISL_434565	?	2020-01-24	Asia	Hong Kong	Hong Kong	NAN	Asia	Hong Kong	Hong Kong	genome	Human	B.4	O	unknown	Microbiology	To et al	https://www.gisaid.org	2020-04-20	2020-01-24	Others	MT114414	2020	1	High	?	NAN	3.74e-06	0.00191188	-0.00068564	0.00086033
USA/WA-UW22/2020	0.0853335	0.045843	0.18449	0.67593	0.179464	0.206721	0.795513	0.165162	0.00207004	0.0277856	29410	high	0	0	EPI_ISL_414591	?	2020-03-06	North America	USA	Washington	King County	North America	USA	Washington	genome	Human	B.4	O	UW Virology Lab	UW Virology Lab	Pavitra Roychoudhury et al	https://www.gisaid.org	2020-03-14	2020-03-06	Others	NAN	2020	3	High	?	NAN	3.74e-06	0.00191188	-0.00068564	0.00086033
UnitedArabEmirates/L2409/2020	0.0853335	0.045843	0.18449	0.67593	0.179464	0.206721	0.795513	0.165162	0.00207004	0.0277856	29410	high	0	0	EPI_ISL_435131	?	2020-02-25	Asia	United Arab Emirates	United Arab Emirates	NAN	Asia	United Arab Emirates	United Arab Emirates	genome	Human	B.4	O	Mohammed Bin Rashid University of Medicine and Health Sciences	Al Jalila Genomics Center	Ahmad Abou Tayoun et al	https://www.gisaid.org	2020-05-03	2020-02-25	Others	NAN	2020	2	High	59	NAN	3.74e-06	0.00191188	-0.00068564	0.00086033
HongKong/HKU-905a/2020	0.0853335	0.045843	0.18449	0.67593	0.179464	0.206721	0.795513	0.165162	0.00207004	0.0277856	29410	high	0	0	EPI_ISL_450408	?	2020-01-24	Asia	Hong Kong	Hong Kong	NAN	Asia	Hong Kong	Hong Kong	genome	Human	B.4	O	unknown	Microbiology	To et al	https://www.gisaid.org	2020-05-05	2020-01-24	Others	MT365028	2020	1	High	?	NAN	3.74e-06	0.00191188	-0.00068564	0.00086033
Australia/NSW2115/2020	0.0853594	0.0460236	0.185314	0.674682	0.178768	0.206721	0.795513	0.163984	0.00207004	0.0277856	29410	high	2	6.8e-05	EPI_ISL_500621	?	2020-04-26	Oceania	Australia	New South Wales	NAN	Oceania	Australia	New South Wales	genome	Human	B.1	G	Area of Virology, Serology and Virology Division (SAViD), New South Wales Health Pathology Randwick	Area of Virology, Serology and Virology Division (SAViD), New South Wales Health Pathology Randwick	Rawlinson et al	https://www.gisaid.org	2020-07-29	2020-04-26	Others	NAN	2020	4	High	30	NAN	-0.00076068	0.000504321	-0.00071676	0.000860368
India/MH-MW11/2020	0.0854136	0.04598	0.184604	0.674597	0.178703	0.206721	0.795513	0.164769	0.00207004	0.0277856	29410	high	0	0	EPI_ISL_508423	?	2020-04-29	Asia	India	Maharashtra	Amravati	Asia	India	Maharashtra	genome	Human	B.1	G	Mahatma Gandhi Institute of Medical Sciences	National Institute of Biomedical Genomics	Arindam Maitra et al	https://www.gisaid.org	2020-08-04	2020-04-29	Others	NAN	2020	4	High	30	NAN	-0.000189532	0.00118801	-0.000940327	0.000860582
Singapore/298/2020	0.0849592	0.0458308	0.185413	0.675675	0.179182	0.207767	0.795513	0.163722	0.00207004	0.0277856	29410	high	0	0	EPI_ISL_462416	?	2020-03-16	Asia	Singapore	Singapore	NAN	Asia	Singapore	Singapore	genome	Human	B	L	National Public Health Laboratory, National Centre for Infectious Diseases	National Public Health Laboratory, National Centre for Infectious Diseases	Mak TM et al	https://www.gisaid.org	2020-06-08	2020-03-16	Others	NAN	2020	3	High	66	NAN	-0.000795272	0.000961094	-2.44e-05	0.000860587
India/OR-ILSCV32465/2020	0.0851991	0.0455783	0.185483	0.674978	0.178724	0.207113	0.795771	0.163722	0.00207004	0.0277856	29410	high	1	3.4e-05	EPI_ISL_481156	?	2020-05-30	Asia	India	Odisha	NAN	Asia	India	Odisha	genome	Human	B	L	Immunogenomics lab, Institute of Life Sciences, Bhubaneswar	Immunogenomics lab, Institute of Life Sciences, Bhubaneswar	Sunil Raghav et al	https://www.gisaid.org	2020-07-02	2020-05-30	Others	NAN	2020	5	High	24	NAN	-0.00125449	0.000853827	-0.000398496	0.000860803
Taiwan/NTU27/2020	0.0850938	0.0457256	0.185388	0.6757	0.179402	0.207374	0.795642	0.163853	0.00207004	0.0277856	29410	high	0	0	EPI_ISL_447621	?	2020-04-13	Asia	Taiwan	Taiwan	Taipei	Asia	Indonesia	Indonesia	genome	Human	B	L	Department of Laboratory Medicine, National Taiwan University Hospital	Microbial Genomics Core Lab, National Taiwan University Centers of Genomic and Precision Medicine	Shiou-Hwei Yeh et al	https://www.gisaid.org	2020-05-18	2020-04-13	Others	NAN	2020	4	High	66	NAN	-0.000919979	0.00110269	-0.000200856	0.000861019
Wales/PHWC-2AC1B/2020	0.0853789	0.0460214	0.184159	0.674984	0.178763	0.206721	0.795513	0.165554	0.00207004	0.0277856	29410	high	0	0	EPI_ISL_445681	?	2020-04-06	Europe	United Kingdom	Wales	NAN	Europe	United Kingdom	Wales	genome	Human	B.1	G	Wales Specialist Virology Centre	Public Health Wales Microbiology Cardiff	Catherine Moore et al	https://www.gisaid.org	2020-05-16	2020-04-06	Others	NAN	2020	4	High	?	NAN	0.000336051	0.00170124	-0.000939362	0.000861201
India/GJ-GBRC182b/2020	0.0853081	0.0463744	0.185199	0.67496	0.178603	0.206721	0.795513	0.163984	0.00207004	0.0277856	29410	high	0	0	EPI_ISL_467052	?	2020-06-03	Asia	India	Gujarat	Ahmedabad	Asia	India	Gujarat	genome	Human	B.1.80	G	B.J. Medical College and Civil hospital	Gujarat Biotechnology Research Centre	Pranay Shah et al	https://www.gisaid.org	2020-06-12	2020-06-03	Others	NAN	2020	6	High	49	NAN	-0.000216972	0.000361446	-0.00066186	0.000861406
Singapore/119/2020	0.0851065	0.0461066	0.185446	0.674924	0.178947	0.207374	0.795513	0.163722	0.00207004	0.0277856	29410	high	0	0	EPI_ISL_443211	?	2020-03-18	Asia	Singapore	Singapore	NAN	Asia	Singapore	Singapore	genome	Human	B	L	National Public Health Laboratory, National Centre for Infectious Diseases	National Public Health Laboratory, National Centre for Infectious Diseases	Mak Tze Minn et al	https://www.gisaid.org	2020-05-12	2020-03-18	Others	NAN	2020	3	High	31	NAN	-0.000719775	0.000409706	-0.000325865	0.00086143
Spain/GA-004065/2020	0.0854708	0.0457262	0.184869	0.674668	0.178472	0.20659	0.795642	0.164376	0.00207004	0.0277856	29410	high	0	0	EPI_ISL_510303	?	2020-03-18	Europe	Spain	Galicia	Ames	Europe	Spain	Galicia	genome	Human	B.1.5	O	Hospital Cl__ico Universitario de Santiago de Compostela	SeqCOVID-SPAIN consortium/IBV(CSIC)	Jos_ Javier Costa Alcalde et al	https://www.gisaid.org	2020-08-06	2020-03-18	Others	NAN	2020	3	High	81	NAN	-0.000645011	0.00116568	-0.000936805	0.000861674
Sweden/20-08504/2020	0.0853686	0.0460477	0.184713	0.675081	0.178235	0.206721	0.795513	0.164507	0.00207004	0.0277856	29410	high	0	0	EPI_ISL_475106	?	2020-03-25	Europe	Sweden	Vastra Gotaland	NAN	Europe	Sweden	Vastra Gotaland	genome	Human	B.1	G	Skovde/Unilabs	The Public Health Agency of Sweden	Oskar Karlsson Lindsjo et al	https://www.gisaid.org	2020-06-23	2020-03-25	Others	NAN	2020	3	High	73	NAN	-4.63e-05	0.00112638	-0.000802665	0.000862051
Sweden/20-51061/2020	0.0853686	0.0460477	0.184713	0.675081	0.178235	0.206721	0.795513	0.164507	0.00207004	0.0277856	29410	high	0	0	EPI_ISL_475122	?	2020-04-07	Europe	Sweden	Vasterbotten	NAN	Europe	Sweden	Vasterbotten	genome	Human	B.1	G	Umea klinisk mikrobiologi	The Public Health Agency of Sweden	Oskar Karlsson Lindsjo et al	https://www.gisaid.org	2020-06-23	2020-04-07	Others	NAN	2020	4	High	54	NAN	-4.63e-05	0.00112638	-0.000802665	0.000862051
Sweden/20-08505/2020	0.0853686	0.0460477	0.184713	0.675081	0.178235	0.206721	0.795513	0.164507	0.00207004	0.0277856	29410	high	0	0	EPI_ISL_475107	?	2020-03-25	Europe	Sweden	Vastra Gotaland	NAN	Europe	Sweden	Vastra Gotaland	genome	Human	B.1	G	Skovde/Unilabs	The Public Health Agency of Sweden	Oskar Karlsson Lindsjo et al	https://www.gisaid.org	2020-06-23	2020-03-25	Others	NAN	2020	3	High	74	NAN	-4.63e-05	0.00112638	-0.000802665	0.000862051
Sweden/20-08715/2020	0.0853686	0.0460477	0.184713	0.675081	0.178235	0.206721	0.795513	0.164507	0.00207004	0.0277856	29410	high	0	0	EPI_ISL_450836	?	2020-04-02	Europe	Sweden	Norrbotten	NAN	Europe	Sweden	Norrbotten	genome	Human	B.1	G	Laboratoriemedicin	The Public Health Agency of Sweden	Anna-Malin Linde et al	https://www.gisaid.org	2020-05-22	2020-04-02	Others	NAN	2020	4	High	58	NAN	-4.63e-05	0.00112638	-0.000802665	0.000862051
Russia/StPetersburg-RII6055S/2020	0.0853686	0.0460477	0.184713	0.675081	0.178235	0.206721	0.795513	0.164507	0.00207004	0.0277856	29410	high	0	0	EPI_ISL_430105	?	2020-04-15	Europe	Russia	Saint-Petersburg	NAN	Europe	Russia	Saint-Petersburg	genome	Human	B.1	G	WHO National Influenza Centre Russian Federation	WHO National Influenza Centre Russian Federation	Andrey Komissarov et al	https://www.gisaid.org	2020-04-25	2020-04-15	Others	NAN	2020	4	High	57	NAN	-4.63e-05	0.00112638	-0.000802665	0.000862051
Russia/StPetersburg-RII6790V/2020	0.0853686	0.0460477	0.184713	0.675081	0.178235	0.206721	0.795513	0.164507	0.00207004	0.0277856	29410	high	0	0	EPI_ISL_450243	?	2020-04-16	Europe	Russia	Saint-Petersburg	NAN	Europe	Russia	Saint-Petersburg	genome	Human	B.1	G	WHO National Influenza Centre Russian Federation	WHO National Influenza Centre Russian Federation	Andrey Komissarov et al	https://www.gisaid.org	2020-05-20	2020-04-16	Others	NAN	2020	4	High	18	NAN	-4.63e-05	0.00112638	-0.000802665	0.000862051
Sweden/20-06165/2020	0.0853686	0.0460477	0.184713	0.675081	0.178235	0.206721	0.795513	0.164507	0.00207004	0.0277856	29410	high	0	0	EPI_ISL_452230	?	2020-03-23	Europe	Sweden	Vastra Gotaland	NAN	Europe	Sweden	Vastra Gotaland	genome	Human	B.1	G	Narhalsan Backa vardcentral	The Public Health Agency of Sweden	Mats Olsson et al	https://www.gisaid.org	2020-05-27	2020-03-23	Others	NAN	2020	3	High	57	NAN	-4.63e-05	0.00112638	-0.000802665	0.000862051
Sweden/RV-FOI-6/2020	0.0853686	0.0460477	0.184713	0.675081	0.178235	0.206721	0.795513	0.164507	0.00207004	0.0277856	29410	high	0	0	EPI_ISL_428201	?	2020-03-20	Europe	Sweden	Vasterbotten	NAN	Europe	Sweden	Vasterbotten	genome	Human	B.1	G	Klinisk mikrobiologi, Region V__terbotten	Unit for Biological Agents, Department for CBRN Defence and Security, Swedish Defence Research Agency	FOI Bioinformatics team et al	https://www.gisaid.org	2020-04-19	2020-03-20	Others	NAN	2020	3	High	?	NAN	-4.63e-05	0.00112638	-0.000802665	0.000862051
Sweden/20-05823/2020	0.0853686	0.0460477	0.184713	0.675081	0.178235	0.206721	0.795513	0.164507	0.00207004	0.0277856	29410	high	0	0	EPI_ISL_445222	?	2020-03-17	Europe	Sweden	Halland	NAN	Europe	Sweden	Halland	genome	Human	B.1	G	Saroledens Familjelakare	The Public Health Agency of Sweden	Katarina Jarbur et al	https://www.gisaid.org	2020-05-15	2020-03-17	Others	NAN	2020	3	High	51	NAN	-4.63e-05	0.00112638	-0.000802665	0.000862051
Sweden/20-05444/2020	0.0853686	0.0460477	0.184713	0.675081	0.178235	0.206721	0.795513	0.164507	0.00207004	0.0277856	29410	high	0	0	EPI_ISL_445221	?	2020-03-11	Europe	Sweden	Vastra Gotaland	NAN	Europe	Sweden	Vastra Gotaland	genome	Human	B.1	G	Wasterlakarna	The Public Health Agency of Sweden	Frida Ahlfors et al	https://www.gisaid.org	2020-05-15	2020-03-11	Others	NAN	2020	3	High	44	NAN	-4.63e-05	0.00112638	-0.000802665	0.000862051
Sweden/20-51065/2020	0.0853686	0.0460477	0.184713	0.675081	0.178235	0.206721	0.795513	0.164507	0.00207004	0.0277856	29410	high	0	0	EPI_ISL_475126	?	2020-04-14	Europe	Sweden	Vasterbotten	NAN	Europe	Sweden	Vasterbotten	genome	Human	B.1	G	Umea klinisk mikrobiologi	The Public Health Agency of Sweden	Oskar Karlsson Lindsjo et al	https://www.gisaid.org	2020-06-23	2020-04-14	Others	NAN	2020	4	High	58	NAN	-4.63e-05	0.00112638	-0.000802665	0.000862051
Sweden/20-06383/2020	0.0853686	0.0460477	0.184713	0.675081	0.178235	0.206721	0.795513	0.164507	0.00207004	0.0277856	29410	high	0	0	EPI_ISL_434654	?	2020-03-25	Europe	Sweden	Halland	NAN	Europe	Sweden	Halland	genome	Human	B.1	G	Saroledens Familjelakare	The Public Health Agency of Sweden	Katarina Jarbur et al	https://www.gisaid.org	2020-04-30	2020-03-25	Others	NAN	2020	3	High	50	NAN	-4.63e-05	0.00112638	-0.000802665	0.000862051
Sweden/20-08209/2020	0.0853686	0.0460477	0.184713	0.675081	0.178235	0.206721	0.795513	0.164507	0.00207004	0.0277856	29410	high	0	0	EPI_ISL_475092	?	2020-03-16	Europe	Sweden	Vastra Gotaland	NAN	Europe	Sweden	Vastra Gotaland	genome	Human	B.1	G	Skovde/Unilabs	The Public Health Agency of Sweden	Oskar Karlsson Lindsjo et al	https://www.gisaid.org	2020-06-23	2020-03-16	Others	NAN	2020	3	High	58	NAN	-4.63e-05	0.00112638	-0.000802665	0.000862051
Wales/PHWC-268A2/2020	0.085348	0.0454502	0.185574	0.675617	0.179021	0.206721	0.795771	0.163591	0.00207004	0.0277856	29410	high	0	0	EPI_ISL_422057	?	2020-03-28	Europe	United Kingdom	Wales	NAN	Europe	United Kingdom	Wales	genome	Human	B.1	G	Wales Specialist Virology Centre	Public Health Wales Microbiology Cardiff	Catherine Moore et al	https://www.gisaid.org	2020-04-10	2020-03-28	Others	NAN	2020	3	High	66	NAN	-0.0013758	0.00110108	-0.000495547	0.000862301
SouthAfrica/KRISP-K002461/2020	0.0851356	0.0465299	0.184877	0.675004	0.178917	0.207374	0.795255	0.164246	0.00207004	0.0277856	29410	high	0	0	EPI_ISL_518045	?	2020-07-06	Africa	South Africa	KwaZulu-Natal	eThekwini	Africa	South Africa	KwaZulu-Natal	genome	Human	B.1.106	G	NHLS-IALCH	KRISP, KZN Research Innovation and Sequencing Platform	Giandhari J et al	https://www.gisaid.org	2020-08-25	2020-07-06	Others	NAN	2020	7	High	32	NAN	0.000227255	0.000580582	-0.000500693	0.000862336
Scotland/CVR3559/2020	0.0852703	0.0458486	0.185206	0.675494	0.178258	0.206851	0.795513	0.163984	0.00207004	0.0277856	29410	high	0	0	EPI_ISL_473694	?	2020-05-16	Europe	United Kingdom	Scotland	NAN	Europe	United Kingdom	Scotland	genome	Human	B.1	G	West of Scotland Specialist Virology Centre, NHSGGC / MRC-University of Glasgow Centre for Virus Research	COVID-19 Genomics UK (COG-UK) Consortium	Ana da Silva Filipe et al	https://www.gisaid.org	2020-06-23	2020-05-16	Others	NAN	2020	5	High	?	NAN	-0.00057694	0.000975522	-0.000506487	0.000862775
Spain/Valencia150/2020	0.085441	0.045737	0.185105	0.674818	0.178364	0.20659	0.795513	0.163984	0.00207004	0.0277856	29410	high	0	0	EPI_ISL_436245	?	2020-03-19	Europe	Spain	Comunitat Valenciana	Valencia	Europe	Spain	Comunitat Valenciana	genome	Human	B.1.5	G	Servicio de Microbiologia. Hospital Universitario Doctor Peset	Sequencing and Bioinformatics Service and Molecular Epidemiology Research Group. FISABIO-Public Health	Juan Alberola Engu__anos et al	https://www.gisaid.org	2020-05-06	2020-03-19	Others	NAN	2020	3	High	59	NAN	-0.000793015	0.000967717	-0.000831329	0.000862793
Spain/PV-001530/2020	0.0852313	0.0453406	0.184758	0.675846	0.179395	0.206982	0.796158	0.164507	0.00207004	0.0277856	29410	high	0	0	EPI_ISL_467125	?	2020-03-18	Europe	Spain	Basque Country	Vitoria-Gasteiz	Europe	Spain	Basque Country	genome	Human	A.2	S	Hospital Universitario Araba. Vitoria-Gasteiz	SeqCOVID-SPAIN consortium/IBV(CSIC)	Silvia Hern__z Crespo et al	https://www.gisaid.org	2020-06-12	2020-03-18	Others	NAN	2020	3	High	83	NAN	-0.000728637	0.00209641	-0.000467779	0.000863083
USA/WI-UW-206/2020	0.0857099	0.0459823	0.184843	0.674637	0.179435	0.206328	0.795513	0.164376	0.00207004	0.0277856	29410	high	0	0	EPI_ISL_428302	?	2020-03-25	North America	USA	Wisconsin	Ozaukee County	North America	USA	Wisconsin	genome	Human	B	L	University of Wisconsin-Madison AIDS Vaccine Research Laboratories	University of Wisconsin-Madison AIDS Vaccine Research Laboratories	Gage Moreno et al	https://www.gisaid.org	2020-04-20	2020-03-25	Others	NAN	2020	3	High	?	NAN	-0.000527609	0.00102185	-0.00128895	0.00086309
USA/CA-ALSR-1156/2020	0.0853974	0.0458381	0.185061	0.675379	0.178167	0.206721	0.795513	0.164115	0.00207004	0.0277856	29410	high	0	0	EPI_ISL_494399	?	2020-04-27	North America	USA	California	San Diego	North America	USA	California	genome	Human	B.1	G	San Diego County Public Health Laboratory	Andersen lab at Scripps Research	SEARCH Alliance San Diego with Tracy Basler et al	https://www.gisaid.org	2020-07-21	2020-04-27	Others	NAN	2020	4	High	?	NAN	-0.000494686	0.00107088	-0.000720137	0.000863128
Spain/PaisVasco201602/2020	0.0852888	0.0451357	0.185254	0.675592	0.178987	0.206851	0.796287	0.163984	0.00207004	0.0277856	29410	high	0	0	EPI_ISL_419709	?	2020-03-04	Europe	Spain	Basque Country	NAN	Europe	Spain	Basque Country	genome	Human	A.2	S	HOSPITAL TXAGORRITXU	Instituto de Salud Carlos III	Iglesias-Caballero et al	https://www.gisaid.org	2020-04-03	2020-03-04	Others	NAN	2020	3	High	89	NAN	-0.00139534	0.00169066	-0.000460541	0.000863328
France/IDF0515-isl/2020	0.0855336	0.046374	0.185179	0.67488	0.179384	0.206459	0.795513	0.163984	0.00207004	0.0277856	29410	high	0	0	EPI_ISL_410984	?	2020-01-29	Europe	France	Ile de France	Paris	Europe	France	Ile de France	genome	Human	B	O	Department of Infectious and Tropical Diseases, Bichat Claude Bernard Hospital, Paris	National Reference Center for Viruses of Respiratory Infections, Institut Pasteur, Paris	M__anie Albert et al	https://www.gisaid.org	2020-02-18	2020-01-29	Others	NAN	2020	1	High	47	NAN	-0.00034747	0.000418195	-0.000981655	0.000863398
France/IDF0571/2020	0.0855336	0.046374	0.185179	0.67488	0.179384	0.206459	0.795513	0.163984	0.00207004	0.0277856	29410	high	0	0	EPI_ISL_411218	?	2020-02-02	Europe	France	Ile de France	Paris	Europe	France	Ile de France	genome	Human	B	O	Department of Infectious and Tropical Diseases, Bichat Claude Bernard Hospital, Paris	Laboratoire Virpath, CIRI U111, UCBL1, INSERM, CNRS, ENS Lyon	Olivier Terrier et al	https://www.gisaid.org	2020-02-19	2020-02-02	Others	NAN	2020	2	High	47	NAN	-0.00034747	0.000418195	-0.000981655	0.000863398
France/IDF0515/2020	0.0855336	0.046374	0.185179	0.67488	0.179384	0.206459	0.795513	0.163984	0.00207004	0.0277856	29410	high	0	0	EPI_ISL_408430	?	2020-01-29	Europe	France	Ile de France	Paris	Asia	China	Hubei	genome	Human	B	O	Department of Infectious and Tropical Diseases, Bichat Claude Bernard Hospital, Paris	National Reference Center for Viruses of Respiratory Infections, Institut Pasteur, Paris	M__anie Albert et al	https://www.gisaid.org	2020-02-08	2020-01-29	Others	NAN	2020	1	High	47	NAN	-0.00034747	0.000418195	-0.000981655	0.000863398
England/20149054104/2020	0.0853579	0.046168	0.18488	0.675266	0.178222	0.206721	0.795513	0.164246	0.00207004	0.0277856	29410	high	0	0	EPI_ISL_466213	?	2020-04-04	Europe	United Kingdom	England	NAN	Europe	United Kingdom	England	genome	Human	B.1.5.3	G	Respiratory Virus Unit, Microbiology Services Colindale, Public Health England	Respiratory Virus Unit, Microbiology Services Colindale, Public Health England	PHE Covid Sequencing Team et al	https://www.gisaid.org	2020-06-11	2020-04-04	Others	NAN	2020	4	High	89	NAN	-3.03e-05	0.000911328	-0.000740797	0.000863705
England/20149004804/2020	0.0853579	0.046168	0.18488	0.675266	0.178222	0.206721	0.795513	0.164246	0.00207004	0.0277856	29410	high	0	0	EPI_ISL_466103	?	2020-04-03	Europe	United Kingdom	England	NAN	Europe	United Kingdom	England	genome	Human	B.1.5.3	G	Respiratory Virus Unit, Microbiology Services Colindale, Public Health England	Respiratory Virus Unit, Microbiology Services Colindale, Public Health England	PHE Covid Sequencing Team et al	https://www.gisaid.org	2020-06-11	2020-04-03	Others	NAN	2020	4	High	78	NAN	-3.03e-05	0.000911328	-0.000740797	0.000863705
Scotland/EDB1403/2020	0.0853579	0.046168	0.18488	0.675266	0.178222	0.206721	0.795513	0.164246	0.00207004	0.0277856	29410	high	0	0	EPI_ISL_487958	?	2020-04-11	Europe	United Kingdom	Scotland	NAN	Europe	United Kingdom	Scotland	genome	Human	B.1.5.3	G	Virology Department, Royal Infirmary of Edinburgh, NHS Lothian / School of Biological Sciences, University of Edinburgh	Wellcome Sanger Institute for the COVID-19 Genomics UK Consortium	McHugh M et al	https://www.gisaid.org	2020-07-14	2020-04-11	Others	NAN	2020	4	High	?	NAN	-3.03e-05	0.000911328	-0.000740797	0.000863705
England/20149012504/2020	0.0853579	0.046168	0.18488	0.675266	0.178222	0.206721	0.795513	0.164246	0.00207004	0.0277856	29410	high	0	0	EPI_ISL_466153	?	2020-04-02	Europe	United Kingdom	England	NAN	Europe	United Kingdom	England	genome	Human	B.1.5.3	G	Respiratory Virus Unit, Microbiology Services Colindale, Public Health England	Respiratory Virus Unit, Microbiology Services Colindale, Public Health England	PHE Covid Sequencing Team et al	https://www.gisaid.org	2020-06-11	2020-04-02	Others	NAN	2020	4	High	84	NAN	-3.03e-05	0.000911328	-0.000740797	0.000863705
USA/TX-HMH0134/2020	0.0851698	0.0460005	0.185173	0.674811	0.179488	0.207244	0.795513	0.163984	0.00207004	0.0277856	29410	high	1	3.4e-05	EPI_ISL_434834	?	2020-03-21	North America	USA	Texas	Greater Houston Area	North America	USA	Texas	genome	Human	B.1	G	Houston Methodist Hospital	Houston Methodist Hospital	S. Wesley Long et al	https://www.gisaid.org	2020-05-01	2020-03-21	Others	NAN	2020	3	High	?	NAN	-0.000680652	0.000784233	-0.000473745	0.000865036
India/MH-NIV-11681/2020	0.0852967	0.0451419	0.184716	0.674891	0.178968	0.206721	0.796287	0.164507	0.00207004	0.0277856	29410	high	0	0	EPI_ISL_452195	?	2020-04-19	Asia	India	Maharashtra	NAN	Asia	India	Maharashtra	genome	Human	B.1	G	NIV Influenza	NIV Influenza	Potdar V et al	https://www.gisaid.org	2020-05-27	2020-04-19	Others	NAN	2020	4	High	75	NAN	-0.00106862	0.00198281	-0.000664559	0.000865097
Canada/BC_02472119/2020	0.0858488	0.0460187	0.185083	0.674663	0.178689	0.205805	0.795513	0.164115	0.00207004	0.0277856	29410	high	1	3.4e-05	EPI_ISL_466722	?	2020-04-20	North America	Canada	British Columbia	NAN	North America	Canada	British Columbia	genome	Human	B.1	G	BCCDC Public Health Laboratory	BCCDC Public Health Laboratory	Richard Harrigan et al	https://www.gisaid.org	2020-06-11	2020-04-20	Others	NAN	2020	4	High	?	NAN	-0.000635034	0.000683945	-0.00142604	0.000865395
Scotland/EDB2801/2020	0.0854306	0.0460921	0.185124	0.67458	0.179189	0.20659	0.795513	0.163984	0.00207004	0.0277856	29410	high	0	0	EPI_ISL_489060	?	2020-03-30	Europe	United Kingdom	Scotland	NAN	Europe	United Kingdom	Scotland	genome	Human	B.1	G	Virology Department, Royal Infirmary of Edinburgh, NHS Lothian / School of Biological Sciences, University of Edinburgh	Wellcome Sanger Institute for the COVID-19 Genomics UK Consortium	McHugh M et al	https://www.gisaid.org	2020-07-14	2020-03-30	Others	NAN	2020	3	High	?	NAN	-0.000607661	0.000627461	-0.000869409	0.000865444
Scotland/EDB3185/2020	0.0854306	0.0460921	0.185124	0.67458	0.179189	0.20659	0.795513	0.163984	0.00207004	0.0277856	29410	high	0	0	EPI_ISL_488994	?	2020-04-06	Europe	United Kingdom	Scotland	NAN	Europe	United Kingdom	Scotland	genome	Human	B.1	G	Virology Department, Royal Infirmary of Edinburgh, NHS Lothian / School of Biological Sciences, University of Edinburgh	Wellcome Sanger Institute for the COVID-19 Genomics UK Consortium	McHugh M et al	https://www.gisaid.org	2020-07-14	2020-04-06	Others	NAN	2020	4	High	?	NAN	-0.000607661	0.000627461	-0.000869409	0.000865444
Australia/SAP294/2020	0.0851116	0.0457596	0.185234	0.674731	0.179295	0.207374	0.795513	0.163984	0.00207004	0.0277856	29410	high	0	0	EPI_ISL_468030	?	2020-03-25	Oceania	Australia	South Australia	NAN	Oceania	Australia	South Australia	genome	Human	A.2	S	SA Pathology	SA Pathology	Lex Leong et al	https://www.gisaid.org	2020-06-16	2020-03-25	Others	NAN	2020	3	High	?	NAN	-0.000961057	0.000909751	-0.000374715	0.000865933
USA/UT-04032/2020	0.0853687	0.0454944	0.185324	0.674957	0.178485	0.206721	0.795771	0.163984	0.00207004	0.0277856	29410	high	0	0	EPI_ISL_475726	?	2020-05-11	North America	USA	Utah	NAN	North America	USA	Utah	genome	Human	B.1	G	Utah Public Health Laboratory	Utah Public Health Laboratory	Erin Young et al	https://www.gisaid.org	2020-06-24	2020-05-11	Others	MT653097	2020	5	High	?	NAN	-0.00120077	0.00104262	-0.00065563	0.000866438
USA/CA-CZB-1219/2020	0.0853788	0.0457484	0.185438	0.674734	0.178797	0.206721	0.795513	0.163722	0.00207004	0.0277856	29410	high	0	0	EPI_ISL_450468	?	2020-03-18	North America	USA	California	Santa Clara County	North America	USA	California	genome	Human	B	L	Stanford clinical virology lab	Chan-Zuckerberg Biohub	Benjamin Pinksy et al	https://www.gisaid.org	2020-05-21	2020-03-18	Others	MT499194	2020	3	High	42	NAN	-0.00113938	0.000659514	-0.000692087	0.000867216
Hungary/SRC-01136/2020	0.0855148	0.0460919	0.184893	0.675195	0.178184	0.206459	0.795513	0.164246	0.00207004	0.0277856	29410	high	0	0	EPI_ISL_435418	?	2020-04-02	Europe	Hungary	Baranya	NAN	Europe	Hungary	Baranya	genome	Human	B.1	G	Virological Research Group, Szent__othai Research Centre	Bioinformatics Research Group, Szent__othai Research Centre	P__er Urb__ et al	https://www.gisaid.org	2020-05-04	2020-04-02	Others	NAN	2020	4	High	27	NAN	-0.000154955	0.000934047	-0.000953145	0.000869404
England/NORW-E8D70/2020	0.0853856	0.0461403	0.18539	0.674724	0.179014	0.206721	0.795513	0.163853	0.00207004	0.0277856	29410	high	0	0	EPI_ISL_448308	?	2020	Europe	United Kingdom	England	NAN	Europe	United Kingdom	England	genome	Human	B.1.5.5	G	Quadram Institute Bioscience	COVID-19 Genomics UK (COG-UK) Consortium	Dave J. Baker et al	https://www.gisaid.org	2020-05-19	2020-05-19	Others	NAN	2020	5	High	?	NAN	-0.000736014	0.000358672	-0.000740681	0.000869833
Wales/PHWC-2B157/2020	0.0857943	0.0459921	0.184138	0.675209	0.178694	0.206067	0.795513	0.165554	0.00207004	0.0277856	29410	high	0	0	EPI_ISL_432304	?	2020-04-08	Europe	United Kingdom	Wales	NAN	Europe	United Kingdom	Wales	genome	Human	B.1.5.9	G	Wales Specialist Virology Centre	Public Health Wales Microbiology Cardiff	Catherine Moore et al	https://www.gisaid.org	2020-04-29	2020-04-08	Others	NAN	2020	4	High	?	NAN	0.000316873	0.00178389	-0.00147499	0.000870018
Wales/PHWC-2AD54/2020	0.0857943	0.0459921	0.184138	0.675209	0.178694	0.206067	0.795513	0.165554	0.00207004	0.0277856	29410	high	0	0	EPI_ISL_445698	?	2020-04-05	Europe	United Kingdom	Wales	NAN	Europe	United Kingdom	Wales	genome	Human	B.1.5.9	G	Wales Specialist Virology Centre	Public Health Wales Microbiology Cardiff	Catherine Moore et al	https://www.gisaid.org	2020-05-16	2020-04-05	Others	NAN	2020	4	High	?	NAN	0.000316873	0.00178389	-0.00147499	0.000870018
Beijing/DT-travelFR02/2020	0.0853943	0.0462956	0.185131	0.674727	0.178704	0.206721	0.795513	0.163984	0.00207004	0.0277856	29410	high	0	0	EPI_ISL_452337	?	2020-03-24	Asia	China	Beijing	NAN	Europe	France	Ile de France	genome	Human	B	G	Laboratory of Infectious Diseases Center of Beijing Ditan Hospital	Laboratory of Infectious Diseases Center of Beijing Ditan Hospital	Siyuan Yang et al	https://www.gisaid.org	2020-05-27	2020-03-24	Others	NAN	2020	3	High	21	NAN	-0.00031442	0.000431772	-0.000814799	0.000870128
Spain/MD-HLP-R67/2020	0.0854443	0.0462116	0.185145	0.674701	0.178642	0.20659	0.795513	0.163984	0.00207004	0.0277856		high	0	0	EPI_ISL_530112	?	2020-03-17	Europe	Spain	Madrid		Europe	Spain	Madrid	genome	Human	B.1.5	G	Hospital Universitario Ram鐠恄 y Cajal	Hospital Universitario La Paz	Ra_l Recio et al	https://www.gisaid.org	2020-09-10	2020-03-17	Others		2020	3	High	92	Female	-0.000416714	0.000479667	-0.0008766	0.000870393
Guangzhou/GZMU0047/2020	0.0854327	0.0452612	0.18544	0.675168	0.17927	0.20659	0.796287	0.163722	0.00207004	0.0277856	29410	high	0	0	EPI_ISL_414690	?	2020-02-25	Asia	China	Guangdong	Guangzhou	Asia	China	Guangdong	genome	Human	A	S	State Key Laboratory of Respiratory Disease, National Clinical Research Center for Respiratory Disease, Guangzhou Institute of Respiratory Health, the First Affiliated Hospital of Guangzhou Medical University	The First Affiliated Hospital of Guangzhou Medical University & BGI-Shenzhen	Zhao et al et al	https://www.gisaid.org	2020-03-16	2020-02-25	Others	NAN	2020	2	High	79	NAN	-0.00159085	0.00128556	-0.000677939	0.00087047
Guangzhou/GZMU0044/2020	0.0854327	0.0452612	0.18544	0.675168	0.17927	0.20659	0.796287	0.163722	0.00207004	0.0277856	29410	high	0	0	EPI_ISL_414689	?	2020-02-25	Asia	China	Guangdong	Guangzhou	Asia	China	Guangdong	genome	Human	A	S	State Key Laboratory of Respiratory Disease, National Clinical Research Center for Respiratory Disease, Guangzhou Institute of Respiratory Health, the First Affiliated Hospital of Guangzhou Medical University	The First Affiliated Hospital of Guangzhou Medical University & BGI-Shenzhen	Zhao et al et al	https://www.gisaid.org	2020-03-16	2020-02-25	Others	NAN	2020	2	High	72	NAN	-0.00159085	0.00128556	-0.000677939	0.00087047
Shangrao/JX1948/2020	0.0854327	0.0452612	0.18544	0.675168	0.17927	0.20659	0.796287	0.163722	0.00207004	0.0277856	29410	high	0	0	EPI_ISL_421240	?	2020-02-05	Asia	China	Jiangxi	Shangrao	Asia	China	Jiangxi	genome	Human	A	S	Jiangxi Province Center for Disease Control and Prevention	Jiangxi Province Center for Disease Control and Prevention	JianXiong Li et al	https://www.gisaid.org	2020-04-07	2020-02-05	Others	NAN	2020	2	High	70	NAN	-0.00159085	0.00128556	-0.000677939	0.00087047
Shangrao/JX29/2020	0.0854327	0.0452612	0.18544	0.675168	0.17927	0.20659	0.796287	0.163722	0.00207004	0.0277856	29410	high	0	0	EPI_ISL_421244	?	2020-01-22	Asia	China	Jiangxi	Shangrao	Asia	China	Jiangxi	genome	Human	A	S	Jiangxi Province Center for Disease Control and Prevention	Jiangxi Province Center for Disease Control and Prevention	JianXiong Li et al	https://www.gisaid.org	2020-04-07	2020-01-22	Others	NAN	2020	1	High	37	NAN	-0.00159085	0.00128556	-0.000677939	0.00087047
Sichuan/SC-WCH3-255/2020	0.0854327	0.0452612	0.18544	0.675168	0.17927	0.20659	0.796287	0.163722	0.00207004	0.0277856	29410	high	0	0	EPI_ISL_451384	?	2020-01-27	Asia	China	Sichuan	NAN	Asia	China	Sichuan	genome	Human	A	S	West China Hospital of Sichuan University	State Key Laboratory of Biotherapy of Sichuan University	Baowen Du et al	https://www.gisaid.org	2020-05-24	2020-01-27	Others	NAN	2020	1	High	40	NAN	-0.00159085	0.00128556	-0.000677939	0.00087047
Guangzhou/GZMU0099/2020	0.0854327	0.0452612	0.18544	0.675168	0.17927	0.20659	0.796287	0.163722	0.00207004	0.0277856	29410	high	0	0	EPI_ISL_457696	?	2020-02-20	Asia	China	Guangdong	Guangzhou	Asia	China	Guangdong	genome	Human	A	S	The First Affiliated Hospital of Guangzhou Medical University, Guangzhou, China	BGI-shenzhen & The First Affiliated Hospital of Guangzhou Medical University	Yanqun Wang et al	https://www.gisaid.org	2020-06-02	2020-02-20	Others	NAN	2020	2	High	79	NAN	-0.00159085	0.00128556	-0.000677939	0.00087047
Ganzhou/JX81/2020	0.0854327	0.0452612	0.18544	0.675168	0.17927	0.20659	0.796287	0.163722	0.00207004	0.0277856	29410	high	0	0	EPI_ISL_421242	?	2020-01-25	Asia	China	Jiangxi	Ganzhou	Asia	China	Jiangxi	genome	Human	A	S	Jiangxi Province Center for Disease Control and Prevention	Jiangxi Province Center for Disease Control and Prevention	JianXiong Li et al	https://www.gisaid.org	2020-04-07	2020-01-25	Others	NAN	2020	1	High	79	NAN	-0.00159085	0.00128556	-0.000677939	0.00087047
Guangzhou/GZMU0095/2020	0.0854327	0.0452612	0.18544	0.675168	0.17927	0.20659	0.796287	0.163722	0.00207004	0.0277856	29410	high	0	0	EPI_ISL_457695	?	2020-02-17	Asia	China	Guangdong	Guangzhou	Asia	China	Guangdong	genome	Human	A	S	The First Affiliated Hospital of Guangzhou Medical University, Guangzhou, China	BGI-shenzhen & The First Affiliated Hospital of Guangzhou Medical University	Yanqun Wang et al	https://www.gisaid.org	2020-06-02	2020-02-17	Others	NAN	2020	2	High	79	NAN	-0.00159085	0.00128556	-0.000677939	0.00087047
Guangzhou/GZMU0083/2020	0.0854327	0.0452612	0.18544	0.675168	0.17927	0.20659	0.796287	0.163722	0.00207004	0.0277856	29410	high	0	0	EPI_ISL_457693	?	2020-02-14	Asia	China	Guangdong	Guangzhou	Asia	China	Guangdong	genome	Human	A	S	The First Affiliated Hospital of Guangzhou Medical University, Guangzhou, China	BGI-shenzhen & The First Affiliated Hospital of Guangzhou Medical University	Yanqun Wang et al	https://www.gisaid.org	2020-06-02	2020-02-14	Others	NAN	2020	2	High	79	NAN	-0.00159085	0.00128556	-0.000677939	0.00087047
Shanghai/SH0013/2020	0.0854327	0.0452612	0.18544	0.675168	0.17927	0.20659	0.796287	0.163722	0.00207004	0.0277856	29410	high	0	0	EPI_ISL_416326	?	2020-01-30	Asia	China	Shanghai	NAN	Asia	China	Shanghai	genome	Human	A	S	Shanghai Public Health Clinical Center, Shanghai Medical College, Fudan University	National Research Center for Translational Medicine (Shanghai), Ruijin Hospital affiliated to Shanghai Jiao Tong University School of Medicine & Shanghai Public Health Clinical Center	Shengyue Wang et al	https://www.gisaid.org	2020-03-20	2020-01-30	Others	NAN	2020	1	High	55	NAN	-0.00159085	0.00128556	-0.000677939	0.00087047
Hangzhou/ZJU-02/2020	0.0854327	0.0452612	0.18544	0.675168	0.17927	0.20659	0.796287	0.163722	0.00207004	0.0277856	29410	high	0	0	EPI_ISL_416042	?	2020-01-26	Asia	China	Zhejiang	Hangzhou	Asia	China	Zhejiang	genome	Human	A	S	State Key Laboratory for Diagnosis and Treatment of Infectious Diseases, National Clinical Research Center for Infectious Diseases, First Affiliated Hospital, Zhejiang University School of Medicine, Hangzhou, China. 310003	State Key Laboratory for Diagnosis and Treatment of Infectious Diseases, National Clinical Research Center for Infectious Diseases, First Affiliated Hospital, Zhejiang University School of Medicine, Hangzhou, China. 310003	Hangping Yao et al	https://www.gisaid.org	2020-03-20	2020-01-26	Others	NAN	2020	1	High	31	NAN	-0.00159085	0.00128556	-0.000677939	0.00087047
Weifang/WF0018/2020	0.0854327	0.0452612	0.18544	0.675168	0.17927	0.20659	0.796287	0.163722	0.00207004	0.0277856	29410	high	0	0	EPI_ISL_413748	?	2020-02-07	Asia	China	Shandong	NAN	Asia	China	Shandong	genome	Human	A	S	Weifang Center for Disease Control and Prevention	Weifang Center for Disease Control and Prevention & BGI-Shenzhen	Qing Nie et al	https://www.gisaid.org	2020-03-09	2020-02-07	Others	NAN	2020	2	High	?	NAN	-0.00159085	0.00128556	-0.000677939	0.00087047
Weifang/WF0001/2020	0.0854327	0.0452612	0.18544	0.675168	0.17927	0.20659	0.796287	0.163722	0.00207004	0.0277856	29410	high	0	0	EPI_ISL_413691	?	2020-01-25	Asia	China	Shandong	NAN	Asia	China	Shandong	genome	Human	A	S	Weifang Center for Disease Control and Prevention	Weifang Center for Disease Control and Prevention & BGI-Shenzhen	Qing Nie et al	https://www.gisaid.org	2020-03-09	2020-01-25	Others	NAN	2020	1	High	?	NAN	-0.00159085	0.00128556	-0.000677939	0.00087047
Guangzhou/GZMU0016/2020	0.0854327	0.0452612	0.18544	0.675168	0.17927	0.20659	0.796287	0.163722	0.00207004	0.0277856	29410	high	0	0	EPI_ISL_414663	?	2020-02-25	Asia	China	Guangdong	Guangzhou	Asia	China	Guangdong	genome	Human	A	S	State Key Laboratory of Respiratory Disease, National Clinical Research Center for Respiratory Disease, Guangzhou Institute of Respiratory Health, the First Affiliated Hospital of Guangzhou Medical University	The First Affiliated Hospital of Guangzhou Medical University & BGI-Shenzhen	Zhao et al et al	https://www.gisaid.org	2020-03-16	2020-02-25	Others	NAN	2020	2	High	72	NAN	-0.00159085	0.00128556	-0.000677939	0.00087047
Lishui/LS557/2020	0.0854327	0.0452612	0.18544	0.675168	0.17927	0.20659	0.796287	0.163722	0.00207004	0.0277856	29410	high	0	0	EPI_ISL_429854	?	2020-02-01	Asia	China	Zhejiang	Lishui	Asia	China	Zhejiang	genome	Human	A	S	Centers for Disease Control and Prevention of Lishui	Department of Inspection__enters for Disease Control and Prevention of Lishui	Wang Xiaoguang et al	https://www.gisaid.org	2020-04-24	2020-02-01	Others	NAN	2020	2	High	47	NAN	-0.00159085	0.00128556	-0.000677939	0.00087047
Wuhan/WHUH006/2020	0.0854327	0.0452612	0.18544	0.675168	0.17927	0.20659	0.796287	0.163722	0.00207004	0.0277856	29410	high	0	0	EPI_ISL_449481	?	2020-01-22	Asia	China	Hubei	Wuhan	Asia	China	Hubei	genome	Human	A	S	unknown	Department of Respiratory and Critical Care	Wang et al	https://www.gisaid.org	2020-05-15	2020-01-22	Others	MT079848	2020	1	High	?	NAN	-0.00159085	0.00128556	-0.000677939	0.00087047
Belgium/GHB-03021/2020	0.0854327	0.0452612	0.18544	0.675168	0.17927	0.20659	0.796287	0.163722	0.00207004	0.0277856	29410	high	0	0	EPI_ISL_407976	?	2020-02-03	Europe	Belgium	Leuven	NAN	Asia	China	Hubei	genome	Human	A	S	KU Leuven, Clinical and Epidemiological Virology	KU Leuven, Clinical and Epidemiological Virology	Bert Vanmechelen et al	https://www.gisaid.org	2020-02-07	2020-02-03	Others	NAN	2020	2	High	54	NAN	-0.00159085	0.00128556	-0.000677939	0.00087047
Guangzhou/GZMU0008/2020	0.0854327	0.0452612	0.18544	0.675168	0.17927	0.20659	0.796287	0.163722	0.00207004	0.0277856	29410	high	0	0	EPI_ISL_429075	?	2020-02-07	Asia	China	Guangdong	Guangzhou	Asia	China	Guangdong	genome	Human	A	S	The First Affiliated Hospital of Guangzhou Medical University	BGI-shenzhen & The First Affiliated Hospital of Guangzhou Medical University	Yanqun Wang et al	https://www.gisaid.org	2020-04-23	2020-02-07	Others	NAN	2020	2	High	28	NAN	-0.00159085	0.00128556	-0.000677939	0.00087047
Guangzhou/GZMU0024/2020	0.0854327	0.0452612	0.18544	0.675168	0.17927	0.20659	0.796287	0.163722	0.00207004	0.0277856	29410	high	0	0	EPI_ISL_429083	?	2020-02-05	Asia	China	Guangdong	Guangzhou	Asia	China	Guangdong	genome	Human	A	S	The First Affiliated Hospital of Guangzhou Medical University	BGI-shenzhen & The First Affiliated Hospital of Guangzhou Medical University	Yanqun Wang et al	https://www.gisaid.org	2020-04-23	2020-02-05	Others	NAN	2020	2	High	72	NAN	-0.00159085	0.00128556	-0.000677939	0.00087047
Guangzhou/GZMU0023/2020	0.0854327	0.0452612	0.18544	0.675168	0.17927	0.20659	0.796287	0.163722	0.00207004	0.0277856	29410	high	0	0	EPI_ISL_429082	?	2020-02-05	Asia	China	Guangdong	Guangzhou	Asia	China	Guangdong	genome	Human	A	S	The First Affiliated Hospital of Guangzhou Medical University	BGI-shenzhen & The First Affiliated Hospital of Guangzhou Medical University	Yanqun Wang et al	https://www.gisaid.org	2020-04-23	2020-02-05	Others	NAN	2020	2	High	72	NAN	-0.00159085	0.00128556	-0.000677939	0.00087047
Guangzhou/GZMU0041/2020	0.0854327	0.0452612	0.18544	0.675168	0.17927	0.20659	0.796287	0.163722	0.00207004	0.0277856	29410	high	0	0	EPI_ISL_429091	?	2020-02-08	Asia	China	Guangdong	Guangzhou	Asia	China	Guangdong	genome	Human	A	S	The First Affiliated Hospital of Guangzhou Medical University	BGI-shenzhen & The First Affiliated Hospital of Guangzhou Medical University	Yanqun Wang et al	https://www.gisaid.org	2020-04-23	2020-02-08	Others	NAN	2020	2	High	79	NAN	-0.00159085	0.00128556	-0.000677939	0.00087047
Guangzhou/GZMU0025/2020	0.0854327	0.0452612	0.18544	0.675168	0.17927	0.20659	0.796287	0.163722	0.00207004	0.0277856	29410	high	0	0	EPI_ISL_429084	?	2020-02-05	Asia	China	Guangdong	Guangzhou	Asia	China	Guangdong	genome	Human	A	S	The First Affiliated Hospital of Guangzhou Medical University	BGI-shenzhen & The First Affiliated Hospital of Guangzhou Medical University	et al	https://www.gisaid.org	2020-04-23	2020-02-05	Others	NAN	2020	2	High	72	NAN	-0.00159085	0.00128556	-0.000677939	0.00087047
Guangzhou/GZMU0077/2020	0.0854327	0.0452612	0.18544	0.675168	0.17927	0.20659	0.796287	0.163722	0.00207004	0.0277856	29410	high	0	0	EPI_ISL_457689	?	2020-02-11	Asia	China	Guangdong	Guangzhou	Asia	China	Guangdong	genome	Human	A	S	The First Affiliated Hospital of Guangzhou Medical University, Guangzhou, China	BGI-shenzhen & The First Affiliated Hospital of Guangzhou Medical University	Yanqun Wang et al	https://www.gisaid.org	2020-06-02	2020-02-11	Others	NAN	2020	2	High	72	NAN	-0.00159085	0.00128556	-0.000677939	0.00087047
Guangzhou/GZMU0039/2020	0.0854327	0.0452612	0.18544	0.675168	0.17927	0.20659	0.796287	0.163722	0.00207004	0.0277856	29410	high	0	0	EPI_ISL_429090	?	2020-02-08	Asia	China	Guangdong	Guangzhou	Asia	China	Guangdong	genome	Human	A	S	The First Affiliated Hospital of Guangzhou Medical University	BGI-shenzhen & The First Affiliated Hospital of Guangzhou Medical University	Yanqun Wang et al	https://www.gisaid.org	2020-04-23	2020-02-08	Others	NAN	2020	2	High	72	NAN	-0.00159085	0.00128556	-0.000677939	0.00087047
Guangdong/20SF685/2020	0.0854327	0.0452612	0.18544	0.675168	0.17927	0.20659	0.796287	0.163722	0.00207004	0.0277856	29410	high	0	0	EPI_ISL_428471	?	2020-01-27	Asia	China	Guangdong	Shantou	Asia	China	Guangdong	genome	Human	A	S	Guangdong Provincial Center for Diseases Control and Prevention;Guangdong Provincial Institute of Public Health	School of Public Health, The University of Hong Kong	Bosheng Li et al	https://www.gisaid.org	2020-04-21	2020-01-27	Others	NAN	2020	1	High	17	NAN	-0.00159085	0.00128556	-0.000677939	0.00087047
Zhejiang/OS2/2020	0.0854327	0.0452612	0.18544	0.675168	0.17927	0.20659	0.796287	0.163722	0.00207004	0.0277856	29410	high	0	0	EPI_ISL_455692	?	2020-03-24	Asia	China	Zhejiang	NAN	Asia	China	Zhejiang	genome	Human	A	S	unknown	Department of Microbiology	Gao et al	https://www.gisaid.org	2020-05-29	2020-03-24	Others	MT407658	2020	3	High	?	NAN	-0.00159085	0.00128556	-0.000677939	0.00087047
Guangzhou/GZMU0046/2020	0.0854327	0.0452612	0.18544	0.675168	0.17927	0.20659	0.796287	0.163722	0.00207004	0.0277856	29410	high	0	0	EPI_ISL_429093	?	2020-02-08	Asia	China	Guangdong	Guangzhou	Asia	China	Guangdong	genome	Human	A	S	The First Affiliated Hospital of Guangzhou Medical University	BGI-shenzhen & The First Affiliated Hospital of Guangzhou Medical University	Yanqun Wang et al	https://www.gisaid.org	2020-04-23	2020-02-08	Others	NAN	2020	2	High	72	NAN	-0.00159085	0.00128556	-0.000677939	0.00087047
Guangzhou/GZMU0045/2020	0.0854327	0.0452612	0.18544	0.675168	0.17927	0.20659	0.796287	0.163722	0.00207004	0.0277856	29410	high	0	0	EPI_ISL_429092	?	2020-02-08	Asia	China	Guangdong	Guangzhou	Asia	China	Guangdong	genome	Human	A	S	The First Affiliated Hospital of Guangzhou Medical University	BGI-shenzhen & The First Affiliated Hospital of Guangzhou Medical University	Yanqun Wang et al	https://www.gisaid.org	2020-04-23	2020-02-08	Others	NAN	2020	2	High	72	NAN	-0.00159085	0.00128556	-0.000677939	0.00087047
Guangzhou/GZMU0075/2020	0.0854327	0.0452612	0.18544	0.675168	0.17927	0.20659	0.796287	0.163722	0.00207004	0.0277856	29410	high	0	0	EPI_ISL_457688	?	2020-02-11	Asia	China	Guangdong	Guangzhou	Asia	China	Guangdong	genome	Human	A	S	The First Affiliated Hospital of Guangzhou Medical University, Guangzhou, China	BGI-shenzhen & The First Affiliated Hospital of Guangzhou Medical University	Yanqun Wang et al	https://www.gisaid.org	2020-06-02	2020-02-11	Others	NAN	2020	2	High	79	NAN	-0.00159085	0.00128556	-0.000677939	0.00087047
Guangzhou/GZMU0074/2020	0.0854327	0.0452612	0.18544	0.675168	0.17927	0.20659	0.796287	0.163722	0.00207004	0.0277856	29410	high	0	0	EPI_ISL_457687	?	2020-02-11	Asia	China	Guangdong	Guangzhou	Asia	China	Guangdong	genome	Human	A	S	The First Affiliated Hospital of Guangzhou Medical University, Guangzhou, China	BGI-shenzhen & The First Affiliated Hospital of Guangzhou Medical University	Yanqun Wang et al	https://www.gisaid.org	2020-06-02	2020-02-11	Others	NAN	2020	2	High	72	NAN	-0.00159085	0.00128556	-0.000677939	0.00087047
Xinyu/JX122/2020	0.0854327	0.0452612	0.18544	0.675168	0.17927	0.20659	0.796287	0.163722	0.00207004	0.0277856	29410	high	0	0	EPI_ISL_421249	?	2020-01-25	Asia	China	Jiangxi	Xinyu	Asia	China	Jiangxi	genome	Human	A	S	Jiangxi Province Center for Disease Control and Prevention	Jiangxi Province Center for Disease Control and Prevention	JianXiong Li et al	https://www.gisaid.org	2020-04-07	2020-01-25	Others	NAN	2020	1	High	26	NAN	-0.00159085	0.00128556	-0.000677939	0.00087047
Guangdong/20SF813/2020	0.0854327	0.0452612	0.18544	0.675168	0.17927	0.20659	0.796287	0.163722	0.00207004	0.0277856	29410	high	0	0	EPI_ISL_428476	?	2020-01-28	Asia	China	Guangdong	Huizhou	Asia	China	Guangdong	genome	Human	A	S	Guangdong Provincial Center for Diseases Control and Prevention;Guangdong Provincial Institute of Public Health	School of Public Health, The University of Hong Kong	Bosheng Li et al	https://www.gisaid.org	2020-04-21	2020-01-28	Others	NAN	2020	1	High	41	NAN	-0.00159085	0.00128556	-0.000677939	0.00087047
Taiwan/3/2020	0.0854327	0.0452612	0.18544	0.675168	0.17927	0.20659	0.796287	0.163722	0.00207004	0.0277856	29410	high	0	0	EPI_ISL_411926	?	2020-01-24	Asia	Taiwan	Taiwan	Taipei	Asia	Taiwan	Taiwan	genome	Human	A	S	Taiwan Centers for Disease Control	Taiwan Centers for Disease Control	Ji-Rong Yang et al	https://www.gisaid.org	2020-02-21	2020-01-24	Others	NAN	2020	1	High	52	NAN	-0.00159085	0.00128556	-0.000677939	0.00087047
Guangdong/20SF684/2020	0.0854327	0.0452612	0.18544	0.675168	0.17927	0.20659	0.796287	0.163722	0.00207004	0.0277856	29410	high	0	0	EPI_ISL_428470	?	2020-01-27	Asia	China	Guangdong	Shantou	Asia	China	Guangdong	genome	Human	A	S	Guangdong Provincial Center for Diseases Control and Prevention;Guangdong Provincial Institute of Public Health	School of Public Health, The University of Hong Kong	Bosheng Li et al	https://www.gisaid.org	2020-04-21	2020-01-27	Others	NAN	2020	1	High	39	NAN	-0.00159085	0.00128556	-0.000677939	0.00087047
Guangzhou/GZMU0078/2020	0.0854327	0.0452612	0.18544	0.675168	0.17927	0.20659	0.796287	0.163722	0.00207004	0.0277856	29410	high	0	0	EPI_ISL_457690	?	2020-02-11	Asia	China	Guangdong	Guangzhou	Asia	China	Guangdong	genome	Human	A	S	The First Affiliated Hospital of Guangzhou Medical University, Guangzhou, China	BGI-shenzhen & The First Affiliated Hospital of Guangzhou Medical University	Yanqun Wang et al	https://www.gisaid.org	2020-06-02	2020-02-11	Others	NAN	2020	2	High	79	NAN	-0.00159085	0.00128556	-0.000677939	0.00087047
Wuhan/WHUH011/2020	0.0854327	0.0452612	0.18544	0.675168	0.17927	0.20659	0.796287	0.163722	0.00207004	0.0277856	29410	high	0	0	EPI_ISL_449484	?	2020-01-22	Asia	China	Hubei	Wuhan	Asia	China	Hubei	genome	Human	A	S	unknown	Department of Respiratory and Critical Care	Wang et al	https://www.gisaid.org	2020-05-15	2020-01-22	Others	MT079851	2020	1	High	?	NAN	-0.00159085	0.00128556	-0.000677939	0.00087047
Wuhan/0126-C7/2020	0.0854327	0.0452612	0.18544	0.675168	0.17927	0.20659	0.796287	0.163722	0.00207004	0.0277856	29410	high	0	0	EPI_ISL_493168	?	2020-01-26	Asia	China	Hubei	Wuhan	Asia	China	Hubei	genome	Human	A	S	National Virus Resource Center, Chinese Academy of Sciences, Wuhan 430071, China	Computational Virology Group, Center for Bacteria and Viruses Resources and Bioinformation, Wuhan Institute of Virology, Chinese Academy of Sciences__uhan 430071, China	Jianjun Chen et al	https://www.gisaid.org	2020-07-21	2020-01-26	Others	NAN	2020	1	High	?	NAN	-0.00159085	0.00128556	-0.000677939	0.00087047
Australia/NSW01/2020	0.0854327	0.0452612	0.18544	0.675168	0.17927	0.20659	0.796287	0.163722	0.00207004	0.0277856	29410	high	0	0	EPI_ISL_407893	?	2020-01-24	Oceania	Australia	New South Wales	Sydney	Asia	China	Hubei	genome	Human	A	S	Centre for Infectious Diseases and Microbiology Laboratory Services	NSW Health Pathology - Institute of Clinical Pathology and Medical Research; Westmead Hospital; University of Sydney	Eden J-S et al	https://www.gisaid.org	2020-02-06	2020-01-24	Others	NAN	2020	1	High	43	NAN	-0.00159085	0.00128556	-0.000677939	0.00087047
Wuhan/0126-C101/2020	0.0854327	0.0452612	0.18544	0.675168	0.17927	0.20659	0.796287	0.163722	0.00207004	0.0277856	29410	high	0	0	EPI_ISL_493183	?	2020-01-26	Asia	China	Hubei	Wuhan	Asia	China	Hubei	genome	Human	A	S	National Virus Resource Center, Chinese Academy of Sciences, Wuhan 430071, China	Computational Virology Group, Center for Bacteria and Viruses Resources and Bioinformation, Wuhan Institute of Virology, Chinese Academy of Sciences__uhan 430071, China	Jianjun Chen et al	https://www.gisaid.org	2020-07-21	2020-01-26	Others	NAN	2020	1	High	?	NAN	-0.00159085	0.00128556	-0.000677939	0.00087047
Guangzhou/GZMU0048/2020	0.0854327	0.0452612	0.18544	0.675168	0.17927	0.20659	0.796287	0.163722	0.00207004	0.0277856	29410	high	0	0	EPI_ISL_414691	?	2020-02-25	Asia	China	Guangdong	Guangzhou	Asia	China	Guangdong	genome	Human	A	S	State Key Laboratory of Respiratory Disease, National Clinical Research Center for Respiratory Disease, Guangzhou Institute of Respiratory Health, the First Affiliated Hospital of Guangzhou Medical University	The First Affiliated Hospital of Guangzhou Medical University & BGI-Shenzhen	Zhao et al et al	https://www.gisaid.org	2020-03-16	2020-02-25	Others	NAN	2020	2	High	79	NAN	-0.00159085	0.00128556	-0.000677939	0.00087047
Shanghai/SH0043/2020	0.0854327	0.0452612	0.18544	0.675168	0.17927	0.20659	0.796287	0.163722	0.00207004	0.0277856	29410	high	0	0	EPI_ISL_416352	?	2020-01-30	Asia	China	Shanghai	NAN	Asia	China	Shanghai	genome	Human	A	S	Shanghai Public Health Clinical Center, Shanghai Medical College, Fudan University	National Research Center for Translational Medicine (Shanghai), Ruijin Hospital affiliated to Shanghai Jiao Tong University School of Medicine & Shanghai Public Health Clinical Center	Shengyue Wang et al	https://www.gisaid.org	2020-03-20	2020-01-30	Others	NAN	2020	1	High	53	NAN	-0.00159085	0.00128556	-0.000677939	0.00087047
Nanchang/JXN3T4/2020	0.0854327	0.0452612	0.18544	0.675168	0.17927	0.20659	0.796287	0.163722	0.00207004	0.0277856	29410	high	0	0	EPI_ISL_421246	?	2020-02-26	Asia	China	Jiangxi	Nanchang	Asia	China	Jiangxi	genome	Human	A	S	Jiangxi Province Center for Disease Control and Prevention	Jiangxi Province Center for Disease Control and Prevention	JianXiong Li et al	https://www.gisaid.org	2020-04-07	2020-02-26	Others	NAN	2020	2	High	66	NAN	-0.00159085	0.00128556	-0.000677939	0.00087047
Wuhan/WHUH012/2020	0.0854327	0.0452612	0.18544	0.675168	0.17927	0.20659	0.796287	0.163722	0.00207004	0.0277856	29410	high	0	0	EPI_ISL_449485	?	2020-01-22	Asia	China	Hubei	Wuhan	Asia	China	Hubei	genome	Human	A	S	unknown	Department of Respiratory and Critical Care	Wang et al	https://www.gisaid.org	2020-05-15	2020-01-22	Others	MT079852	2020	1	High	?	NAN	-0.00159085	0.00128556	-0.000677939	0.00087047
Weifang/WF0020/2020	0.0854327	0.0452612	0.18544	0.675168	0.17927	0.20659	0.796287	0.163722	0.00207004	0.0277856	29410	high	0	0	EPI_ISL_413750	?	2020-02-07	Asia	China	Shandong	NAN	Asia	China	Shandong	genome	Human	A	S	Weifang Center for Disease Control and Prevention	Weifang Center for Disease Control and Prevention & BGI-Shenzhen	Qing Nie et al	https://www.gisaid.org	2020-03-09	2020-02-07	Others	NAN	2020	2	High	?	NAN	-0.00159085	0.00128556	-0.000677939	0.00087047
Jiujiang/JX22/2020	0.0854327	0.0452612	0.18544	0.675168	0.17927	0.20659	0.796287	0.163722	0.00207004	0.0277856	29410	high	0	0	EPI_ISL_421237	?	2020-01-22	Asia	China	Jiangxi	Jiujiang	Asia	China	Jiangxi	genome	Human	A	S	Jiangxi Province Center for Disease Control and Prevention	Jiangxi Province Center for Disease Control and Prevention	JianXiong Li et al	https://www.gisaid.org	2020-04-07	2020-01-22	Others	NAN	2020	1	High	38	NAN	-0.00159085	0.00128556	-0.000677939	0.00087047
Guangzhou/GZMU0081/2020	0.0854327	0.0452612	0.18544	0.675168	0.17927	0.20659	0.796287	0.163722	0.00207004	0.0277856	29410	high	0	0	EPI_ISL_457692	?	2020-02-14	Asia	China	Guangdong	Guangzhou	Asia	China	Guangdong	genome	Human	A	S	The First Affiliated Hospital of Guangzhou Medical University, Guangzhou, China	BGI-shenzhen & The First Affiliated Hospital of Guangzhou Medical University	Yanqun Wang et al	https://www.gisaid.org	2020-06-02	2020-02-14	Others	NAN	2020	2	High	79	NAN	-0.00159085	0.00128556	-0.000677939	0.00087047
Weifang/WF0016/2020	0.0854327	0.0452612	0.18544	0.675168	0.17927	0.20659	0.796287	0.163722	0.00207004	0.0277856	29410	high	0	0	EPI_ISL_413746	?	2020-02-05	Asia	China	Shandong	NAN	Asia	China	Shandong	genome	Human	A	S	Weifang Center for Disease Control and Prevention	Weifang Center for Disease Control and Prevention & BGI-Shenzhen	Qing Nie et al	https://www.gisaid.org	2020-03-09	2020-02-05	Others	NAN	2020	2	High	?	NAN	-0.00159085	0.00128556	-0.000677939	0.00087047
Weifang/WF0015/2020	0.0854327	0.0452612	0.18544	0.675168	0.17927	0.20659	0.796287	0.163722	0.00207004	0.0277856	29410	high	0	0	EPI_ISL_413729	?	2020-02-05	Asia	China	Shandong	NAN	Asia	China	Shandong	genome	Human	A	S	Weifang Center for Disease Control and Prevention	Weifang Center for Disease Control and Prevention & BGI-Shenzhen	Qing Nie et al	https://www.gisaid.org	2020-03-09	2020-02-05	Others	NAN	2020	2	High	?	NAN	-0.00159085	0.00128556	-0.000677939	0.00087047
Wuhan/HBCDC-HB-03/2020	0.0854327	0.0452612	0.18544	0.675168	0.17927	0.20659	0.796287	0.163722	0.00207004	0.0277856	29410	high	0	0	EPI_ISL_412979	?	2020-01-18	Asia	China	Hubei	Wuhan	Asia	China	Hubei	genome	Human	A	S	Union Hospital of Tongji Medical College, Huazhong University of Science and Technology	Hubei Provincial Center for Disease Control and Prevention	Bin Fang et al	https://www.gisaid.org	2020-03-02	2020-01-18	Others	NAN	2020	1	High	?	NAN	-0.00159085	0.00128556	-0.000677939	0.00087047
Wuhan/WH04/2020	0.0854327	0.0452612	0.18544	0.675168	0.17927	0.20659	0.796287	0.163722	0.00207004	0.0277856	29410	high	0	0	EPI_ISL_406801	LR757995	2020-01-05	Asia	China	Hubei	Wuhan	Asia	China	Hubei	genome	Human	A	S	General Hospital of Central Theater Command of People's Liberation Army of China	BGI & Institute of Microbiology, Chinese Academy of Sciences & Shandong First Medical University & Shandong Academy of Medical Sciences & General Hospital of Central Theater Command of People's Liberation Army of China	Weijun Chen et al	https://www.gisaid.org	2020-01-30	2020-01-05	Others	NAN	2020	1	High	39	NAN	-0.00159085	0.00128556	-0.000677939	0.00087047
Nanchang/JX149/2020	0.0854327	0.0452612	0.18544	0.675168	0.17927	0.20659	0.796287	0.163722	0.00207004	0.0277856	29410	high	0	0	EPI_ISL_421247	?	2020-01-27	Asia	China	Jiangxi	Nanchang	Asia	China	Jiangxi	genome	Human	A	S	Jiangxi Province Center for Disease Control and Prevention	Jiangxi Province Center for Disease Control and Prevention	JianXiong Li et al	https://www.gisaid.org	2020-04-07	2020-01-27	Others	NAN	2020	1	High	66	NAN	-0.00159085	0.00128556	-0.000677939	0.00087047
England/NORW-E94A7/2020	0.0854598	0.0460779	0.184881	0.676173	0.179028	0.20659	0.795513	0.164246	0.00207004	0.0277856	29410	high	0	0	EPI_ISL_448316	?	2020-04-22	Europe	United Kingdom	England	NAN	Europe	United Kingdom	England	genome	Human	B.1.75	G	Quadram Institute Bioscience	COVID-19 Genomics UK (COG-UK) Consortium	Dave J. Baker et al	https://www.gisaid.org	2020-05-19	2020-04-22	Others	NAN	2020	4	High	?	NAN	-2.59e-05	0.00134418	-0.000763752	0.000870631
SouthAfrica/KRISP-K002378/2020	0.0856938	0.0464142	0.185199	0.675477	0.178491	0.206328	0.795384	0.163984	0.00207004	0.0277856	29410	high	0	0	EPI_ISL_515744	?	2020-07-20	Africa	South Africa	KwaZulu-Natal	uMkhanyakude	Africa	South Africa	KwaZulu-Natal	genome	Human	B.1.5	G	NHLS-IALCH	KRISP, KZN Research Innovation and Sequencing Platform	Giandhari J et al	https://www.gisaid.org	2020-08-19	2020-07-20	Others	NAN	2020	7	High	54	NAN	-0.000109212	0.000447883	-0.00112243	0.000870679
Australia/VIC154/2020	0.085379	0.0461533	0.184589	0.674939	0.178368	0.206721	0.795513	0.1649	0.00207004	0.0277856	29410	high	0	0	EPI_ISL_419851	?	2020-03-17	Oceania	Australia	Victoria	NAN	Oceania	Australia	Victoria	genome	Human	B.1.5	G	Victorian Infectious Diseases Reference Laboratory (VIDRL)	Victorian Infectious Diseases Reference Laboratory and Microbiological Diagnostic Unit Public Health Laboratory, Doherty Institute	Caly L. et al	https://www.gisaid.org	2020-04-03	2020-03-17	Others	MT451058	2020	3	High	39	NAN	0.000119251	0.00111523	-0.000866814	0.000870967
Switzerland/140033/2020	0.0851415	0.0459988	0.184587	0.675623	0.17834	0.207244	0.795513	0.165031	0.00207004	0.0277856	29410	high	0	0	EPI_ISL_476095	?	2020-05-27	Europe	Switzerland	Bern	NAN	Europe	Switzerland	Bern	genome	Human	B.1	G	Viollier AG	Department of Biosystems Science and Engineering, ETH Z__ich	Christian Beisel et al	https://www.gisaid.org	2020-06-25	2020-05-27	Others	LR824497	2020	5	High	?	NAN	0.000167198	0.00148413	-0.000453032	0.00087208
Scotland/EDB6730/2020	0.0854704	0.0458668	0.185109	0.675165	0.178181	0.20659	0.795513	0.163984	0.00207004	0.0277856	29410	high	0	0	EPI_ISL_491560	?	2020-04-13	Europe	United Kingdom	Scotland	NAN	Europe	United Kingdom	Scotland	genome	Human	B.1	G	Virology Department, Royal Infirmary of Edinburgh, NHS Lothian / School of Biological Sciences, University of Edinburgh	Wellcome Sanger Institute for the COVID-19 Genomics UK Consortium	McHugh M et al	https://www.gisaid.org	2020-07-17	2020-04-13	Others	NAN	2020	4	High	?	NAN	-0.00057139	0.000929711	-0.000837074	0.0008726
USA/CA-CZB0458/2020	0.0853522	0.0458392	0.185175	0.675165	0.178217	0.206721	0.795513	0.163984	0.00207004	0.0277856	29410	high	0	0	EPI_ISL_429007	?	2020-03-18	North America	USA	California	San Francisco	North America	USA	California	genome	Human	B	L	UCSF Clinical Microbiology Laboratory	Chan-Zuckerberg Biohub	CZB Cliahub Consortium et al	https://www.gisaid.org	2020-04-23	2020-03-18	Others	MT385431	2020	3	High	?	NAN	-0.000642142	0.000903853	-0.000662452	0.000872633
Portugal/PT0324/2020	0.0853271	0.046084	0.184817	0.674629	0.178601	0.206721	0.795513	0.164376	0.00207004	0.0277856	29410	high	0	0	EPI_ISL_454040	?	2020-03-15	Europe	Portugal	Portugal	NAN	Europe	Portugal	Portugal	genome	Human	B.1	G	unknown	Instituto Nacional de Saude (INSA)	Borges et al et al	https://www.gisaid.org	2020-05-28	2020-03-15	Others	NAN	2020	3	High	?	NAN	-0.000242706	0.000893198	-0.000783766	0.000872962
Portugal/PT0313/2020	0.0853271	0.046084	0.184817	0.674629	0.178601	0.206721	0.795513	0.164376	0.00207004	0.0277856	29410	high	0	0	EPI_ISL_454029	?	2020-03-15	Europe	Portugal	Portugal	NAN	Europe	Portugal	Portugal	genome	Human	B.1	G	unknown	Instituto Nacional de Saude (INSA)	Borges et al et al	https://www.gisaid.org	2020-05-28	2020-03-15	Others	NAN	2020	3	High	?	NAN	-0.000242706	0.000893198	-0.000783766	0.000872962
England/BRIS-12FEF1/2020	0.0854796	0.0457785	0.185441	0.67478	0.178651	0.20659	0.795513	0.163722	0.00207004	0.0277856	29410	high	0	0	EPI_ISL_492707	?	2020-04-10	Europe	United Kingdom	England	NAN	Europe	United Kingdom	England	genome	Human	B.1.99	G	PHE South West Regional Laboratory, National Infection Service	Wellcome Sanger Institute for the COVID-19 Genomics UK Consortium	Stephanie Hutchings et al	https://www.gisaid.org	2020-07-20	2020-04-10	Others	NAN	2020	4	High	?	NAN	-0.00110117	0.00062173	-0.000823838	0.000873183
England/BRIS-123BE7/2020	0.0854796	0.0457785	0.185441	0.67478	0.178651	0.20659	0.795513	0.163722	0.00207004	0.0277856	29410	high	0	0	EPI_ISL_442700	?	2020-04-06	Europe	United Kingdom	England	NAN	Europe	United Kingdom	England	genome	Human	B.1.99	G	PHE South West Regional Laboratory, National Infection Service	Wellcome Sanger Institute for the COVID-19 Genomics UK Consortium	Stephanie Hutchings et al	https://www.gisaid.org	2020-05-12	2020-04-06	Others	NAN	2020	4	High	?	NAN	-0.00110117	0.00062173	-0.000823838	0.000873183
England/BRIS-124199/2020	0.0854796	0.0457785	0.185441	0.67478	0.178651	0.20659	0.795513	0.163722	0.00207004	0.0277856	29410	high	0	0	EPI_ISL_492791	?	2020-04-07	Europe	United Kingdom	England	NAN	Europe	United Kingdom	England	genome	Human	B.1.99	G	PHE South West Regional Laboratory, National Infection Service	Wellcome Sanger Institute for the COVID-19 Genomics UK Consortium	Stephanie Hutchings et al	https://www.gisaid.org	2020-07-20	2020-04-07	Others	NAN	2020	4	High	?	NAN	-0.00110117	0.00062173	-0.000823838	0.000873183
Sichuan/SC-NC-068/2020	0.0852981	0.0458531	0.185241	0.674576	0.178981	0.206721	0.795513	0.163984	0.00207004	0.0277856	29410	high	0	0	EPI_ISL_451328	?	2020-02-02	Asia	China	Sichuan	NAN	Asia	China	Sichuan	genome	Human	B	L	West China Hospital of Sichuan University	State Key Laboratory of Biotherapy of Sichuan University	Baowen Du et al	https://www.gisaid.org	2020-05-24	2020-02-02	Others	NAN	2020	2	High	9	NAN	-0.000904322	0.000724792	-0.000649751	0.000873688
Sichuan/SC-NC-072/2020	0.0852981	0.0458531	0.185241	0.674576	0.178981	0.206721	0.795513	0.163984	0.00207004	0.0277856	29410	high	0	0	EPI_ISL_451331	?	2020-02-02	Asia	China	Sichuan	NAN	Asia	China	Sichuan	genome	Human	B	L	West China Hospital of Sichuan University	State Key Laboratory of Biotherapy of Sichuan University	Baowen Du et al	https://www.gisaid.org	2020-05-24	2020-02-02	Others	NAN	2020	2	High	38	NAN	-0.000904322	0.000724792	-0.000649751	0.000873688
Colombia/85082/2020	0.0861238	0.0454519	0.184823	0.67554	0.179444	0.205152	0.795771	0.164376	0.00207004	0.0277856	29410	high	5	0.00017001	EPI_ISL_497744	?	2020-03-23	South America	Colombia	Quindio	Armenia	South America	Colombia	Quindio	genome	Human	B.1	G	Instituto Nacional de Salud, Bogot_, Colombia	Instituto Nacional de Salud, Bogot_, Colombia	Katherine Laiton-Donato et al	https://www.gisaid.org	2020-07-25	2020-03-23	Others	NAN	2020	3	High	50	NAN	-0.000900258	0.00178281	-0.0017034	0.000873844
Israel/130710097/2020	0.0852892	0.046057	0.185043	0.674791	0.178421	0.206851	0.795513	0.164115	0.00207004	0.0277856	29410	high	2	6.8e-05	EPI_ISL_447467	?	2020-04-15	Asia	Israel	Tel Aviv District	NAN	Asia	Israel	Tel Aviv District	genome	Human	B.1	G	Clinical Microbiology Laboratory, Sheba Medical Center	Stern Lab	Stern Lab et al	https://www.gisaid.org	2020-05-17	2020-04-15	Others	NAN	2020	4	High	70	NAN	-0.000407517	0.000736396	-0.00066509	0.00087396
Denmark/ALAB-HH-119/2020	0.0852892	0.046057	0.185043	0.674791	0.178421	0.206851	0.795513	0.164115	0.00207004	0.0277856	29410	high	2	6.8e-05	EPI_ISL_452001	?	2020-03-11	Europe	Denmark	Denmark	NAN	Europe	Denmark	Denmark	genome	Human	B.1	G	Department of Clinical Microbiology, Copenhagen University Hospital, Hvidovre, Kettegaard Alle 30, 2650 Hvidovre.	Albertsen lab, Department of Chemistry and Bioscience, Aalborg University, Denmark	Rasmus Kirkegaard et al	https://www.gisaid.org	2020-05-26	2020-03-11	Others	NAN	2020	3	High	?	NAN	-0.000407517	0.000736396	-0.00066509	0.00087396
Sweden/20-06813/2020	0.08536	0.0456005	0.184879	0.675729	0.178268	0.206721	0.795771	0.164246	0.00207004	0.0277856	29410	high	0	0	EPI_ISL_434657	?	2020-04-01	Europe	Sweden	Skane	NAN	Europe	Sweden	Skane	genome	Human	B.1.5.3	G	Kristianstadkliniken	The Public Health Agency of Sweden	Mia Settergren Hammer et al	https://www.gisaid.org	2020-04-30	2020-04-01	Others	NAN	2020	4	High	63	NAN	-0.000493279	0.00158553	-0.000647453	0.000874811
USA/CA-ALSR-1280/2020	0.0851994	0.0459849	0.185567	0.675157	0.17864	0.207113	0.795513	0.163591	0.00207004	0.0277856	29410	high	0	0	EPI_ISL_494477	?	2020-04-30	North America	USA	California	San Diego	North America	USA	California	genome	Human	B.1	G	San Diego County Public Health Laboratory	Andersen lab at Scripps Research	SEARCH Alliance San Diego with Tracy Basler et al	https://www.gisaid.org	2020-07-21	2020-04-30	Others	NAN	2020	4	High	?	NAN	-0.000874461	0.000442595	-0.000389418	0.000875338
USA/CA-CZB-1128/2020	0.0851651	0.0459062	0.18563	0.675241	0.178758	0.207244	0.795513	0.16346	0.00207004	0.0277856	29410	high	0	0	EPI_ISL_445176	?	2020-04-05	North America	USA	California	San Francisco	North America	USA	California	genome	Human	B.1	O	UCSF Clinical Microbiology Laboratory	Chan-Zuckerberg Biohub	CZB Cliahub Consortium et al	https://www.gisaid.org	2020-05-15	2020-04-05	Others	MT474133	2020	4	High	?	NAN	-0.000997411	0.000495719	-0.000314916	0.000875842
Netherlands/NB-EMC-241/2020	0.085907	0.0457425	0.185104	0.674864	0.178434	0.205675	0.795513	0.163984	0.00207004	0.0277856	29410	high	0	0	EPI_ISL_523364	?	2020-06-14	Europe	Netherlands	North Brabant	NAN	Europe	Netherlands	North Brabant	genome	Human	B.1	G	Dutch COVID-19 response team	Erasmus Medical Center	Bas Oude Munnink et al	https://www.gisaid.org	2020-08-26	2020-06-14	Others	NAN	2020	6	High	?	NAN	-0.000861488	0.000953742	-0.00145562	0.000876299
USA/WI-UW-278/2020	0.0851933	0.0461724	0.184929	0.67468	0.178659	0.207113	0.795513	0.164115	0.00207004	0.0277856	29410	high	0	0	EPI_ISL_436572	?	2020-04-03	North America	USA	Wisconsin	Milwaukee County	North America	USA	Wisconsin	genome	Human	B.13	L	University of Wisconsin-Madison AIDS Vaccine Research Laboratories	University of Wisconsin-Madison AIDS Vaccine Research Laboratories	Gage Moreno et al	https://www.gisaid.org	2020-05-06	2020-04-03	Others	MT706386	2020	4	High	?	NAN	-0.000228442	0.00073371	-0.00058082	0.000876365
USA/WI-UW-299/2020	0.0851933	0.0461724	0.184929	0.67468	0.178659	0.207113	0.795513	0.164115	0.00207004	0.0277856	29410	high	0	0	EPI_ISL_436593	?	2020-04-13	North America	USA	Wisconsin	Milwaukee County	North America	USA	Wisconsin	genome	Human	B.13	L	University of Wisconsin-Madison AIDS Vaccine Research Laboratories	University of Wisconsin-Madison AIDS Vaccine Research Laboratories	Gage Moreno et al	https://www.gisaid.org	2020-05-06	2020-04-13	Others	MT706407	2020	4	High	?	NAN	-0.000228442	0.00073371	-0.00058082	0.000876365
USA/WI-UW-291/2020	0.0851933	0.0461724	0.184929	0.67468	0.178659	0.207113	0.795513	0.164115	0.00207004	0.0277856	29410	high	0	0	EPI_ISL_436585	?	2020-04-08	North America	USA	Wisconsin	Milwaukee County	North America	USA	Wisconsin	genome	Human	B.13	L	University of Wisconsin-Madison AIDS Vaccine Research Laboratories	University of Wisconsin-Madison AIDS Vaccine Research Laboratories	Gage Moreno et al	https://www.gisaid.org	2020-05-06	2020-04-08	Others	MT706399	2020	4	High	?	NAN	-0.000228442	0.00073371	-0.00058082	0.000876365
USA/WI-UW-279/2020	0.0851933	0.0461724	0.184929	0.67468	0.178659	0.207113	0.795513	0.164115	0.00207004	0.0277856	29410	high	0	0	EPI_ISL_436573	?	2020-04-03	North America	USA	Wisconsin	Milwaukee County	North America	USA	Wisconsin	genome	Human	B.13	L	University of Wisconsin-Madison AIDS Vaccine Research Laboratories	University of Wisconsin-Madison AIDS Vaccine Research Laboratories	Gage Moreno et al	https://www.gisaid.org	2020-05-06	2020-04-03	Others	MT706387	2020	4	High	?	NAN	-0.000228442	0.00073371	-0.00058082	0.000876365
USA/WI-UW-289/2020	0.0851933	0.0461724	0.184929	0.67468	0.178659	0.207113	0.795513	0.164115	0.00207004	0.0277856	29410	high	0	0	EPI_ISL_436583	?	2020-04-08	North America	USA	Wisconsin	Milwaukee County	North America	USA	Wisconsin	genome	Human	B.13	L	University of Wisconsin-Madison AIDS Vaccine Research Laboratories	University of Wisconsin-Madison AIDS Vaccine Research Laboratories	Gage Moreno et al	https://www.gisaid.org	2020-05-06	2020-04-08	Others	MT706397	2020	4	High	?	NAN	-0.000228442	0.00073371	-0.00058082	0.000876365
India/WB-IK44/2020	0.085153	0.0459341	0.184451	0.675979	0.178788	0.207244	0.795513	0.165162	0.00207004	0.0277856	29410	high	0	0	EPI_ISL_508371	?	2020-05-04	Asia	India	West Bengal	Kolkata	Asia	India	West Bengal	genome	Human	B.1	G	Institute of Post Graduate Medical Education & Research	National Institute of Biomedical Genomics	Arindam Maitra et al	https://www.gisaid.org	2020-08-04	2020-05-04	Others	NAN	2020	5	High	65	NAN	0.000250177	0.00182557	-0.000449251	0.000876586
Scotland/EDB2280/2020	0.0857133	0.0457153	0.18551	0.674795	0.17891	0.206328	0.795642	0.163722	0.00207004	0.0277856	29410	high	3	0.000102006	EPI_ISL_491511	?	2020-04-21	Europe	United Kingdom	Scotland	NAN	Europe	United Kingdom	Scotland	genome	Human	B.1.5	G	Virology Department, Royal Infirmary of Edinburgh, NHS Lothian / School of Biological Sciences, University of Edinburgh	Wellcome Sanger Institute for the COVID-19 Genomics UK Consortium	McHugh M et al	https://www.gisaid.org	2020-07-17	2020-04-21	Others	NAN	2020	4	High	?	NAN	-0.00129192	0.000628496	-0.00111959	0.00087672
India/GJ-GBRC206/2020	0.0846891	0.0460491	0.184834	0.67512	0.179047	0.208551	0.795513	0.164376	0.00207004	0.0277856	29410	high	0	0	EPI_ISL_475032	?	2020-06-11	Asia	India	Gujarat	Surat	Asia	India	Gujarat	genome	Human	B.1	G	Department of MicroBiology, Government Medical College, Surat	Gujarat Biotechnology Research Centre	Monika Gandhi et al	https://www.gisaid.org	2020-06-23	2020-06-11	Others	NAN	2020	6	High	33	NAN	-0.000127267	0.00114613	0.000141678	0.000876809
Portugal/PT0591/2020	0.0853916	0.0461537	0.185111	0.674722	0.178536	0.206721	0.795513	0.163984	0.00207004	0.0277856	29410	high	0	0	EPI_ISL_454314	?	2020-03-28	Europe	Portugal	Portugal	NAN	Europe	Portugal	Portugal	genome	Human	B.1.5	G	unknown	Instituto Nacional de Saude (INSA)	Borges et al et al	https://www.gisaid.org	2020-05-28	2020-03-28	Others	NAN	2020	3	High	?	NAN	-0.00041851	0.00056497	-0.00080513	0.000877414
Portugal/PT0592/2020	0.0853916	0.0461537	0.185111	0.674722	0.178536	0.206721	0.795513	0.163984	0.00207004	0.0277856	29410	high	0	0	EPI_ISL_454315	?	2020-03-30	Europe	Portugal	Portugal	NAN	Europe	Portugal	Portugal	genome	Human	B.1.5	G	unknown	Instituto Nacional de Saude (INSA)	Borges et al et al	https://www.gisaid.org	2020-05-28	2020-03-30	Others	NAN	2020	3	High	?	NAN	-0.00041851	0.00056497	-0.00080513	0.000877414
NorthernIreland/NIRE-102F5B/2020	0.0855131	0.0460069	0.185591	0.674868	0.178961	0.206459	0.795513	0.163591	0.00207004	0.0277856	29410	high	0	0	EPI_ISL_489335	?	2020-04-20	Europe	United Kingdom	Northern Ireland	NAN	Europe	United Kingdom	Northern Ireland	genome	Human	B.1.5	G	Regional Virus Laboratory, Belfast Health and Social Care Trust	Wellcome Sanger Institute for the COVID-19 Genomics UK Consortium	Conall McCaughey et al	https://www.gisaid.org	2020-07-14	2020-04-20	Others	NAN	2020	4	High	?	NAN	-0.00102942	0.000322125	-0.00084518	0.000877694
India/WB-IK32/2020	0.0853137	0.0460382	0.184167	0.675534	0.178606	0.206721	0.795513	0.165554	0.00207004	0.0277856	29410	high	0	0	EPI_ISL_508362	?	2020-05-01	Asia	India	West Bengal	Kolkata	Asia	India	West Bengal	genome	Human	B.1	G	Institute of Post Graduate Medical Education & Research	National Institute of Biomedical Genomics	Arindam Maitra et al	https://www.gisaid.org	2020-08-04	2020-05-01	Others	NAN	2020	5	High	74	NAN	0.000501216	0.00183618	-0.000784126	0.00087785
Turkey/KOU-MG/2020	0.0862001	0.0462705	0.184654	0.675513	0.178846	0.20489	0.795513	0.164769	0.00207004	0.0277856	29410	high	0	0	EPI_ISL_476832	?	2020-04-27	Europe	Turkey	Kocaeli	NAN	Europe	Turkey	Kocaeli	genome	Human	B	O	Medical Biology Department, Kocaeli University	Medical Genetics Department, Kocaeli University	Savli H et al	https://www.gisaid.org	2020-06-26	2020-04-27	Others	NAN	2020	4	High	32	NAN	0.000116768	0.00111369	-0.00190133	0.000878398
England/CAMB-7459F/2020	0.0854107	0.0459636	0.185302	0.67488	0.17841	0.206721	0.795513	0.163984	0.00207004	0.0277856	29410	high	1	3.4e-05	EPI_ISL_425309	?	2020-03-30	Europe	United Kingdom	England	NAN	Europe	United Kingdom	England	genome	Human	B.1	G	Department of Pathology, University of Cambridge	COVID-19 Genomics UK (COG-UK) Consortium	Luke W Meredith et al	https://www.gisaid.org	2020-04-14	2020-03-30	Others	NAN	2020	3	High	46	NAN	-0.000730174	0.000594032	-0.000759459	0.000878642
Australia/NSW26/2020	0.0851892	0.0458283	0.184691	0.675721	0.179702	0.207244	0.795513	0.164507	0.00207004	0.0277856	29410	high	0	0	EPI_ISL_417389	?	2020-03-09	Oceania	Australia	New South Wales	Sydney	Oceania	Australia	New South Wales	genome	Human	B.4	O	Centre for Infectious Diseases and Microbiology Public Health	NSW Health Pathology - Institute of Clinical Pathology and Medical Research; Westmead Hospital; University of Sydney	Arnott A et al	https://www.gisaid.org	2020-03-25	2020-03-09	Others	NAN	2020	3	High	22	NAN	-0.000242295	0.00170248	-0.000475362	0.00087878
Australia/SAP087/2020	0.0851924	0.045541	0.18531	0.67474	0.17881	0.207113	0.795771	0.163984	0.00207004	0.0277856	29410	high	0	0	EPI_ISL_451122	?	2020-03-31	Oceania	Australia	South Australia	NAN	Oceania	Australia	South Australia	genome	Human	B.1	G	SA Pathology	SA Pathology	Lex Leong et al	https://www.gisaid.org	2020-05-23	2020-03-31	Others	NAN	2020	3	High	?	NAN	-0.00120119	0.000989203	-0.000450424	0.000878833
Australia/SAP012/2020	0.0851924	0.045541	0.18531	0.67474	0.17881	0.207113	0.795771	0.163984	0.00207004	0.0277856	29410	high	0	0	EPI_ISL_468041	?	2020-03-31	Oceania	Australia	South Australia	NAN	Oceania	Australia	South Australia	genome	Human	B.1	G	SA Pathology	SA Pathology	Lex Leong et al	https://www.gisaid.org	2020-06-16	2020-03-31	Others	NAN	2020	3	High	?	NAN	-0.00120119	0.000989203	-0.000450424	0.000878833
Sweden/20-50129/2020	0.0854024	0.0460479	0.18512	0.674538	0.178889	0.206721	0.795513	0.163984	0.00207004	0.0277856	29410	high	0	0	EPI_ISL_430861	?	2020-03-06	Europe	Sweden	Varmland	NAN	Europe	Sweden	Varmland	genome	Human	B.1.32	G	Klinisk mikrobiologi Orebro	The Public Health Agency of Sweden	Martin Sundqvist et al	https://www.gisaid.org	2020-04-28	2020-03-06	Others	NAN	2020	3	High	48	NAN	-0.000617317	0.00063213	-0.000833471	0.000878953
Scotland/EDB1040/2020	0.0852435	0.0458637	0.185353	0.675268	0.178319	0.206982	0.795513	0.163984	0.00207004	0.0277856	29410	high	2	6.8e-05	EPI_ISL_433377	?	2020-04-06	Europe	United Kingdom	Scotland	NAN	Europe	United Kingdom	Scotland	genome	Human	B.1	G	Virology Department, Royal Infirmary of Edinburgh, NHS Lothian / School of Biological Sciences, University of Edinburgh / Institute of Genetics and Molecular Medicine, University of Edinburgh	COVID-19 Genomics UK (COG-UK) Consortium	McHugh M et al	https://www.gisaid.org	2020-04-29	2020-04-06	Others	NAN	2020	4	High	?	NAN	-0.000747448	0.000759675	-0.000469354	0.000879006
Wales/PHWC-270B8/2020	0.08581	0.0460203	0.184343	0.675131	0.178431	0.206067	0.795513	0.165423	0.00207004	0.0277856	29410	high	0	0	EPI_ISL_422030	?	2020-03-29	Europe	United Kingdom	Wales	NAN	Europe	United Kingdom	Wales	genome	Human	B.1.77	G	Wales Specialist Virology Centre	Public Health Wales Microbiology Cardiff	Catherine Moore et al	https://www.gisaid.org	2020-04-10	2020-03-29	Others	NAN	2020	3	High	77	NAN	0.00017215	0.00151083	-0.00146567	0.000879238
Wales/PHWC-15FD55/2020	0.0852486	0.0458248	0.184244	0.675551	0.179517	0.206982	0.795513	0.165554	0.00207004	0.0277856	29410	high	0	0	EPI_ISL_472850	?	2020-05-25	Europe	United Kingdom	Wales	NAN	Europe	United Kingdom	Wales	genome	Human	B.1.5.9	G	Wales Specialist Virology Centre Sequencing lab: Pathogen Genomics Unit	COVID-19 Genomics UK (COG-UK) Consortium	Catherine Moore et al	https://www.gisaid.org	2020-06-23	2020-05-25	Others	NAN	2020	5	High	?	NAN	0.00012687	0.00205894	-0.000665252	0.000879275
Denmark/ALAB-SSI-747/2020	0.0856517	0.0461401	0.185458	0.675026	0.179466	0.206328	0.795513	0.163722	0.00207004	0.0277856	29410	high	0	0	EPI_ISL_444887	?	2020-03-27	Europe	Denmark	Denmark	NAN	Europe	Denmark	Denmark	genome	Human	B.1.5	G	Department of Virus and Microbiological Special Diagnostics, Statens Serum Institut, Copenhagen, Denmark, Artillerivej 5, 2300 Copenahgen S	Albertsen lab, Department of Chemistry and Bioscience, Aalborg University, Denmark	Rasmus Kirkegaard et al	https://www.gisaid.org	2020-05-14	2020-03-27	Others	NAN	2020	3	High	?	NAN	-0.000825138	0.00041379	-0.00105043	0.000879594
England/LOND-1261299/2020	0.0857974	0.0459118	0.185072	0.67469	0.178528	0.206067	0.795513	0.164115	0.00207004	0.0277856	29410	high	0	0	EPI_ISL_524636	?	2020-04-02	Europe	United Kingdom	England	NAN	Europe	United Kingdom	England	genome	Human	B.1	G	North West London Pathology, Imperial College Healthcare NHS Trust	Wellcome Sanger Institute for the COVID-19 Genomics UK Consortium	Ling Li et al	https://www.gisaid.org	2020-08-28	2020-04-02	Others	NAN	2020	8	High	?	?	-0.000697641	0.000789838	-0.00134764	0.000880207
England/NORT-294B95/2020	0.0860474	0.0460203	0.184784	0.675263	0.179661	0.205282	0.795513	0.164507	0.00207004	0.0277856	29410	high	2	6.8e-05	EPI_ISL_478608	?	2020-03-28	Europe	United Kingdom	England	NAN	Europe	United Kingdom	England	genome	Human	B.1.77	G	Northumbria University / South Tees Hospitals NHS Foundation Trust / North Cumbria Integrated Care NHS Foundation Trust / North Tees and Hartlepool NHS Foundation Trust / Newcastle Hospitals NHS Foundation Trust	COVID-19 Genomics UK (COG-UK) Consortium	Darren L Smith et al	https://www.gisaid.org	2020-06-30	2020-03-28	Others	NAN	2020	3	High	?	NAN	-0.000376035	0.0012351	-0.00168315	0.000880255
France/HF3677/2020	0.0853339	0.0460136	0.185281	0.674938	0.17838	0.206721	0.795513	0.163984	0.00207004	0.0277856	29410	high	0	0	EPI_ISL_428359	?	2020-03-23	Europe	France	Hauts de France	Compi__ne	Europe	France	Hauts de France	genome	Human	B.1	G	CH Compi__ne Laboratoire de Biologie	National Reference Center for Viruses of Respiratory Infections, Institut Pasteur, Paris	M__anie Albert et al	https://www.gisaid.org	2020-04-20	2020-03-23	Others	NAN	2020	3	High	66	NAN	-0.000631622	0.000588148	-0.000656677	0.00088087
England/LIVE-AA5CD/2020	0.085443	0.0459882	0.18492	0.674872	0.179727	0.20659	0.795513	0.164115	0.00207004	0.0277856	29410	high	0	0	EPI_ISL_517471	?	2020-03-24	Europe	United Kingdom	England	NAN	Europe	United Kingdom	England	genome	Human	B.1.5	G	Liverpool Clinical Laboratories	COVID-19 Genomics UK (COG-UK) Consortium	Sam Haldenby et al	https://www.gisaid.org	2020-08-24	2020-03-24	Others	NAN	2020	3	High	?	NAN	-0.000526685	0.00106142	-0.000885748	0.000881183
England/LIVE-A66DD/2020	0.085443	0.0459882	0.18492	0.674872	0.179727	0.20659	0.795513	0.164115	0.00207004	0.0277856	29410	high	0	0	EPI_ISL_499732	?	2020-03-19	Europe	United Kingdom	England	NAN	Europe	United Kingdom	England	genome	Human	B.1.5	G	Liverpool Clinical Laboratories	COVID-19 Genomics UK (COG-UK) Consortium	Sam Haldenby et al	https://www.gisaid.org	2020-07-28	2020-03-19	Others	NAN	2020	3	High	?	NAN	-0.000526685	0.00106142	-0.000885748	0.000881183
Egypt/MASRI-013/2020	0.0853678	0.0459875	0.185275	0.67485	0.178425	0.206721	0.795513	0.163984	0.00207004	0.0277856	29410	high	0	0	EPI_ISL_482764	?	2020-05-05	Africa	Egypt	Egypt	NAN	Africa	Egypt	Egypt	genome	Human	B.1	G	Medical Ain Shams Research Institute (MASRI), Ain Shams University	Medical Ain Shams Research Institute (MASRI), Ain Shams University	Hesham Elghazaly et al	https://www.gisaid.org	2020-07-06	2020-05-05	Others	NAN	2020	5	High	32	NAN	-0.000683909	0.000592708	-0.000712384	0.000881454
Egypt/MASRI-012/2020	0.0853678	0.0459875	0.185275	0.67485	0.178425	0.206721	0.795513	0.163984	0.00207004	0.0277856	29410	high	0	0	EPI_ISL_482763	?	2020-05-05	Africa	Egypt	Egypt	NAN	Africa	Egypt	Egypt	genome	Human	B.1	G	Medical Ain Shams Research Institute (MASRI), Ain Shams University	Medical Ain Shams Research Institute (MASRI), Ain Shams University	Hesham Elghazaly et al	https://www.gisaid.org	2020-07-06	2020-05-05	Others	NAN	2020	5	High	45	NAN	-0.000683909	0.000592708	-0.000712384	0.000881454
Oman/RESP-20-4395/2020	0.0853678	0.0459875	0.185275	0.67485	0.178425	0.206721	0.795513	0.163984	0.00207004	0.0277856	29410	high	0	0	EPI_ISL_518822	?	2020-03-21	Asia	Oman	Muscat	NAN	Asia	Oman	Muscat	genome	Human	B.1	G	Oman-National Influenza Center	Biotechnology & OMICs Laboratory, Natural & Medical Sciences Research Center, University of Nizwa	Samira Al-Mahruqi et al	https://www.gisaid.org	2020-08-25	2020-03-21	Others	NAN	2020	3	High	31	NAN	-0.000683909	0.000592708	-0.000712384	0.000881454
Oman/RESP-20-3343/2020	0.0853678	0.0459875	0.185275	0.67485	0.178425	0.206721	0.795513	0.163984	0.00207004	0.0277856	29410	high	0	0	EPI_ISL_457985	?	2020-03-18	Asia	Oman	Muscat	NAN	Asia	Oman	Muscat	genome	Human	B.1	G	Oman-NIC	Oman-NIC	Samira Al-Maruqi et al	https://www.gisaid.org	2020-06-02	2020-03-18	Others	NAN	2020	3	High	48	NAN	-0.000683909	0.000592708	-0.000712384	0.000881454
England/201040081/2020	0.0849437	0.0459991	0.185169	0.675125	0.178455	0.207767	0.795513	0.163984	0.00207004	0.0277856	29410	high	0	0	EPI_ISL_414525	?	2020-03-02	Europe	United Kingdom	England	NAN	Europe	United Kingdom	England	genome	Human	B.1	G	Respiratory Virus Unit, Microbiology Services Colindale, Public Health England	Respiratory Virus Unit, Microbiology Services Colindale, Public Health England	Monica Galiano et al	https://www.gisaid.org	2020-03-13	2020-03-02	Others	NAN	2020	3	High	41	NAN	-0.000447337	0.000799039	-0.000129056	0.000882236
SaudiArabia/KAUST-JEDDAH720/2020	0.0855647	0.0451183	0.18529	0.675588	0.179164	0.206459	0.796287	0.163984	0.00207004	0.0277856	29410	high	0	0	EPI_ISL_512989	?	2020-04-01	Asia	Saudi Arabia	Jeddah	NAN	Asia	Saudi Arabia	Jeddah	genome	Human	A	S	Pathogen Genomics Lab King Abdullah University of Science and Technology(KAUST)	Pathogen Genomics Lab King Abdullah University of Science and Technology(KAUST)	Amit Kumar Subudhi et al	https://www.gisaid.org	2020-08-12	2020-04-01	Others	NAN	2020	4	High	46	NAN	-0.00151186	0.00167069	-0.000824886	0.000882437
USA/CA-ALSR-1549/2020	0.0850663	0.0460092	0.185168	0.675811	0.178508	0.207374	0.795513	0.163984	0.00207004	0.0277856	29410	high	0	0	EPI_ISL_494656	?	2020-05-04	North America	USA	California	San Diego	North America	USA	California	genome	Human	B.1	G	Scripps Medical Laboratory	Andersen lab at Scripps Research	SEARCH Alliance San Diego with Michael Quigley et al	https://www.gisaid.org	2020-07-22	2020-05-04	Others	NAN	2020	5	High	?	NAN	-0.000306011	0.000998481	-0.000213101	0.000882788
USA/CA-ALSR-1580/2020	0.0850663	0.0460092	0.185168	0.675811	0.178508	0.207374	0.795513	0.163984	0.00207004	0.0277856	29410	high	0	0	EPI_ISL_494669	?	2020-05-03	North America	USA	California	San Diego	North America	USA	California	genome	Human	B.1	G	Scripps Medical Laboratory	Andersen lab at Scripps Research	SEARCH Alliance San Diego with Michael Quigley et al	https://www.gisaid.org	2020-07-22	2020-05-03	Others	NAN	2020	5	High	?	NAN	-0.000306011	0.000998481	-0.000213101	0.000882788
Greece/204_33112/2020	0.084905	0.0460753	0.185159	0.675239	0.178486	0.207897	0.795513	0.163984	0.00207004	0.0277856	29410	high	0	0	EPI_ISL_437877	?	2020-03-12	Europe	Greece	Athens	NAN	Europe	Greece	Athens	genome	Human	B.1	G	Laboratory of Microbiology, Medical School, National and Kapodistrian University of Athens	Laboratory of Biology, Department of Medicine, Democritus University of Thrace	Kassela K. et al	https://www.gisaid.org	2020-05-11	2020-03-12	Others	MT459872	2020	3	High	?	NAN	-0.000333709	0.000778644	-7.06e-05	0.000883049
Portugal/PT1080/2020	0.0849227	0.0461113	0.185225	0.675231	0.179474	0.207767	0.795513	0.163984	0.00207004	0.0277856	29410	high	0	0	EPI_ISL_511627	?	2020-03-27	Europe	Portugal	Portugal	NAN	Europe	Portugal	Portugal	genome	Human	B.1.5	G	Instituto Nacional de Saude (INSA)	Instituto Nacional de Saude (INSA)	Borges et al et al	https://www.gisaid.org	2020-08-08	2020-03-27	Others	NAN	2020	3	High	?	NAN	-0.000478374	0.000775375	-8.71e-05	0.000883336
Greece/33_36910/2020	0.0853455	0.0460563	0.185159	0.674992	0.178292	0.206721	0.795513	0.163984	0.00207004	0.0277856	29410	high	0	0	EPI_ISL_437893	?	2020-03-29	Europe	Greece	Athens	NAN	Europe	Greece	Athens	genome	Human	B.1	G	Laboratory of Microbiology, Medical School, National and Kapodistrian University of Athens	Laboratory of Biology, Department of Medicine, Democritus University of Thrace	Kassela K. et al	https://www.gisaid.org	2020-05-11	2020-03-29	Others	MT459896	2020	3	High	?	NAN	-0.000459599	0.000671995	-0.000693071	0.000883848
England/SHEF-C5F64/2020	0.0855963	0.0460881	0.184923	0.674957	0.179749	0.206459	0.795513	0.164115	0.00207004	0.0277856	29410	high	2	6.8e-05	EPI_ISL_462021	?	2020-04-29	Europe	United Kingdom	England	NAN	Europe	United Kingdom	England	genome	Human	B.1.79	G	Virology Department, Sheffield Teaching Hospitals NHS Foundation Trust/Department of Infection, Immunity and Cardiovascular Disease, The Medical School, University of Sheffield	COVID-19 Genomics UK (COG-UK) Consortium	Thushan de Silva et al	https://www.gisaid.org	2020-06-06	2020-04-29	Others	NAN	2020	4	High	?	NAN	-0.000438644	0.000983798	-0.00108894	0.000883944
Belgium/ULG-8937/2020	0.0851248	0.0455634	0.184737	0.675638	0.178326	0.207374	0.795771	0.164507	0.00207004	0.0277856	29410	high	0	0	EPI_ISL_447122	?	2020-03-09	Europe	Belgium	Li__e	NAN	Europe	Belgium	Li__e	genome	Human	B.1	G	Department of Clinical Microbiology	GIGA Medical Genomics	Keith Durkin et al	https://www.gisaid.org	2020-05-16	2020-03-09	Others	NAN	2020	3	High	?	NAN	-0.000392809	0.0017482	-0.000367104	0.000884198
India/WB-IK41/2020	0.0853015	0.0464054	0.184711	0.675128	0.178416	0.206721	0.795513	0.164507	0.00207004	0.0277856	29410	high	0	0	EPI_ISL_508369	?	2020-05-04	Asia	India	West Bengal	Kolkata	Asia	India	West Bengal	genome	Human	B.1	G	Institute of Post Graduate Medical Education & Research	National Institute of Biomedical Genomics	Arindam Maitra et al	https://www.gisaid.org	2020-08-04	2020-05-04	Others	NAN	2020	5	High	58	NAN	0.000312299	0.000833401	-0.00073304	0.000884407
Iran/KHGRC-1.1-IPI-8206/2020	0.0850405	0.0458627	0.185372	0.674918	0.17937	0.207505	0.795513	0.163853	0.00207004	0.0277856	29410	high	0	0	EPI_ISL_442523	?	2020-03-09	Asia	Iran	Semnan	NAN	Asia	Iran	Semnan	genome	Human	B	O	Pasteur Institute of Iran	Kawsar Human Genetic Research Company	Sirous Zeinali et al	https://www.gisaid.org	2020-05-12	2020-03-09	Others	NAN	2020	3	High	?	NAN	-0.000935624	0.000751744	-0.000236071	0.000884643
Wales/PHWC-2A316/2020	0.0852601	0.0460461	0.185024	0.674808	0.178391	0.206851	0.795513	0.164115	0.00207004	0.0277856	29410	high	0	0	EPI_ISL_445553	?	2020-04-06	Europe	United Kingdom	Wales	NAN	Europe	United Kingdom	Wales	genome	Human	B.1.35	G	Wales Specialist Virology Centre	Public Health Wales Microbiology Cardiff	Catherine Moore et al	https://www.gisaid.org	2020-05-16	2020-04-06	Others	NAN	2020	4	High	?	NAN	-0.000388382	0.00076959	-0.000626846	0.000885282
USA/OR-OHSU-0091/2020	0.0854108	0.04637	0.184422	0.67489	0.178713	0.206721	0.795513	0.165162	0.00207004	0.0277856	29410	high	0	0	EPI_ISL_509060	?	2020-04-27	North America	USA	Oregon	Clackamas County	North America	USA	Oregon	genome	Human	B.1.5	G	OHSU Lab Services Molecular Microbiology Lab	Oregon SARS-CoV-2 Genome Sequencing Center	Brendan L. O'Connell et al	https://www.gisaid.org	2020-08-05	2020-04-27	Others	NAN	2020	4	High	24	NAN	0.000427378	0.00109077	-0.000965803	0.00088547
Oman/205039531/2020	0.0853106	0.0461193	0.184814	0.67453	0.178922	0.206721	0.795513	0.164376	0.00207004	0.0277856	29410	high	0	0	EPI_ISL_492005	?	2020-05-28	Asia	Oman	Muscat	NAN	Asia	Oman	Muscat	genome	Human	B.1.1.27	GR	Oman-NIC	Department of Microbiology and Immunology-SQUH	Fahad Zadjali et al	https://www.gisaid.org	2020-07-18	2020-05-28	Others	NAN	2020	5	High	46	NAN	-0.000263307	0.000864989	-0.000777287	0.000885608
Oman/205039149/2020	0.0853106	0.0461193	0.184814	0.67453	0.178922	0.206721	0.795513	0.164376	0.00207004	0.0277856	29410	high	0	0	EPI_ISL_492003	?	2020-05-27	Asia	Oman	Muscat	NAN	Asia	Oman	Muscat	genome	Human	B.1.1.27	GR	Oman-NIC	Department of Microbiology and Immunology-SQUH	Fahad Zadjali et al	https://www.gisaid.org	2020-07-18	2020-05-27	Others	NAN	2020	5	High	38	NAN	-0.000263307	0.000864989	-0.000777287	0.000885608
India/GJ-GBRC63/2020	0.086064	0.0460909	0.184675	0.675016	0.178485	0.205152	0.795513	0.164638	0.00207004	0.0277856	29410	high	0	0	EPI_ISL_447038	?	2020-05-03	Asia	India	Gujarat	Ahmedabad	Asia	India	Gujarat	genome	Human	B.1	G	B.J. Medical College and Civil hospital	Gujarat Biotechnology Research Centre	Pinal Trivedi et al	https://www.gisaid.org	2020-05-16	2020-05-03	Others	NAN	2020	5	High	34	NAN	-0.000128758	0.00108143	-0.00176072	0.00088579
Scotland/EDB2359/2020	0.0849661	0.0464034	0.184927	0.675147	0.178646	0.207767	0.795513	0.164115	0.00207004	0.0277856	29410	high	0	0	EPI_ISL_439189	?	2020-04-22	Europe	United Kingdom	Scotland	NAN	Europe	United Kingdom	Scotland	genome	Human	B.1	G	Virology Department, Royal Infirmary of Edinburgh, NHS Lothian / School of Biological Sciences, University of Edinburgh / Institute of Genetics and Molecular Medicine, University of Edinburgh	COVID-19 Genomics UK (COG-UK) Consortium	McHugh M et al	https://www.gisaid.org	2020-05-12	2020-04-22	Others	NAN	2020	4	High	?	NAN	0.000149988	0.000679193	-0.00023491	0.000885919
Scotland/EDB4552/2020	0.0849661	0.0464034	0.184927	0.675147	0.178646	0.207767	0.795513	0.164115	0.00207004	0.0277856	29410	high	0	0	EPI_ISL_461723	?	2020-05-06	Europe	United Kingdom	Scotland	NAN	Europe	United Kingdom	Scotland	genome	Human	B.1	G	Virology Department, Royal Infirmary of Edinburgh, NHS Lothian / School of Biological Sciences, University of Edinburgh / Institute of Genetics and Molecular Medicine, University of Edinburgh	COVID-19 Genomics UK (COG-UK) Consortium	McHugh M et al	https://www.gisaid.org	2020-06-06	2020-05-06	Others	NAN	2020	5	High	?	NAN	0.000149988	0.000679193	-0.00023491	0.000885919
Spain/MD-HLP-R64/2020	0.0849661	0.0464034	0.184927	0.675147	0.178646	0.207767	0.795513	0.164115	0.00207004	0.0277856		high	0	0	EPI_ISL_530110	?	2020-03-17	Europe	Spain	Madrid		Europe	Spain	Madrid	genome	Human	B.1	G	Hospital Universitario Ram鐠恄 y Cajal	Hospital Universitario La Paz	Ra_l Recio et al	https://www.gisaid.org	2020-09-10	2020-03-17	Others		2020	3	High	91	Female	0.000149988	0.000679193	-0.00023491	0.000885919
Scotland/EDB3653/2020	0.0849661	0.0464034	0.184927	0.675147	0.178646	0.207767	0.795513	0.164115	0.00207004	0.0277856	29410	high	0	0	EPI_ISL_439305	?	2020-04-28	Europe	United Kingdom	Scotland	NAN	Europe	United Kingdom	Scotland	genome	Human	B.1	G	Virology Department, Royal Infirmary of Edinburgh, NHS Lothian / School of Biological Sciences, University of Edinburgh / Institute of Genetics and Molecular Medicine, University of Edinburgh	COVID-19 Genomics UK (COG-UK) Consortium	McHugh M et al	https://www.gisaid.org	2020-05-12	2020-04-28	Others	NAN	2020	4	High	?	NAN	0.000149988	0.000679193	-0.00023491	0.000885919
Scotland/EDB2549/2020	0.0849661	0.0464034	0.184927	0.675147	0.178646	0.207767	0.795513	0.164115	0.00207004	0.0277856	29410	high	0	0	EPI_ISL_491659	?	2020-04-24	Europe	United Kingdom	Scotland	NAN	Europe	United Kingdom	Scotland	genome	Human	B.1	G	Virology Department, Royal Infirmary of Edinburgh, NHS Lothian / School of Biological Sciences, University of Edinburgh	Wellcome Sanger Institute for the COVID-19 Genomics UK Consortium	McHugh M et al	https://www.gisaid.org	2020-07-17	2020-04-24	Others	NAN	2020	4	High	?	NAN	0.000149988	0.000679193	-0.00023491	0.000885919
USA/OR-PROV-091/2020	0.0854982	0.0461591	0.184957	0.674583	0.178686	0.20659	0.795513	0.164115	0.00207004	0.0277856	29410	high	0	0	EPI_ISL_482362	?	2020-04-20	North America	USA	Oregon	NAN	North America	USA	Oregon	genome	Human	B.1.5	G	Providence St. Joseph Health Molecular Genomics Laboratory	Providence St. Joseph Health Molecular Genomics Laboratory	Alexa K Dowdell et al	https://www.gisaid.org	2020-07-03	2020-04-20	Others	NAN	2020	4	High	?	NAN	-0.000342671	0.000671955	-0.000997821	0.000885958
USA/OR-PROV-094/2020	0.0854982	0.0461591	0.184957	0.674583	0.178686	0.20659	0.795513	0.164115	0.00207004	0.0277856	29410	high	0	0	EPI_ISL_482365	?	2020-04-20	North America	USA	Oregon	NAN	North America	USA	Oregon	genome	Human	B.1.5	G	Providence St. Joseph Health Molecular Genomics Laboratory	Providence St. Joseph Health Molecular Genomics Laboratory	Alexa K Dowdell et al	https://www.gisaid.org	2020-07-03	2020-04-20	Others	NAN	2020	4	High	?	NAN	-0.000342671	0.000671955	-0.000997821	0.000885958
USA/OR-PROV-171/2020	0.0854982	0.0461591	0.184957	0.674583	0.178686	0.20659	0.795513	0.164115	0.00207004	0.0277856	29410	high	0	0	EPI_ISL_482422	?	2020-05-11	North America	USA	Oregon	NAN	North America	USA	Oregon	genome	Human	B.1.5	G	Providence St. Joseph Health Molecular Genomics Laboratory	Providence St. Joseph Health Molecular Genomics Laboratory	Alexa K Dowdell et al	https://www.gisaid.org	2020-07-03	2020-05-11	Others	NAN	2020	5	High	?	NAN	-0.000342671	0.000671955	-0.000997821	0.000885958
USA/OR-PROV-118/2020	0.0854982	0.0461591	0.184957	0.674583	0.178686	0.20659	0.795513	0.164115	0.00207004	0.0277856	29410	high	0	0	EPI_ISL_482383	?	2020-04-27	North America	USA	Oregon	NAN	North America	USA	Oregon	genome	Human	B.1.5	G	Providence St. Joseph Health Molecular Genomics Laboratory	Providence St. Joseph Health Molecular Genomics Laboratory	Alexa K Dowdell et al	https://www.gisaid.org	2020-07-03	2020-04-27	Others	NAN	2020	4	High	?	NAN	-0.000342671	0.000671955	-0.000997821	0.000885958
USA/OR-PROV-100/2020	0.0854982	0.0461591	0.184957	0.674583	0.178686	0.20659	0.795513	0.164115	0.00207004	0.0277856	29410	high	0	0	EPI_ISL_482370	?	2020-04-22	North America	USA	Oregon	NAN	North America	USA	Oregon	genome	Human	B.1.5	G	Providence St. Joseph Health Molecular Genomics Laboratory	Providence St. Joseph Health Molecular Genomics Laboratory	Alexa K Dowdell et al	https://www.gisaid.org	2020-07-03	2020-04-22	Others	NAN	2020	4	High	?	NAN	-0.000342671	0.000671955	-0.000997821	0.000885958
England/PORT-2D3E0A/2020	0.0853602	0.0465485	0.184638	0.675027	0.179316	0.206721	0.795255	0.164769	0.00207004	0.0277856	29410	high	3	0.000102006	EPI_ISL_512415	?	2020-04-22	Europe	United Kingdom	England	NAN	Europe	United Kingdom	England	genome	Human	B.1.1.10	GR	Centre for Enzyme Innovation, University of Portsmouth / Translational Research Laboratory, Portsmouth Hospitals NHS Trust	COVID-19 Genomics UK (COG-UK) Consortium	Angela Beckett et al	https://www.gisaid.org	2020-08-11	2020-04-22	Others	NAN	2020	4	High	?	NAN	0.000380136	0.000823198	-0.00085144	0.000885966
Japan/PG-0455/2020	0.0854358	0.0460867	0.185499	0.674778	0.178912	0.20659	0.795513	0.163722	0.00207004	0.0277856	29410	high	0	0	EPI_ISL_480117	?	2020-03-19	Asia	Japan	Kyusyu	NAN	Asia	Japan	Kyusyu	genome	Human	A	S	Oita Prefectural Institute of Public Health and Environmental Science	Pathogen Genomics Center, National Institute of Infectious Diseases	Tsuyoshi Sekizuka et al	https://www.gisaid.org	2020-07-01	2020-03-19	Others	NAN	2020	3	High	?	NAN	-0.000869908	0.000308418	-0.000776056	0.000886093
Japan/PG-0445/2020	0.0854358	0.0460867	0.185499	0.674778	0.178912	0.20659	0.795513	0.163722	0.00207004	0.0277856	29410	high	0	0	EPI_ISL_480109	?	2020-03-19	Asia	Japan	Kyusyu	NAN	Asia	Japan	Kyusyu	genome	Human	A	S	Oita Prefectural Institute of Public Health and Environmental Science	Pathogen Genomics Center, National Institute of Infectious Diseases	Tsuyoshi Sekizuka et al	https://www.gisaid.org	2020-07-01	2020-03-19	Others	NAN	2020	3	High	?	NAN	-0.000869908	0.000308418	-0.000776056	0.000886093
Japan/PG-0383/2020	0.0854358	0.0460867	0.185499	0.674778	0.178912	0.20659	0.795513	0.163722	0.00207004	0.0277856	29410	high	0	0	EPI_ISL_480052	?	2020-03-03	Asia	Japan	Chubu	NAN	Asia	Japan	Chubu	genome	Human	A	S	Nagoya City Public Health Research Institute	Pathogen Genomics Center, National Institute of Infectious Diseases	Tsuyoshi Sekizuka et al	https://www.gisaid.org	2020-07-01	2020-03-03	Others	NAN	2020	3	High	?	NAN	-0.000869908	0.000308418	-0.000776056	0.000886093
Japan/PG-0378/2020	0.0854358	0.0460867	0.185499	0.674778	0.178912	0.20659	0.795513	0.163722	0.00207004	0.0277856	29410	high	0	0	EPI_ISL_480048	?	2020-02-26	Asia	Japan	Chubu	NAN	Asia	Japan	Chubu	genome	Human	A	S	Nagoya City Public Health Research Institute	Pathogen Genomics Center, National Institute of Infectious Diseases	Tsuyoshi Sekizuka et al	https://www.gisaid.org	2020-07-01	2020-02-26	Others	NAN	2020	2	High	?	NAN	-0.000869908	0.000308418	-0.000776056	0.000886093
Japan/PG-0306/2020	0.0854358	0.0460867	0.185499	0.674778	0.178912	0.20659	0.795513	0.163722	0.00207004	0.0277856	29410	high	0	0	EPI_ISL_479981	?	2020-03-20	Asia	Japan	Kyusyu	NAN	Asia	Japan	Kyusyu	genome	Human	A	S	Oita Prefectural Institute of Public Health and Environmental Science	Pathogen Genomics Center, National Institute of Infectious Diseases	Tsuyoshi Sekizuka et al	https://www.gisaid.org	2020-07-01	2020-03-20	Others	NAN	2020	3	High	?	NAN	-0.000869908	0.000308418	-0.000776056	0.000886093
Japan/PG-0308/2020	0.0854358	0.0460867	0.185499	0.674778	0.178912	0.20659	0.795513	0.163722	0.00207004	0.0277856	29410	high	0	0	EPI_ISL_479983	?	2020-03-21	Asia	Japan	Kyusyu	NAN	Asia	Japan	Kyusyu	genome	Human	A	S	Oita Prefectural Institute of Public Health and Environmental Science	Pathogen Genomics Center, National Institute of Infectious Diseases	Tsuyoshi Sekizuka et al	https://www.gisaid.org	2020-07-01	2020-03-21	Others	NAN	2020	3	High	?	NAN	-0.000869908	0.000308418	-0.000776056	0.000886093
Japan/PG-0449/2020	0.0854358	0.0460867	0.185499	0.674778	0.178912	0.20659	0.795513	0.163722	0.00207004	0.0277856	29410	high	0	0	EPI_ISL_480112	?	2020-03-21	Asia	Japan	Kyusyu	NAN	Asia	Japan	Kyusyu	genome	Human	A	S	Oita Prefectural Institute of Public Health and Environmental Science	Pathogen Genomics Center, National Institute of Infectious Diseases	Tsuyoshi Sekizuka et al	https://www.gisaid.org	2020-07-01	2020-03-21	Others	NAN	2020	3	High	?	NAN	-0.000869908	0.000308418	-0.000776056	0.000886093
Japan/PG-0450/2020	0.0854358	0.0460867	0.185499	0.674778	0.178912	0.20659	0.795513	0.163722	0.00207004	0.0277856	29410	high	0	0	EPI_ISL_480113	?	2020-03-21	Asia	Japan	Kyusyu	NAN	Asia	Japan	Kyusyu	genome	Human	A	S	Oita Prefectural Institute of Public Health and Environmental Science	Pathogen Genomics Center, National Institute of Infectious Diseases	Tsuyoshi Sekizuka et al	https://www.gisaid.org	2020-07-01	2020-03-21	Others	NAN	2020	3	High	?	NAN	-0.000869908	0.000308418	-0.000776056	0.000886093
Japan/PG-0377/2020	0.0854358	0.0460867	0.185499	0.674778	0.178912	0.20659	0.795513	0.163722	0.00207004	0.0277856	29410	high	0	0	EPI_ISL_480047	?	2020-02-25	Asia	Japan	Chubu	NAN	Asia	Japan	Chubu	genome	Human	A	S	Nagoya City Public Health Research Institute	Pathogen Genomics Center, National Institute of Infectious Diseases	Tsuyoshi Sekizuka et al	https://www.gisaid.org	2020-07-01	2020-02-25	Others	NAN	2020	2	High	?	NAN	-0.000869908	0.000308418	-0.000776056	0.000886093
Japan/PG-0376/2020	0.0854358	0.0460867	0.185499	0.674778	0.178912	0.20659	0.795513	0.163722	0.00207004	0.0277856	29410	high	0	0	EPI_ISL_480046	?	2020-02-22	Asia	Japan	Chubu	NAN	Asia	Japan	Chubu	genome	Human	A	S	Nagoya City Public Health Research Institute	Pathogen Genomics Center, National Institute of Infectious Diseases	Tsuyoshi Sekizuka et al	https://www.gisaid.org	2020-07-01	2020-02-22	Others	NAN	2020	2	High	?	NAN	-0.000869908	0.000308418	-0.000776056	0.000886093
Japan/PG-0452/2020	0.0854358	0.0460867	0.185499	0.674778	0.178912	0.20659	0.795513	0.163722	0.00207004	0.0277856	29410	high	0	0	EPI_ISL_480114	?	2020-03-21	Asia	Japan	Kyusyu	NAN	Asia	Japan	Kyusyu	genome	Human	A	S	Oita Prefectural Institute of Public Health and Environmental Science	Pathogen Genomics Center, National Institute of Infectious Diseases	Tsuyoshi Sekizuka et al	https://www.gisaid.org	2020-07-01	2020-03-21	Others	NAN	2020	3	High	?	NAN	-0.000869908	0.000308418	-0.000776056	0.000886093
Japan/PG-0373/2020	0.0854358	0.0460867	0.185499	0.674778	0.178912	0.20659	0.795513	0.163722	0.00207004	0.0277856	29410	high	0	0	EPI_ISL_480043	?	2020-02-21	Asia	Japan	Chubu	NAN	Asia	Japan	Chubu	genome	Human	A	S	Nagoya City Public Health Research Institute	Pathogen Genomics Center, National Institute of Infectious Diseases	Tsuyoshi Sekizuka et al	https://www.gisaid.org	2020-07-01	2020-02-21	Others	NAN	2020	2	High	?	NAN	-0.000869908	0.000308418	-0.000776056	0.000886093
Japan/PG-0453/2020	0.0854358	0.0460867	0.185499	0.674778	0.178912	0.20659	0.795513	0.163722	0.00207004	0.0277856	29410	high	0	0	EPI_ISL_480115	?	2020-03-21	Asia	Japan	Kyusyu	NAN	Asia	Japan	Kyusyu	genome	Human	A	S	Oita Prefectural Institute of Public Health and Environmental Science	Pathogen Genomics Center, National Institute of Infectious Diseases	Tsuyoshi Sekizuka et al	https://www.gisaid.org	2020-07-01	2020-03-21	Others	NAN	2020	3	High	?	NAN	-0.000869908	0.000308418	-0.000776056	0.000886093
Japan/PG-0454/2020	0.0854358	0.0460867	0.185499	0.674778	0.178912	0.20659	0.795513	0.163722	0.00207004	0.0277856	29410	high	0	0	EPI_ISL_480116	?	2020-03-21	Asia	Japan	Kyusyu	NAN	Asia	Japan	Kyusyu	genome	Human	A	S	Oita Prefectural Institute of Public Health and Environmental Science	Pathogen Genomics Center, National Institute of Infectious Diseases	Tsuyoshi Sekizuka et al	https://www.gisaid.org	2020-07-01	2020-03-21	Others	NAN	2020	3	High	?	NAN	-0.000869908	0.000308418	-0.000776056	0.000886093
Japan/PG-0372/2020	0.0854358	0.0460867	0.185499	0.674778	0.178912	0.20659	0.795513	0.163722	0.00207004	0.0277856	29410	high	0	0	EPI_ISL_480042	?	2020-02-15	Asia	Japan	Chubu	NAN	Asia	Japan	Chubu	genome	Human	A	S	Nagoya City Public Health Research Institute	Pathogen Genomics Center, National Institute of Infectious Diseases	Tsuyoshi Sekizuka et al	https://www.gisaid.org	2020-07-01	2020-02-15	Others	NAN	2020	2	High	?	NAN	-0.000869908	0.000308418	-0.000776056	0.000886093
Japan/PG-0389/2020	0.0854358	0.0460867	0.185499	0.674778	0.178912	0.20659	0.795513	0.163722	0.00207004	0.0277856	29410	high	0	0	EPI_ISL_480058	?	2020-03-05	Asia	Japan	Chubu	NAN	Asia	Japan	Chubu	genome	Human	A	S	Nagoya City Public Health Research Institute	Pathogen Genomics Center, National Institute of Infectious Diseases	Tsuyoshi Sekizuka et al	https://www.gisaid.org	2020-07-01	2020-03-05	Others	NAN	2020	3	High	?	NAN	-0.000869908	0.000308418	-0.000776056	0.000886093
Japan/PG-0309/2020	0.0854358	0.0460867	0.185499	0.674778	0.178912	0.20659	0.795513	0.163722	0.00207004	0.0277856	29410	high	0	0	EPI_ISL_479984	?	2020-03-21	Asia	Japan	Kyusyu	NAN	Asia	Japan	Kyusyu	genome	Human	A	S	Oita Prefectural Institute of Public Health and Environmental Science	Pathogen Genomics Center, National Institute of Infectious Diseases	Tsuyoshi Sekizuka et al	https://www.gisaid.org	2020-07-01	2020-03-21	Others	NAN	2020	3	High	?	NAN	-0.000869908	0.000308418	-0.000776056	0.000886093
Japan/PG-0381/2020	0.0854358	0.0460867	0.185499	0.674778	0.178912	0.20659	0.795513	0.163722	0.00207004	0.0277856	29410	high	0	0	EPI_ISL_480050	?	2020-03-01	Asia	Japan	Chubu	NAN	Asia	Japan	Chubu	genome	Human	A	S	Nagoya City Public Health Research Institute	Pathogen Genomics Center, National Institute of Infectious Diseases	Tsuyoshi Sekizuka et al	https://www.gisaid.org	2020-07-01	2020-03-01	Others	NAN	2020	3	High	?	NAN	-0.000869908	0.000308418	-0.000776056	0.000886093
Japan/PG-0382/2020	0.0854358	0.0460867	0.185499	0.674778	0.178912	0.20659	0.795513	0.163722	0.00207004	0.0277856	29410	high	0	0	EPI_ISL_480051	?	2020-03-01	Asia	Japan	Chubu	NAN	Asia	Japan	Chubu	genome	Human	A	S	Nagoya City Public Health Research Institute	Pathogen Genomics Center, National Institute of Infectious Diseases	Tsuyoshi Sekizuka et al	https://www.gisaid.org	2020-07-01	2020-03-01	Others	NAN	2020	3	High	?	NAN	-0.000869908	0.000308418	-0.000776056	0.000886093
Japan/PG-0394/2020	0.0854358	0.0460867	0.185499	0.674778	0.178912	0.20659	0.795513	0.163722	0.00207004	0.0277856	29410	high	0	0	EPI_ISL_480063	?	2020-03-06	Asia	Japan	Chubu	NAN	Asia	Japan	Chubu	genome	Human	A	S	Nagoya City Public Health Research Institute	Pathogen Genomics Center, National Institute of Infectious Diseases	Tsuyoshi Sekizuka et al	https://www.gisaid.org	2020-07-01	2020-03-06	Others	NAN	2020	3	High	?	NAN	-0.000869908	0.000308418	-0.000776056	0.000886093
Japan/PG-0385/2020	0.0854358	0.0460867	0.185499	0.674778	0.178912	0.20659	0.795513	0.163722	0.00207004	0.0277856	29410	high	0	0	EPI_ISL_480054	?	2020-03-04	Asia	Japan	Chubu	NAN	Asia	Japan	Chubu	genome	Human	A	S	Nagoya City Public Health Research Institute	Pathogen Genomics Center, National Institute of Infectious Diseases	Tsuyoshi Sekizuka et al	https://www.gisaid.org	2020-07-01	2020-03-04	Others	NAN	2020	3	High	?	NAN	-0.000869908	0.000308418	-0.000776056	0.000886093
Japan/PG-0386/2020	0.0854358	0.0460867	0.185499	0.674778	0.178912	0.20659	0.795513	0.163722	0.00207004	0.0277856	29410	high	0	0	EPI_ISL_480055	?	2020-03-04	Asia	Japan	Chubu	NAN	Asia	Japan	Chubu	genome	Human	A	S	Nagoya City Public Health Research Institute	Pathogen Genomics Center, National Institute of Infectious Diseases	Tsuyoshi Sekizuka et al	https://www.gisaid.org	2020-07-01	2020-03-04	Others	NAN	2020	3	High	?	NAN	-0.000869908	0.000308418	-0.000776056	0.000886093
Japan/PG-0384/2020	0.0854358	0.0460867	0.185499	0.674778	0.178912	0.20659	0.795513	0.163722	0.00207004	0.0277856	29410	high	0	0	EPI_ISL_480053	?	2020-03-03	Asia	Japan	Chubu	NAN	Asia	Japan	Chubu	genome	Human	A	S	Nagoya City Public Health Research Institute	Pathogen Genomics Center, National Institute of Infectious Diseases	Tsuyoshi Sekizuka et al	https://www.gisaid.org	2020-07-01	2020-03-03	Others	NAN	2020	3	High	?	NAN	-0.000869908	0.000308418	-0.000776056	0.000886093
Japan/PG-0391/2020	0.0854358	0.0460867	0.185499	0.674778	0.178912	0.20659	0.795513	0.163722	0.00207004	0.0277856	29410	high	0	0	EPI_ISL_480060	?	2020-03-05	Asia	Japan	Chubu	NAN	Asia	Japan	Chubu	genome	Human	A	S	Nagoya City Public Health Research Institute	Pathogen Genomics Center, National Institute of Infectious Diseases	Tsuyoshi Sekizuka et al	https://www.gisaid.org	2020-07-01	2020-03-05	Others	NAN	2020	3	High	?	NAN	-0.000869908	0.000308418	-0.000776056	0.000886093
Japan/PG-0387/2020	0.0854358	0.0460867	0.185499	0.674778	0.178912	0.20659	0.795513	0.163722	0.00207004	0.0277856	29410	high	0	0	EPI_ISL_480056	?	2020-03-04	Asia	Japan	Chubu	NAN	Asia	Japan	Chubu	genome	Human	A	S	Nagoya City Public Health Research Institute	Pathogen Genomics Center, National Institute of Infectious Diseases	Tsuyoshi Sekizuka et al	https://www.gisaid.org	2020-07-01	2020-03-04	Others	NAN	2020	3	High	?	NAN	-0.000869908	0.000308418	-0.000776056	0.000886093
Japan/PG-0388/2020	0.0854358	0.0460867	0.185499	0.674778	0.178912	0.20659	0.795513	0.163722	0.00207004	0.0277856	29410	high	0	0	EPI_ISL_480057	?	2020-03-04	Asia	Japan	Chubu	NAN	Asia	Japan	Chubu	genome	Human	A	S	Nagoya City Public Health Research Institute	Pathogen Genomics Center, National Institute of Infectious Diseases	Tsuyoshi Sekizuka et al	https://www.gisaid.org	2020-07-01	2020-03-04	Others	NAN	2020	3	High	?	NAN	-0.000869908	0.000308418	-0.000776056	0.000886093
Japan/PG-0395/2020	0.0854358	0.0460867	0.185499	0.674778	0.178912	0.20659	0.795513	0.163722	0.00207004	0.0277856	29410	high	0	0	EPI_ISL_480064	?	2020-03-06	Asia	Japan	Chubu	NAN	Asia	Japan	Chubu	genome	Human	A	S	Nagoya City Public Health Research Institute	Pathogen Genomics Center, National Institute of Infectious Diseases	Tsuyoshi Sekizuka et al	https://www.gisaid.org	2020-07-01	2020-03-06	Others	NAN	2020	3	High	?	NAN	-0.000869908	0.000308418	-0.000776056	0.000886093
Japan/PG-0393/2020	0.0854358	0.0460867	0.185499	0.674778	0.178912	0.20659	0.795513	0.163722	0.00207004	0.0277856	29410	high	0	0	EPI_ISL_480062	?	2020-03-06	Asia	Japan	Chubu	NAN	Asia	Japan	Chubu	genome	Human	A	S	Nagoya City Public Health Research Institute	Pathogen Genomics Center, National Institute of Infectious Diseases	Tsuyoshi Sekizuka et al	https://www.gisaid.org	2020-07-01	2020-03-06	Others	NAN	2020	3	High	?	NAN	-0.000869908	0.000308418	-0.000776056	0.000886093
Japan/PG-0390/2020	0.0854358	0.0460867	0.185499	0.674778	0.178912	0.20659	0.795513	0.163722	0.00207004	0.0277856	29410	high	0	0	EPI_ISL_480059	?	2020-03-05	Asia	Japan	Chubu	NAN	Asia	Japan	Chubu	genome	Human	A	S	Nagoya City Public Health Research Institute	Pathogen Genomics Center, National Institute of Infectious Diseases	Tsuyoshi Sekizuka et al	https://www.gisaid.org	2020-07-01	2020-03-05	Others	NAN	2020	3	High	?	NAN	-0.000869908	0.000308418	-0.000776056	0.000886093
Japan/DP0311/2020	0.0854105	0.0458452	0.185241	0.675043	0.179744	0.206721	0.795513	0.163984	0.00207004	0.0277856	29410	high	0	0	EPI_ISL_416593	?	2020-02-16	Asia	Japan	Japan	NAN	Asia	Japan	Japan	genome	Human	B	O	Japanese Quarantine Stations	Pathogen Genomics Center, National Institute of Infectious Diseases	Tsuyoshi Sekizuka et al	https://www.gisaid.org	2020-03-23	2020-02-16	Others	LC570991	2020	2	High	?	NAN	-0.000913345	0.000943293	-0.000746106	0.00088624
Japan/DP0077/2020	0.0854105	0.0458452	0.185241	0.675043	0.179744	0.206721	0.795513	0.163984	0.00207004	0.0277856	29410	high	0	0	EPI_ISL_416571	?	2020-02-15	Asia	Japan	Japan	NAN	Asia	Japan	Japan	genome	Human	B	O	Japanese Quarantine Stations	Pathogen Genomics Center, National Institute of Infectious Diseases	Tsuyoshi Sekizuka et al	https://www.gisaid.org	2020-03-23	2020-02-15	Others	LC570969	2020	2	High	?	NAN	-0.000913345	0.000943293	-0.000746106	0.00088624
Switzerland/100012/2020	0.0851883	0.0460273	0.185587	0.675021	0.179182	0.207244	0.795513	0.163591	0.00207004	0.0277856	29410	high	0	0	EPI_ISL_466937	?	2020-03-06	Europe	Switzerland	Ticino	NAN	Europe	Switzerland	Ticino	genome	Human	B.1	G	Viollier AG	Department of Biosystems Science and Engineering, ETH Z__ich	Christian Beisel et al	https://www.gisaid.org	2020-06-12	2020-03-06	Others	LR824045	2020	3	High	?	NAN	-0.000943115	0.000396714	-0.000391128	0.000886559
Spain/AN-001209/2020	0.0851905	0.045566	0.184854	0.675709	0.178311	0.207244	0.795771	0.164376	0.00207004	0.0277856	29410	high	0	0	EPI_ISL_452561	?	2020-03-24	Europe	Spain	Andalusia	Sevilla	Europe	Spain	Andalusia	genome	Human	A.2	S	Servicio de Microbiolog__ y Parasitolog__ cl__ica. UCEIMP. Hospital Universitario Virgen del Roc__/IBIS/CSIC/US.	SeqCOVID-SPAIN consortium/IBV(CSIC)	Guillermo Mart__n Guti__rez et al	https://www.gisaid.org	2020-05-27	2020-03-24	Others	NAN	2020	3	High	?	NAN	-0.000486706	0.00165075	-0.000423776	0.000886591
Wuhan/0126-C26/2020	0.0854381	0.0452521	0.18518	0.675733	0.179441	0.20659	0.796287	0.163984	0.00207004	0.0277856	29410	high	0	0	EPI_ISL_493173	?	2020-01-26	Asia	China	Hubei	Wuhan	Asia	China	Hubei	genome	Human	A	S	National Virus Resource Center, Chinese Academy of Sciences, Wuhan 430071, China	Computational Virology Group, Center for Bacteria and Viruses Resources and Bioinformation, Wuhan Institute of Virology, Chinese Academy of Sciences__uhan 430071, China	Jianjun Chen et al	https://www.gisaid.org	2020-07-21	2020-01-26	Others	NAN	2020	1	High	?	NAN	-0.00125887	0.00173156	-0.000668999	0.000887062
Japan/PG-0256/2020	0.0846624	0.0456151	0.185	0.675343	0.178904	0.208551	0.795771	0.164115	0.00207004	0.0277856	29407	high	0	0	EPI_ISL_479941	?	2020-03-21	Asia	Japan	Kanto	NAN	Asia	Japan	Kanto	genome	Human	B	L	Ibaraki Prefectural Institute of Public Health	Pathogen Genomics Center, National Institute of Infectious Diseases	Tsuyoshi Sekizuka et al	https://www.gisaid.org	2020-07-01	2020-03-21	Others	NAN	2020	3	High	?	NAN	-0.000634835	0.00144637	0.000269306	0.000888111
England/BRIS-1242B4/2020	0.0853482	0.0453032	0.185073	0.676001	0.178939	0.206721	0.796158	0.164115	0.00207004	0.0277856	29410	high	0	0	EPI_ISL_492803	?	2020-04-08	Europe	United Kingdom	England	NAN	Europe	United Kingdom	England	genome	Human	B.1.99	G	PHE South West Regional Laboratory, National Infection Service	Wellcome Sanger Institute for the COVID-19 Genomics UK Consortium	Stephanie Hutchings et al	https://www.gisaid.org	2020-07-20	2020-04-08	Others	NAN	2020	4	High	?	NAN	-0.00097748	0.00182479	-0.000539688	0.000888229
SouthAfrica/KRISP-0056/2020	0.0854833	0.0460097	0.185138	0.674751	0.178416	0.20659	0.795513	0.163984	0.00207004	0.0277856	29410	high	0	0	EPI_ISL_467445	?	2020-04-04	Africa	South Africa	KwaZulu-Natal	Berea	Africa	South Africa	KwaZulu-Natal	genome	Human	B.1	G	Molecular Diagnostics Services (MDS)	KRISP, KZN Research Innovation and Sequencing Platform	Giandhari J et al	https://www.gisaid.org	2020-06-14	2020-04-04	Others	NAN	2020	4	High	91	NAN	-0.000579542	0.000664692	-0.000909522	0.000888463
Portugal/PT0110/2020	0.0854606	0.0461393	0.185252	0.6746	0.179055	0.20659	0.795513	0.163984	0.00207004	0.0277856	29410	high	0	0	EPI_ISL_453826	?	2020-03-23	Europe	Portugal	Portugal	NAN	Europe	Portugal	Portugal	genome	Human	B.1.5	G	unknown	Instituto Nacional de Saude (INSA)	Borges et al et al	https://www.gisaid.org	2020-05-28	2020-03-23	Others	NAN	2020	3	High	?	NAN	-0.00065901	0.000453043	-0.00088484	0.000888542
Spain/Galicia202282/2020	0.0854606	0.0461393	0.185252	0.6746	0.179055	0.20659	0.795513	0.163984	0.00207004	0.0277856	29410	high	0	0	EPI_ISL_455334	?	2020-03-11	Europe	Spain	Galicia	NAN	Europe	Spain	Galicia	genome	Human	B.1.5	G	Complejo Hospitalario de Orense	Instituto de Salud Carlos III	Iglesias-Caballero et al	https://www.gisaid.org	2020-05-29	2020-03-11	Others	NAN	2020	3	High	39	NAN	-0.00065901	0.000453043	-0.00088484	0.000888542
USA/WA-S353/2020	0.0859399	0.0455069	0.184594	0.675152	0.178381	0.205544	0.795771	0.164769	0.00207004	0.0277856	29410	high	3	0.000102006	EPI_ISL_434113	?	2020-03-25	North America	USA	Washington	Yakima County	North America	USA	Washington	genome	Human	A.1	S	Washington State Department of Health	Seattle Flu Study	Chu et al et al	https://www.gisaid.org	2020-04-29	2020-03-25	Others	MT632902	2020	3	High	?	NAN	-0.000573802	0.0017404	-0.00155081	0.000888549
USA/WI-WSLH-200066/2020	0.0853785	0.045552	0.185679	0.675131	0.178979	0.206721	0.795771	0.16346	0.00207004	0.0277856	29410	high	0	0	EPI_ISL_471231	?	2020-04-15	North America	USA	Wisconsin	NAN	North America	USA	Wisconsin	genome	Human	B	L	Wisconsin State Laboratory of Hygiene Communicable Disease Division	Wisconsin State Laboratory of Hygiene Communicable Disease Division	Kelsey R. Florek et al	https://www.gisaid.org	2020-06-19	2020-04-15	Others	NAN	2020	4	High	?	NAN	-0.0014802	0.000751189	-0.00058133	0.000889781
Kazakhstan/NCB-2/2020	0.08524	0.0455473	0.184862	0.675936	0.17847	0.206982	0.795771	0.164376	0.00207004	0.0277856	29410	high	0	0	EPI_ISL_435046	?	2020-03-25	Asia	Kazakhstan	Nur-Sultan	NAN	Asia	Kazakhstan	Nur-Sultan	genome	Human	B.1	G	Laboratory of Applied Genetics	RSE "National Center for Biotechnology"	Shevtsov et al	https://www.gisaid.org	2020-05-02	2020-03-25	Others	MT428552	2020	3	High	?	NAN	-0.000487675	0.00174199	-0.00046065	0.000889923
Denmark/ALAB-HH-128/2020	0.0852941	0.0451249	0.185231	0.675078	0.178782	0.206851	0.796287	0.163984	0.00207004	0.0277856	29410	high	5	0.00017001	EPI_ISL_452009	?	2020-03-11	Europe	Denmark	Denmark	NAN	Europe	Denmark	Denmark	genome	Human	B.1	O	Department of Clinical Microbiology, Copenhagen University Hospital, Hvidovre, Kettegaard Alle 30, 2650 Hvidovre.	Albertsen lab, Department of Chemistry and Bioscience, Aalborg University, Denmark	Rasmus Kirkegaard et al	https://www.gisaid.org	2020-05-26	2020-03-11	Others	NAN	2020	3	High	?	NAN	-0.00148029	0.00154544	-0.000533	0.000890314
Australia/NSW21/2020	0.0849928	0.0458871	0.184607	0.67589	0.178612	0.207636	0.795513	0.164769	0.00207004	0.0277856	29410	high	0	0	EPI_ISL_417386	?	2020-03-04	Oceania	Australia	New South Wales	Sydney	Oceania	Australia	New South Wales	genome	Human	B.4	O	Centre for Infectious Diseases and Microbiology Public Health	NSW Health Pathology - Institute of Clinical Pathology and Medical Research; Westmead Hospital; University of Sydney	Gray K et al	https://www.gisaid.org	2020-03-25	2020-03-04	Others	NAN	2020	3	High	?	NAN	9.11e-05	0.00168623	-0.000208587	0.000890995
Wales/PHWC-252B4/2020	0.0853031	0.0461018	0.184893	0.674802	0.178376	0.206721	0.795513	0.164246	0.00207004	0.0277856	29410	high	0	0	EPI_ISL_420985	?	2020-03-23	Europe	United Kingdom	Wales	NAN	Europe	United Kingdom	Wales	genome	Human	B.1	G	Wales Specialist Virology Centre	Public Health Wales Microbiology Cardiff	Catherine Moore et al	https://www.gisaid.org	2020-04-07	2020-03-23	Others	NAN	2020	3	High	59	NAN	-0.00022307	0.000836293	-0.000715975	0.000891173
Hungary/SRC_isolate_2/2020	0.0851266	0.0461428	0.185084	0.674871	0.178463	0.207374	0.795513	0.164115	0.00207004	0.0277856	29410	high	0	0	EPI_ISL_483637	?	2020-03-17	Europe	Hungary	Baranya	NAN	Europe	Hungary	Baranya	genome	Human	B.1.5	G	National Laboratory of Virology, Szent__othai Research Centre	National Laboratory of Virology, Szent__othai Research Centre	Endre G__or T__h et al	https://www.gisaid.org	2020-07-08	2020-03-17	Others	NAN	2020	3	High	26	NAN	-0.000317833	0.000657488	-0.000433867	0.000891502
Hungary/mbl2/2020	0.0851266	0.0461428	0.185084	0.674871	0.178463	0.207374	0.795513	0.164115	0.00207004	0.0277856	29410	high	0	0	EPI_ISL_418183	?	2020-03-17	Europe	Hungary	Baranya	NAN	Europe	Hungary	Baranya	genome	Human	B.1.5	G	Virological Research Group, Szent__othai Research Centre	Bioinformatics Research Group, Szent__othai Research Centre	P__er Urb__ et al	https://www.gisaid.org	2020-03-28	2020-03-17	Others	NAN	2020	3	High	26	NAN	-0.000317833	0.000657488	-0.000433867	0.000891502
Iceland/301/2020	0.0853952	0.0461409	0.185113	0.674859	0.178369	0.206721	0.795513	0.163984	0.00207004	0.0277856	29410	high	0	0	EPI_ISL_417630	?	2020-03-18	Europe	Iceland	Reykjavik	NAN	Europe	Iceland	Reykjavik	genome	Human	B.1.102	G	The National University Hospital of Iceland	deCODE genetics	Daniel F Gudbjartsson et al	https://www.gisaid.org	2020-03-27	2020-03-18	Others	NAN	2020	3	High	91	NAN	-0.000382001	0.000600795	-0.000791794	0.000891508
Iceland/297/2020	0.0853952	0.0461409	0.185113	0.674859	0.178369	0.206721	0.795513	0.163984	0.00207004	0.0277856	29410	high	0	0	EPI_ISL_417626	?	2020-03-18	Europe	Iceland	Reykjavik	NAN	Europe	Iceland	Reykjavik	genome	Human	B.1.102	G	The National University Hospital of Iceland	deCODE genetics	Daniel F Gudbjartsson et al	https://www.gisaid.org	2020-03-27	2020-03-18	Others	NAN	2020	3	High	51	NAN	-0.000382001	0.000600795	-0.000791794	0.000891508
Iceland/152/2020	0.0853952	0.0461409	0.185113	0.674859	0.178369	0.206721	0.795513	0.163984	0.00207004	0.0277856	29410	high	0	0	EPI_ISL_417745	?	2020-03-13	Europe	Iceland	Reykjavik	NAN	Europe	Iceland	Reykjavik	genome	Human	B.1.102	G	The National University Hospital of Iceland	deCODE genetics	Daniel F Gudbjartsson et al	https://www.gisaid.org	2020-03-27	2020-03-13	Others	NAN	2020	3	High	58	NAN	-0.000382001	0.000600795	-0.000791794	0.000891508
Iceland/139/2020	0.0853952	0.0461409	0.185113	0.674859	0.178369	0.206721	0.795513	0.163984	0.00207004	0.0277856	29410	high	0	0	EPI_ISL_417790	?	2020-03-12	Europe	Iceland	Reykjavik	NAN	Europe	Iceland	Reykjavik	genome	Human	B.1.102	G	The National University Hospital of Iceland	deCODE genetics	Daniel F Gudbjartsson et al	https://www.gisaid.org	2020-03-27	2020-03-12	Others	NAN	2020	3	High	35	NAN	-0.000382001	0.000600795	-0.000791794	0.000891508
Iceland/395/2020	0.0853952	0.0461409	0.185113	0.674859	0.178369	0.206721	0.795513	0.163984	0.00207004	0.0277856	29410	high	0	0	EPI_ISL_424419	?	2020-03-19	Europe	Iceland	Reykjavik	NAN	Europe	Iceland	Reykjavik	genome	Human	B.1.102	G	The National University Hospital of Iceland	deCODE genetics	Daniel F Gudbjartsson et al	https://www.gisaid.org	2020-04-13	2020-03-19	Others	NAN	2020	3	High	63	NAN	-0.000382001	0.000600795	-0.000791794	0.000891508
Iceland/245/2020	0.0853952	0.0461409	0.185113	0.674859	0.178369	0.206721	0.795513	0.163984	0.00207004	0.0277856	29410	high	0	0	EPI_ISL_417573	?	2020-03-16	Europe	Iceland	Reykjavik	NAN	Europe	Iceland	Reykjavik	genome	Human	B.1.102	G	The National University Hospital of Iceland	deCODE genetics	Daniel F Gudbjartsson et al	https://www.gisaid.org	2020-03-27	2020-03-16	Others	NAN	2020	3	High	19	NAN	-0.000382001	0.000600795	-0.000791794	0.000891508
Iceland/493/2020	0.0853952	0.0461409	0.185113	0.674859	0.178369	0.206721	0.795513	0.163984	0.00207004	0.0277856	29410	high	0	0	EPI_ISL_424515	?	2020-03-20	Europe	Iceland	Reykjavik	NAN	Europe	Iceland	Reykjavik	genome	Human	B.1.102	G	The National University Hospital of Iceland	deCODE genetics	Daniel F Gudbjartsson et al	https://www.gisaid.org	2020-04-13	2020-03-20	Others	NAN	2020	3	High	30	NAN	-0.000382001	0.000600795	-0.000791794	0.000891508
Iceland/599/2020	0.0853952	0.0461409	0.185113	0.674859	0.178369	0.206721	0.795513	0.163984	0.00207004	0.0277856	29410	high	0	0	EPI_ISL_424619	?	2020-03-28	Europe	Iceland	Reykjavik	NAN	Europe	Iceland	Reykjavik	genome	Human	B.1.102	G	The National University Hospital of Iceland	deCODE genetics	Daniel F Gudbjartsson et al	https://www.gisaid.org	2020-04-13	2020-03-28	Others	NAN	2020	3	High	28	NAN	-0.000382001	0.000600795	-0.000791794	0.000891508
Iceland/436/2020	0.0853952	0.0461409	0.185113	0.674859	0.178369	0.206721	0.795513	0.163984	0.00207004	0.0277856	29410	high	0	0	EPI_ISL_424460	?	2020-03-20	Europe	Iceland	Reykjavik	NAN	Europe	Iceland	Reykjavik	genome	Human	B.1.102	G	The National University Hospital of Iceland	deCODE genetics	Daniel F Gudbjartsson et al	https://www.gisaid.org	2020-04-13	2020-03-20	Others	NAN	2020	3	High	55	NAN	-0.000382001	0.000600795	-0.000791794	0.000891508
Iceland/128/2020	0.0853952	0.0461409	0.185113	0.674859	0.178369	0.206721	0.795513	0.163984	0.00207004	0.0277856	29410	high	0	0	EPI_ISL_417786	?	2020-03-12	Europe	Iceland	Reykjavik	NAN	Europe	Iceland	Reykjavik	genome	Human	B.1.102	G	The National University Hospital of Iceland	deCODE genetics	Daniel F Gudbjartsson et al	https://www.gisaid.org	2020-03-27	2020-03-12	Others	NAN	2020	3	High	41	NAN	-0.000382001	0.000600795	-0.000791794	0.000891508
Iceland/460/2020	0.0853952	0.0461409	0.185113	0.674859	0.178369	0.206721	0.795513	0.163984	0.00207004	0.0277856	29410	high	0	0	EPI_ISL_424483	?	2020-03-20	Europe	Iceland	Reykjavik	NAN	Europe	Iceland	Reykjavik	genome	Human	B.1.102	G	The National University Hospital of Iceland	deCODE genetics	Daniel F Gudbjartsson et al	https://www.gisaid.org	2020-04-13	2020-03-20	Others	NAN	2020	3	High	57	NAN	-0.000382001	0.000600795	-0.000791794	0.000891508
Iceland/581/2020	0.0853952	0.0461409	0.185113	0.674859	0.178369	0.206721	0.795513	0.163984	0.00207004	0.0277856	29410	high	0	0	EPI_ISL_424601	?	2020-03-27	Europe	Iceland	Reykjavik	NAN	Europe	Iceland	Reykjavik	genome	Human	B.1.102	G	The National University Hospital of Iceland	deCODE genetics	Daniel F Gudbjartsson et al	https://www.gisaid.org	2020-04-13	2020-03-27	Others	NAN	2020	3	High	48	NAN	-0.000382001	0.000600795	-0.000791794	0.000891508
Iceland/585/2020	0.0853952	0.0461409	0.185113	0.674859	0.178369	0.206721	0.795513	0.163984	0.00207004	0.0277856	29410	high	0	0	EPI_ISL_424605	?	2020-03-27	Europe	Iceland	Reykjavik	NAN	Europe	Iceland	Reykjavik	genome	Human	B.1.102	G	The National University Hospital of Iceland	deCODE genetics	Daniel F Gudbjartsson et al	https://www.gisaid.org	2020-04-13	2020-03-27	Others	NAN	2020	3	High	39	NAN	-0.000382001	0.000600795	-0.000791794	0.000891508
Iceland/477/2020	0.0853952	0.0461409	0.185113	0.674859	0.178369	0.206721	0.795513	0.163984	0.00207004	0.0277856	29410	high	0	0	EPI_ISL_424500	?	2020-03-20	Europe	Iceland	Reykjavik	NAN	Europe	Iceland	Reykjavik	genome	Human	B.1.102	G	The National University Hospital of Iceland	deCODE genetics	Daniel F Gudbjartsson et al	https://www.gisaid.org	2020-04-13	2020-03-20	Others	NAN	2020	3	High	36	NAN	-0.000382001	0.000600795	-0.000791794	0.000891508
Iceland/485/2020	0.0853952	0.0461409	0.185113	0.674859	0.178369	0.206721	0.795513	0.163984	0.00207004	0.0277856	29410	high	0	0	EPI_ISL_424508	?	2020-03-20	Europe	Iceland	Reykjavik	NAN	Europe	Iceland	Reykjavik	genome	Human	B.1.102	G	The National University Hospital of Iceland	deCODE genetics	Daniel F Gudbjartsson et al	https://www.gisaid.org	2020-04-13	2020-03-20	Others	NAN	2020	3	High	21	NAN	-0.000382001	0.000600795	-0.000791794	0.000891508
Iceland/221/2020	0.0853952	0.0461409	0.185113	0.674859	0.178369	0.206721	0.795513	0.163984	0.00207004	0.0277856	29410	high	0	0	EPI_ISL_417836	?	2020-03-16	Europe	Iceland	Reykjavik	NAN	Europe	Iceland	Reykjavik	genome	Human	B.1.102	G	The National University Hospital of Iceland	deCODE genetics	Daniel F Gudbjartsson et al	https://www.gisaid.org	2020-03-27	2020-03-16	Others	NAN	2020	3	High	50	NAN	-0.000382001	0.000600795	-0.000791794	0.000891508
Iceland/489/2020	0.0853952	0.0461409	0.185113	0.674859	0.178369	0.206721	0.795513	0.163984	0.00207004	0.0277856	29410	high	0	0	EPI_ISL_424511	?	2020-03-20	Europe	Iceland	Reykjavik	NAN	Europe	Iceland	Reykjavik	genome	Human	B.1.102	G	The National University Hospital of Iceland	deCODE genetics	Daniel F Gudbjartsson et al	https://www.gisaid.org	2020-04-13	2020-03-20	Others	NAN	2020	3	High	7	NAN	-0.000382001	0.000600795	-0.000791794	0.000891508
Iceland/490/2020	0.0853952	0.0461409	0.185113	0.674859	0.178369	0.206721	0.795513	0.163984	0.00207004	0.0277856	29410	high	0	0	EPI_ISL_424512	?	2020-03-20	Europe	Iceland	Reykjavik	NAN	South America	Argentina	Argentina	genome	Human	B.1.102	G	The National University Hospital of Iceland	deCODE genetics	Daniel F Gudbjartsson et al	https://www.gisaid.org	2020-04-13	2020-03-20	Others	NAN	2020	3	High	36	NAN	-0.000382001	0.000600795	-0.000791794	0.000891508
Iceland/369/2020	0.0853952	0.0461409	0.185113	0.674859	0.178369	0.206721	0.795513	0.163984	0.00207004	0.0277856	29410	high	0	0	EPI_ISL_424393	?	2020-03-19	Europe	Iceland	Reykjavik	NAN	Europe	Iceland	Reykjavik	genome	Human	B.1.102	G	The National University Hospital of Iceland	deCODE genetics	Daniel F Gudbjartsson et al	https://www.gisaid.org	2020-04-13	2020-03-19	Others	NAN	2020	3	High	37	NAN	-0.000382001	0.000600795	-0.000791794	0.000891508
Iceland/423/2020	0.0853952	0.0461409	0.185113	0.674859	0.178369	0.206721	0.795513	0.163984	0.00207004	0.0277856	29410	high	0	0	EPI_ISL_424447	?	2020-03-19	Europe	Iceland	Reykjavik	NAN	Europe	Iceland	Reykjavik	genome	Human	B.1.102	G	The National University Hospital of Iceland	deCODE genetics	Daniel F Gudbjartsson et al	https://www.gisaid.org	2020-04-13	2020-03-19	Others	NAN	2020	3	High	49	NAN	-0.000382001	0.000600795	-0.000791794	0.000891508
Iceland/556/2020	0.0853952	0.0461409	0.185113	0.674859	0.178369	0.206721	0.795513	0.163984	0.00207004	0.0277856	29410	high	0	0	EPI_ISL_424576	?	2020-03-27	Europe	Iceland	Reykjavik	NAN	Europe	Iceland	Reykjavik	genome	Human	B.1.102	G	The National University Hospital of Iceland	deCODE genetics	Daniel F Gudbjartsson et al	https://www.gisaid.org	2020-04-13	2020-03-27	Others	NAN	2020	3	High	55	NAN	-0.000382001	0.000600795	-0.000791794	0.000891508
Iceland/437/2020	0.0853952	0.0461409	0.185113	0.674859	0.178369	0.206721	0.795513	0.163984	0.00207004	0.0277856	29410	high	0	0	EPI_ISL_424461	?	2020-03-20	Europe	Iceland	Reykjavik	NAN	Europe	Iceland	Reykjavik	genome	Human	B.1.102	G	The National University Hospital of Iceland	deCODE genetics	Daniel F Gudbjartsson et al	https://www.gisaid.org	2020-04-13	2020-03-20	Others	NAN	2020	3	High	50	NAN	-0.000382001	0.000600795	-0.000791794	0.000891508
Iceland/10/2020	0.0853952	0.0461409	0.185113	0.674859	0.178369	0.206721	0.795513	0.163984	0.00207004	0.0277856	29410	high	0	0	EPI_ISL_417536	?	2020-03-16	Europe	Iceland	Reykjavik	NAN	Europe	Iceland	Reykjavik	genome	Human	B.1.102	G	deCODE genetics	deCODE genetics	Daniel F Gudbjartsson et al	https://www.gisaid.org	2020-03-27	2020-03-16	Others	NAN	2020	3	High	33	NAN	-0.000382001	0.000600795	-0.000791794	0.000891508
Iceland/167/2020	0.0853952	0.0461409	0.185113	0.674859	0.178369	0.206721	0.795513	0.163984	0.00207004	0.0277856	29410	high	0	0	EPI_ISL_417809	?	2020-03-15	Europe	Iceland	Reykjavik	NAN	Europe	Iceland	Reykjavik	genome	Human	B.1.102	G	The National University Hospital of Iceland	deCODE genetics	Daniel F Gudbjartsson et al	https://www.gisaid.org	2020-03-27	2020-03-15	Others	NAN	2020	3	High	62	NAN	-0.000382001	0.000600795	-0.000791794	0.000891508
Iceland/548/2020	0.0853952	0.0461409	0.185113	0.674859	0.178369	0.206721	0.795513	0.163984	0.00207004	0.0277856	29410	high	0	0	EPI_ISL_424568	?	2020-03-28	Europe	Iceland	Reykjavik	NAN	Europe	Iceland	Reykjavik	genome	Human	B.1.102	G	deCODE genetics	deCODE genetics	Daniel F Gudbjartsson et al	https://www.gisaid.org	2020-04-13	2020-03-28	Others	NAN	2020	3	High	26	NAN	-0.000382001	0.000600795	-0.000791794	0.000891508
Iceland/553/2020	0.0853952	0.0461409	0.185113	0.674859	0.178369	0.206721	0.795513	0.163984	0.00207004	0.0277856	29410	high	0	0	EPI_ISL_424573	?	2020-03-27	Europe	Iceland	Reykjavik	NAN	Europe	Iceland	Reykjavik	genome	Human	B.1.102	G	The National University Hospital of Iceland	deCODE genetics	Daniel F Gudbjartsson et al	https://www.gisaid.org	2020-04-13	2020-03-27	Others	NAN	2020	3	High	16	NAN	-0.000382001	0.000600795	-0.000791794	0.000891508
Iceland/494/2020	0.0853952	0.0461409	0.185113	0.674859	0.178369	0.206721	0.795513	0.163984	0.00207004	0.0277856	29410	high	0	0	EPI_ISL_424516	?	2020-03-20	Europe	Iceland	Reykjavik	NAN	Europe	Iceland	Reykjavik	genome	Human	B.1.102	G	The National University Hospital of Iceland	deCODE genetics	Daniel F Gudbjartsson et al	https://www.gisaid.org	2020-04-13	2020-03-20	Others	NAN	2020	3	High	15	NAN	-0.000382001	0.000600795	-0.000791794	0.000891508
Iceland/255/2020	0.0853952	0.0461409	0.185113	0.674859	0.178369	0.206721	0.795513	0.163984	0.00207004	0.0277856	29410	high	0	0	EPI_ISL_417583	?	2020-03-17	Europe	Iceland	Reykjavik	NAN	Europe	Iceland	Reykjavik	genome	Human	B.1.102	G	The National University Hospital of Iceland	deCODE genetics	Daniel F Gudbjartsson et al	https://www.gisaid.org	2020-03-27	2020-03-17	Others	NAN	2020	3	High	52	NAN	-0.000382001	0.000600795	-0.000791794	0.000891508
Iceland/165/2020	0.0853952	0.0461409	0.185113	0.674859	0.178369	0.206721	0.795513	0.163984	0.00207004	0.0277856	29410	high	0	0	EPI_ISL_417808	?	2020-03-15	Europe	Iceland	Reykjavik	NAN	Europe	Iceland	Reykjavik	genome	Human	B.1.102	G	The National University Hospital of Iceland	deCODE genetics	Daniel F Gudbjartsson et al	https://www.gisaid.org	2020-03-27	2020-03-15	Others	NAN	2020	3	High	67	NAN	-0.000382001	0.000600795	-0.000791794	0.000891508
Iceland/368/2020	0.0853952	0.0461409	0.185113	0.674859	0.178369	0.206721	0.795513	0.163984	0.00207004	0.0277856	29410	high	0	0	EPI_ISL_424392	?	2020-03-19	Europe	Iceland	Reykjavik	NAN	Europe	Iceland	Reykjavik	genome	Human	B.1.102	G	The National University Hospital of Iceland	deCODE genetics	Daniel F Gudbjartsson et al	https://www.gisaid.org	2020-04-13	2020-03-19	Others	NAN	2020	3	High	36	NAN	-0.000382001	0.000600795	-0.000791794	0.000891508
Iceland/269/2020	0.0853952	0.0461409	0.185113	0.674859	0.178369	0.206721	0.795513	0.163984	0.00207004	0.0277856	29410	high	0	0	EPI_ISL_417597	?	2020-03-17	Europe	Iceland	Reykjavik	NAN	Europe	Iceland	Reykjavik	genome	Human	B.1.102	G	The National University Hospital of Iceland	deCODE genetics	Daniel F Gudbjartsson et al	https://www.gisaid.org	2020-03-27	2020-03-17	Others	NAN	2020	3	High	56	NAN	-0.000382001	0.000600795	-0.000791794	0.000891508
Iceland/175/2020	0.0853952	0.0461409	0.185113	0.674859	0.178369	0.206721	0.795513	0.163984	0.00207004	0.0277856	29410	high	0	0	EPI_ISL_417774	?	2020-03-16	Europe	Iceland	Reykjavik	NAN	Europe	Iceland	Reykjavik	genome	Human	B.1.102	G	The National University Hospital of Iceland	deCODE genetics	Daniel F Gudbjartsson et al	https://www.gisaid.org	2020-03-27	2020-03-16	Others	NAN	2020	3	High	47	NAN	-0.000382001	0.000600795	-0.000791794	0.000891508
Iceland/284/2020	0.0853952	0.0461409	0.185113	0.674859	0.178369	0.206721	0.795513	0.163984	0.00207004	0.0277856	29410	high	0	0	EPI_ISL_417612	?	2020-03-17	Europe	Iceland	Reykjavik	NAN	Europe	Iceland	Reykjavik	genome	Human	B.1.102	G	The National University Hospital of Iceland	deCODE genetics	Daniel F Gudbjartsson et al	https://www.gisaid.org	2020-03-27	2020-03-17	Others	NAN	2020	3	High	32	NAN	-0.000382001	0.000600795	-0.000791794	0.000891508
Iceland/145/2020	0.0853952	0.0461409	0.185113	0.674859	0.178369	0.206721	0.795513	0.163984	0.00207004	0.0277856	29410	high	0	0	EPI_ISL_417741	?	2020-03-13	Europe	Iceland	Reykjavik	NAN	Europe	Iceland	Reykjavik	genome	Human	B.1.102	G	The National University Hospital of Iceland	deCODE genetics	Daniel F Gudbjartsson et al	https://www.gisaid.org	2020-03-27	2020-03-13	Others	NAN	2020	3	High	54	NAN	-0.000382001	0.000600795	-0.000791794	0.000891508
Ecuador/USFQ-127/2020	0.0853952	0.0461409	0.185113	0.674859	0.178369	0.206721	0.795513	0.163984	0.00207004	0.0277856	29410	high	0	0	EPI_ISL_491940	?	2020-07-03	South America	Ecuador	Orellana	NAN	South America	Ecuador	Orellana	genome	Human	B.1.102	G	Institute of Microbiology, Universidad San Francisco de Quito	Institute of Microbiology, Universidad San Francisco de Quito	Bel__ Prado-Vivar et al	https://www.gisaid.org	2020-07-17	2020-07-03	Others	NAN	2020	7	High	?	NAN	-0.000382001	0.000600795	-0.000791794	0.000891508
Iceland/98/2020	0.0853952	0.0461409	0.185113	0.674859	0.178369	0.206721	0.795513	0.163984	0.00207004	0.0277856	29410	high	0	0	EPI_ISL_417676	?	2020-03-16	Europe	Iceland	Reykjavik	NAN	Europe	Iceland	Reykjavik	genome	Human	B.1.102	G	deCODE genetics	deCODE genetics	Daniel F Gudbjartsson et al	https://www.gisaid.org	2020-03-27	2020-03-16	Others	NAN	2020	3	High	45	NAN	-0.000382001	0.000600795	-0.000791794	0.000891508
Ecuador/USFQ-126/2020	0.0853952	0.0461409	0.185113	0.674859	0.178369	0.206721	0.795513	0.163984	0.00207004	0.0277856	29410	high	0	0	EPI_ISL_491939	?	2020-07-03	South America	Ecuador	Orellana	NAN	South America	Ecuador	Orellana	genome	Human	B.1.102	G	Institute of Microbiology, Universidad San Francisco de Quito	Institute of Microbiology, Universidad San Francisco de Quito	Bel__ Prado-Vivar et al	https://www.gisaid.org	2020-07-17	2020-07-03	Others	NAN	2020	7	High	?	NAN	-0.000382001	0.000600795	-0.000791794	0.000891508
Iceland/185/2020	0.0853952	0.0461409	0.185113	0.674859	0.178369	0.206721	0.795513	0.163984	0.00207004	0.0277856	29410	high	0	0	EPI_ISL_417678	?	2020-03-16	Europe	Iceland	Reykjavik	NAN	Europe	Iceland	Reykjavik	genome	Human	B.1.102	G	The National University Hospital of Iceland	deCODE genetics	Daniel F Gudbjartsson et al	https://www.gisaid.org	2020-03-27	2020-03-16	Others	NAN	2020	3	High	30	NAN	-0.000382001	0.000600795	-0.000791794	0.000891508
Iceland/539/2020	0.0853952	0.0461409	0.185113	0.674859	0.178369	0.206721	0.795513	0.163984	0.00207004	0.0277856	29410	high	0	0	EPI_ISL_424559	?	2020-03-27	Europe	Iceland	Reykjavik	NAN	Europe	Iceland	Reykjavik	genome	Human	B.1.102	G	The National University Hospital of Iceland	deCODE genetics	Daniel F Gudbjartsson et al	https://www.gisaid.org	2020-04-13	2020-03-27	Others	NAN	2020	3	High	3	NAN	-0.000382001	0.000600795	-0.000791794	0.000891508
Iceland/426/2020	0.0853952	0.0461409	0.185113	0.674859	0.178369	0.206721	0.795513	0.163984	0.00207004	0.0277856	29410	high	0	0	EPI_ISL_424450	?	2020-03-20	Europe	Iceland	Reykjavik	NAN	Europe	Iceland	Reykjavik	genome	Human	B.1.102	G	The National University Hospital of Iceland	deCODE genetics	Daniel F Gudbjartsson et al	https://www.gisaid.org	2020-04-13	2020-03-20	Others	NAN	2020	3	High	49	NAN	-0.000382001	0.000600795	-0.000791794	0.000891508
Iceland/305/2020	0.0853952	0.0461409	0.185113	0.674859	0.178369	0.206721	0.795513	0.163984	0.00207004	0.0277856	29410	high	0	0	EPI_ISL_417634	?	2020-03-18	Europe	Iceland	Reykjavik	NAN	Europe	Iceland	Reykjavik	genome	Human	B.1.102	G	The National University Hospital of Iceland	deCODE genetics	Daniel F Gudbjartsson et al	https://www.gisaid.org	2020-03-27	2020-03-18	Others	NAN	2020	3	High	47	NAN	-0.000382001	0.000600795	-0.000791794	0.000891508
Iceland/205/2020	0.0853952	0.0461409	0.185113	0.674859	0.178369	0.206721	0.795513	0.163984	0.00207004	0.0277856	29410	high	0	0	EPI_ISL_417827	?	2020-03-16	Europe	Iceland	Reykjavik	NAN	Europe	Iceland	Reykjavik	genome	Human	B.1.102	G	The National University Hospital of Iceland	deCODE genetics	Daniel F Gudbjartsson et al	https://www.gisaid.org	2020-03-27	2020-03-16	Others	NAN	2020	3	High	65	NAN	-0.000382001	0.000600795	-0.000791794	0.000891508
Iceland/356/2020	0.0853952	0.0461409	0.185113	0.674859	0.178369	0.206721	0.795513	0.163984	0.00207004	0.0277856	29410	high	0	0	EPI_ISL_424380	?	2020-03-19	Europe	Iceland	Reykjavik	NAN	Europe	Iceland	Reykjavik	genome	Human	B.1.102	G	The National University Hospital of Iceland	deCODE genetics	Daniel F Gudbjartsson et al	https://www.gisaid.org	2020-04-13	2020-03-19	Others	NAN	2020	3	High	55	NAN	-0.000382001	0.000600795	-0.000791794	0.000891508
Iceland/179/2020	0.0853952	0.0461409	0.185113	0.674859	0.178369	0.206721	0.795513	0.163984	0.00207004	0.0277856	29410	high	0	0	EPI_ISL_417703	?	2020-03-16	Europe	Iceland	Reykjavik	NAN	Europe	Iceland	Reykjavik	genome	Human	B.1.102	G	The National University Hospital of Iceland	deCODE genetics	Daniel F Gudbjartsson et al	https://www.gisaid.org	2020-03-27	2020-03-16	Others	NAN	2020	3	High	52	NAN	-0.000382001	0.000600795	-0.000791794	0.000891508
Iceland/5/2020	0.0853952	0.0461409	0.185113	0.674859	0.178369	0.206721	0.795513	0.163984	0.00207004	0.0277856	29410	high	0	0	EPI_ISL_417739	?	2020-03-13	Europe	Iceland	Reykjavik	NAN	Europe	Iceland	Reykjavik	genome	Human	B.1.102	G	The National University Hospital of Iceland	deCODE genetics	Daniel F Gudbjartsson et al	https://www.gisaid.org	2020-03-27	2020-03-13	Others	NAN	2020	3	High	41	NAN	-0.000382001	0.000600795	-0.000791794	0.000891508
Iceland/390/2020	0.0853952	0.0461409	0.185113	0.674859	0.178369	0.206721	0.795513	0.163984	0.00207004	0.0277856	29410	high	0	0	EPI_ISL_424414	?	2020-03-19	Europe	Iceland	Reykjavik	NAN	Europe	Iceland	Reykjavik	genome	Human	B.1.102	G	The National University Hospital of Iceland	deCODE genetics	Daniel F Gudbjartsson et al	https://www.gisaid.org	2020-04-13	2020-03-19	Others	NAN	2020	3	High	32	NAN	-0.000382001	0.000600795	-0.000791794	0.000891508
Iceland/306/2020	0.0853952	0.0461409	0.185113	0.674859	0.178369	0.206721	0.795513	0.163984	0.00207004	0.0277856	29410	high	0	0	EPI_ISL_417635	?	2020-03-18	Europe	Iceland	Reykjavik	NAN	Europe	Iceland	Reykjavik	genome	Human	B.1.102	G	The National University Hospital of Iceland	deCODE genetics	Daniel F Gudbjartsson et al	https://www.gisaid.org	2020-03-27	2020-03-18	Others	NAN	2020	3	High	41	NAN	-0.000382001	0.000600795	-0.000791794	0.000891508
Iceland/382/2020	0.0853952	0.0461409	0.185113	0.674859	0.178369	0.206721	0.795513	0.163984	0.00207004	0.0277856	29410	high	0	0	EPI_ISL_424406	?	2020-03-19	Europe	Iceland	Reykjavik	NAN	Europe	Iceland	Reykjavik	genome	Human	B.1.102	G	The National University Hospital of Iceland	deCODE genetics	Daniel F Gudbjartsson et al	https://www.gisaid.org	2020-04-13	2020-03-19	Others	NAN	2020	3	High	64	NAN	-0.000382001	0.000600795	-0.000791794	0.000891508
Iceland/180/2020	0.0853952	0.0461409	0.185113	0.674859	0.178369	0.206721	0.795513	0.163984	0.00207004	0.0277856	29410	high	0	0	EPI_ISL_417753	?	2020-03-16	Europe	Iceland	Reykjavik	NAN	Europe	Iceland	Reykjavik	genome	Human	B.1.102	G	The National University Hospital of Iceland	deCODE genetics	Daniel F Gudbjartsson et al	https://www.gisaid.org	2020-03-27	2020-03-16	Others	NAN	2020	3	High	57	NAN	-0.000382001	0.000600795	-0.000791794	0.000891508
Iceland/307/2020	0.0853952	0.0461409	0.185113	0.674859	0.178369	0.206721	0.795513	0.163984	0.00207004	0.0277856	29410	high	0	0	EPI_ISL_417636	?	2020-03-18	Europe	Iceland	Reykjavik	NAN	Europe	Iceland	Reykjavik	genome	Human	B.1.102	G	The National University Hospital of Iceland	deCODE genetics	Daniel F Gudbjartsson et al	https://www.gisaid.org	2020-03-27	2020-03-18	Others	NAN	2020	3	High	17	NAN	-0.000382001	0.000600795	-0.000791794	0.000891508
Iceland/201/2020	0.0853952	0.0461409	0.185113	0.674859	0.178369	0.206721	0.795513	0.163984	0.00207004	0.0277856	29410	high	0	0	EPI_ISL_417824	?	2020-03-16	Europe	Iceland	Reykjavik	NAN	Europe	Iceland	Reykjavik	genome	Human	B.1.102	G	The National University Hospital of Iceland	deCODE genetics	Daniel F Gudbjartsson et al	https://www.gisaid.org	2020-03-27	2020-03-16	Others	NAN	2020	3	High	52	NAN	-0.000382001	0.000600795	-0.000791794	0.000891508
Iceland/117/2020	0.0853952	0.0461409	0.185113	0.674859	0.178369	0.206721	0.795513	0.163984	0.00207004	0.0277856	29410	high	0	0	EPI_ISL_417542	?	2020-03-17	Europe	Iceland	Reykjavik	NAN	Europe	Iceland	Reykjavik	genome	Human	B.1.102	G	deCODE genetics	deCODE genetics	Daniel F Gudbjartsson et al	https://www.gisaid.org	2020-03-27	2020-03-17	Others	NAN	2020	3	High	31	NAN	-0.000382001	0.000600795	-0.000791794	0.000891508
Iceland/316/2020	0.0853952	0.0461409	0.185113	0.674859	0.178369	0.206721	0.795513	0.163984	0.00207004	0.0277856	29410	high	0	0	EPI_ISL_417645	?	2020-03-18	Europe	Iceland	Reykjavik	NAN	Europe	Iceland	Reykjavik	genome	Human	B.1.102	G	The National University Hospital of Iceland	deCODE genetics	Daniel F Gudbjartsson et al	https://www.gisaid.org	2020-03-27	2020-03-18	Others	NAN	2020	3	High	15	NAN	-0.000382001	0.000600795	-0.000791794	0.000891508
Iceland/260/2020	0.0853952	0.0461409	0.185113	0.674859	0.178369	0.206721	0.795513	0.163984	0.00207004	0.0277856	29410	high	0	0	EPI_ISL_417588	?	2020-03-17	Europe	Iceland	Reykjavik	NAN	Europe	Iceland	Reykjavik	genome	Human	B.1.102	G	The National University Hospital of Iceland	deCODE genetics	Daniel F Gudbjartsson et al	https://www.gisaid.org	2020-03-27	2020-03-17	Others	NAN	2020	3	High	70	NAN	-0.000382001	0.000600795	-0.000791794	0.000891508
Iceland/118/2020	0.0853952	0.0461409	0.185113	0.674859	0.178369	0.206721	0.795513	0.163984	0.00207004	0.0277856	29410	high	0	0	EPI_ISL_417543	?	2020-03-17	Europe	Iceland	Reykjavik	NAN	Europe	Iceland	Reykjavik	genome	Human	B.1.102	G	deCODE genetics	deCODE genetics	Daniel F Gudbjartsson et al	https://www.gisaid.org	2020-03-27	2020-03-17	Others	NAN	2020	3	High	59	NAN	-0.000382001	0.000600795	-0.000791794	0.000891508
Iceland/258/2020	0.0853952	0.0461409	0.185113	0.674859	0.178369	0.206721	0.795513	0.163984	0.00207004	0.0277856	29410	high	0	0	EPI_ISL_417586	?	2020-03-17	Europe	Iceland	Reykjavik	NAN	Europe	Iceland	Reykjavik	genome	Human	B.1.102	G	The National University Hospital of Iceland	deCODE genetics	Daniel F Gudbjartsson et al	https://www.gisaid.org	2020-03-27	2020-03-17	Others	NAN	2020	3	High	58	NAN	-0.000382001	0.000600795	-0.000791794	0.000891508
Iceland/171/2020	0.0853952	0.0461409	0.185113	0.674859	0.178369	0.206721	0.795513	0.163984	0.00207004	0.0277856	29410	high	0	0	EPI_ISL_417549	?	2020-03-14	Europe	Iceland	Reykjavik	NAN	Europe	Iceland	Reykjavik	genome	Human	B.1.102	G	deCODE genetics	deCODE genetics	Daniel F Gudbjartsson et al	https://www.gisaid.org	2020-03-27	2020-03-14	Others	NAN	2020	3	High	41	NAN	-0.000382001	0.000600795	-0.000791794	0.000891508
Scotland/EDB1631/2020	0.0852456	0.0465114	0.184419	0.675181	0.178804	0.206982	0.795255	0.165162	0.00207004	0.0277856	29410	high	0	0	EPI_ISL_433095	?	2020-04-14	Europe	United Kingdom	Scotland	NAN	Europe	United Kingdom	Scotland	genome	Human	B.1.5	G	Virology Department, Royal Infirmary of Edinburgh, NHS Lothian / School of Biological Sciences, University of Edinburgh / Institute of Genetics and Molecular Medicine, University of Edinburgh	COVID-19 Genomics UK (COG-UK) Consortium	McHugh M et al	https://www.gisaid.org	2020-04-29	2020-04-14	Others	NAN	2020	4	High	?	NAN	0.000653456	0.00107119	-0.000718367	0.000892741
Scotland/EDB1738/2020	0.0852456	0.0465114	0.184419	0.675181	0.178804	0.206982	0.795255	0.165162	0.00207004	0.0277856	29410	high	0	0	EPI_ISL_433132	?	2020-04-16	Europe	United Kingdom	Scotland	NAN	Europe	United Kingdom	Scotland	genome	Human	B.1.5	G	Virology Department, Royal Infirmary of Edinburgh, NHS Lothian / School of Biological Sciences, University of Edinburgh / Institute of Genetics and Molecular Medicine, University of Edinburgh	COVID-19 Genomics UK (COG-UK) Consortium	McHugh M et al	https://www.gisaid.org	2020-04-29	2020-04-16	Others	NAN	2020	4	High	?	NAN	0.000653456	0.00107119	-0.000718367	0.000892741
Scotland/EDB1507/2020	0.0852456	0.0465114	0.184419	0.675181	0.178804	0.206982	0.795255	0.165162	0.00207004	0.0277856	29410	high	0	0	EPI_ISL_433462	?	2020-04-13	Europe	United Kingdom	Scotland	NAN	Europe	United Kingdom	Scotland	genome	Human	B.1.5	G	Virology Department, Royal Infirmary of Edinburgh, NHS Lothian / School of Biological Sciences, University of Edinburgh / Institute of Genetics and Molecular Medicine, University of Edinburgh	COVID-19 Genomics UK (COG-UK) Consortium	McHugh M et al	https://www.gisaid.org	2020-04-29	2020-04-13	Others	NAN	2020	4	High	?	NAN	0.000653456	0.00107119	-0.000718367	0.000892741
Scotland/EDB3798/2020	0.0852456	0.0465114	0.184419	0.675181	0.178804	0.206982	0.795255	0.165162	0.00207004	0.0277856	29410	high	0	0	EPI_ISL_439328	?	2020-04-29	Europe	United Kingdom	Scotland	NAN	Europe	United Kingdom	Scotland	genome	Human	B.1.5	G	Virology Department, Royal Infirmary of Edinburgh, NHS Lothian / School of Biological Sciences, University of Edinburgh / Institute of Genetics and Molecular Medicine, University of Edinburgh	COVID-19 Genomics UK (COG-UK) Consortium	McHugh M et al	https://www.gisaid.org	2020-05-12	2020-04-29	Others	NAN	2020	4	High	?	NAN	0.000653456	0.00107119	-0.000718367	0.000892741
USA/CA-SCCPHD-UC117/2020	0.0854074	0.0451858	0.185478	0.675355	0.179017	0.206721	0.796287	0.163722	0.00207004	0.0277856	29410	high	0	0	EPI_ISL_435596	?	2020-03-04	North America	USA	California	Santa Clara County	North America	USA	California	genome	Human	B	L	Santa Clara County Public Health Department	Chiu Laboratory, University of California, San Francisco	Xianding Deng et al	https://www.gisaid.org	2020-05-05	2020-03-04	Others	NAN	2020	3	High	?	NAN	-0.00162227	0.00135389	-0.000607666	0.000892882
England/PORT-2CFE7A/2020	0.0853889	0.0462449	0.184893	0.674581	0.178795	0.206721	0.795513	0.164246	0.00207004	0.0277856	29410	high	1	3.4e-05	EPI_ISL_475242	?	2020-05-05	Europe	United Kingdom	England	NAN	Europe	United Kingdom	England	genome	Human	B.1.5	G	Centre for Enzyme Innovation, University of Portsmouth / Translational Research Laboratory, Portsmouth Hospitals NHS Trust	COVID-19 Genomics UK (COG-UK) Consortium	Angela Beckett et al	https://www.gisaid.org	2020-06-23	2020-05-05	Others	NAN	2020	5	High	?	NAN	-0.00019472	0.000671341	-0.000869785	0.000894902
USA/CA-ALSR-1000-SAN/2020	0.0852678	0.0458639	0.18486	0.675889	0.179665	0.206851	0.795513	0.164376	0.00207004	0.0277856	29410	high	0	0	EPI_ISL_483454	?	2020-04-22	North America	USA	California	San Diego	North America	USA	California	genome	Human	B.1	G	UC San Diego Center for Advanced Laboratory Medicine	Andersen lab at Scripps Research	SEARCH Alliance San Diego with David Pride et al	https://www.gisaid.org	2020-07-07	2020-04-22	Others	NAN	2020	4	High	?	NAN	-0.000327625	0.0015511	-0.000529506	0.0008962
Spain/AN-002016/2020	0.0853056	0.046087	0.184439	0.675223	0.178296	0.206721	0.795513	0.165162	0.00207004	0.0277856	29410	high	0	0	EPI_ISL_509627	?	2020-03-16	Europe	Spain	Andalusia	Malaga	Europe	Spain	Andalusia	genome	Human	A.2	S	Servicio de Microbiolog__. HRU de M__aga. Servicio Andaluz de Salud	SeqCOVID-SPAIN consortium/IBV(CSIC)	Inmaculada de Toro Peinado. M__oncepci__ Mediavilla Gradolph. Bego__ Palop Borr__ et al	https://www.gisaid.org	2020-08-05	2020-03-16	Others	NAN	2020	3	High	25	NAN	0.000273674	0.00140567	-0.000758853	0.000896365
England/LIVE-A5D24/2020	0.0853781	0.0459304	0.184318	0.675392	0.178316	0.206721	0.795513	0.165423	0.00207004	0.0277856	29410	high	0	0	EPI_ISL_499659	?	2020-03-19	Europe	United Kingdom	England	NAN	Europe	United Kingdom	England	genome	Human	B.1	G	Liverpool Clinical Laboratories	COVID-19 Genomics UK (COG-UK) Consortium	Sam Haldenby et al	https://www.gisaid.org	2020-07-28	2020-03-19	Others	NAN	2020	3	High	?	NAN	0.000249569	0.00171519	-0.000849271	0.000896403
Iceland/551/2020	0.0853956	0.0461099	0.185113	0.674859	0.178348	0.206721	0.795513	0.163984	0.00207004	0.0277856	29410	high	0	0	EPI_ISL_424571	?	2020-03-27	Europe	Iceland	Reykjavik	NAN	Europe	Iceland	Reykjavik	genome	Human	B.1.102	G	The National University Hospital of Iceland	deCODE genetics	Daniel F Gudbjartsson et al	https://www.gisaid.org	2020-04-13	2020-03-27	Others	NAN	2020	3	High	37	NAN	-0.000410737	0.00062731	-0.00078999	0.00089647
Taiwan/NTU21/2020	0.0853613	0.0460408	0.184849	0.675008	0.178207	0.206721	0.795513	0.164376	0.00207004	0.0277856	29410	high	0	0	EPI_ISL_422422	?	2020-03-19	Asia	Taiwan	Taiwan	Taipei	Asia	Taiwan	Taiwan	genome	Human	B.1	G	Department of Laboratory Medicine, National Taiwan University Hospital	Microbial Genomics Core Lab, National Taiwan University Centers of Genomic and Precision Medicine	Shiou-Hwei Yeh et al	https://www.gisaid.org	2020-04-10	2020-03-19	Others	NAN	2020	3	High	58	NAN	-0.000187351	0.000977721	-0.00077369	0.000896807
Chile/Santiago_19/2020	0.0848654	0.0460316	0.185048	0.675334	0.178433	0.208159	0.795513	0.164115	0.00207004	0.0277856	29410	high	0	0	EPI_ISL_445262	?	2020-03-11	South America	Chile	Santiago	NAN	South America	Chile	Santiago	genome	Human	B.1	G	CLINICA TABANCURA	Instituto de Salud Publica de Chile	Andr__ E Castillo et al	https://www.gisaid.org	2020-05-15	2020-03-11	Others	NAN	2020	3	High	50	NAN	-0.000243861	0.000951357	-2.48e-05	0.000898018
Egypt/CUNCI-HGC015/2020	0.0853774	0.0456817	0.184393	0.674685	0.17867	0.206721	0.795771	0.165293	0.00207004	0.0277856	29410	high	1	3.4e-05	EPI_ISL_468056	?	2020-05-02	Africa	Egypt	Egypt	NAN	Africa	Egypt	Egypt	genome	Human	B.1	G	unknown	Cancer Biology Department	Zekri et al	https://www.gisaid.org	2020-05-25	2020-05-02	Others	NAN	2020	5	High	?	NAN	-0.000268152	0.00169263	-0.000901917	0.000898036
Wuhan/HB-WHCM-102/2020	0.0853965	0.0456699	0.185406	0.674824	0.179467	0.206721	0.795771	0.163722	0.00207004	0.0277856	29410	high	0	0	EPI_ISL_454988	?	2020-03-02	Asia	China	Hubei	Wuhan	Asia	China	Hubei	genome	Human	B	O	Wuhan Chain Medical Labs (CMLabs)	State Key Laboratory of Biotherapy of Sichuan University	Baowen Du et al	https://www.gisaid.org	2020-05-29	2020-03-02	Others	NAN	2020	3	High	?	NAN	-0.00125015	0.000855112	-0.00070729	0.000898202
USA/FL-UF10/2020	0.0861098	0.0461234	0.185438	0.675164	0.178905	0.205152	0.795513	0.163722	0.00207004	0.0277856	29410	high	0	0	EPI_ISL_447903	?	2020-04-07	North America	USA	Florida	NAN	North America	USA	Florida	genome	Human	B.1	G	University of Florida	University of Florida	Elbadry et al	https://www.gisaid.org	2020-05-18	2020-04-07	Others	NAN	2020	4	High	?	NAN	-0.00080142	0.000406024	-0.00165342	0.000898279
England/20104003002/2020	0.0856729	0.0460032	0.184633	0.674875	0.178309	0.206328	0.795513	0.164769	0.00207004	0.0277856	29410	high	0	0	EPI_ISL_417222	?	2020-03-04	Europe	United Kingdom	England	NAN	Europe	United Kingdom	England	genome	Human	B.1	G	Respiratory Virus Unit, Microbiology Services Colindale, Public Health England	Respiratory Virus Unit, Microbiology Services Colindale, Public Health England	Monica Galiano et al	https://www.gisaid.org	2020-03-25	2020-03-04	Others	NAN	2020	3	High	33	NAN	-0.000125627	0.00116769	-0.00125174	0.000898294
Scotland/EDB2089/2020	0.0852649	0.0458425	0.185167	0.675356	0.178188	0.206851	0.795513	0.163984	0.00207004	0.0277856	29410	high	0	0	EPI_ISL_433188	?	2020-04-19	Europe	United Kingdom	Scotland	NAN	Europe	United Kingdom	Scotland	genome	Human	B.1	G	Virology Department, Royal Infirmary of Edinburgh, NHS Lothian / School of Biological Sciences, University of Edinburgh / Institute of Genetics and Molecular Medicine, University of Edinburgh	COVID-19 Genomics UK (COG-UK) Consortium	McHugh M et al	https://www.gisaid.org	2020-04-29	2020-04-19	Others	NAN	2020	4	High	?	NAN	-0.000569767	0.000970207	-0.000523242	0.000898895
Scotland/EDB149/2020	0.0858055	0.0460369	0.185315	0.675788	0.178471	0.206067	0.795513	0.163984	0.00207004	0.0277856	29410	high	2	6.8e-05	EPI_ISL_425917	?	2020-03-22	Europe	United Kingdom	Scotland	NAN	Europe	United Kingdom	Scotland	genome	Human	B.1	G	Virology Department, Royal Infirmary of Edinburgh, NHS Lothian / School of Biological Sciences, University of Edinburgh / Institute of Genetics and Molecular Medicine, University of Edinburgh	COVID-19 Genomics UK (COG-UK) Consortium	McHugh M et al	https://www.gisaid.org	2020-04-14	2020-03-22	Others	NAN	2020	3	High	?	NAN	-0.000532502	0.000773635	-0.00118495	0.000899102
Wales/PHWC-160B0C/2020	0.0858658	0.0459582	0.184438	0.674995	0.178402	0.205675	0.795513	0.165162	0.00207004	0.0277856	29410	high	0	0	EPI_ISL_473014	?	2020-05-24	Europe	United Kingdom	Wales	NAN	Europe	United Kingdom	Wales	genome	Human	B.1.5.9	G	Wales Specialist Virology Centre Sequencing lab: Pathogen Genomics Unit	COVID-19 Genomics UK (COG-UK) Consortium	Catherine Moore et al	https://www.gisaid.org	2020-06-23	2020-05-24	Others	NAN	2020	5	High	?	NAN	-1.16e-05	0.00142915	-0.0015339	0.000899168
England/SHEF-CB0D4/2020	0.0858841	0.0459669	0.184925	0.674935	0.179697	0.205675	0.795513	0.164115	0.00207004	0.0277856	29410	high	2	6.8e-05	EPI_ISL_475434	?	2020-06-01	Europe	United Kingdom	England	NAN	Europe	United Kingdom	England	genome	Human	B.1.79	G	Virology Department, Sheffield Teaching Hospitals NHS Foundation Trust/Department of Infection, Immunity and Cardiovascular Disease, The Medical School, University of Sheffield	COVID-19 Genomics UK (COG-UK) Consortium	Thushan de Silva et al	https://www.gisaid.org	2020-06-23	2020-06-01	Others	NAN	2020	6	High	?	NAN	-0.000607862	0.00106307	-0.00147049	0.000899618
England/SHEF-CFD42/2020	0.0858841	0.0459669	0.184925	0.674935	0.179697	0.205675	0.795513	0.164115	0.00207004	0.0277856	29410	high	2	6.8e-05	EPI_ISL_475484	?	2020-04-27	Europe	United Kingdom	England	NAN	Europe	United Kingdom	England	genome	Human	B.1.79	G	Virology Department, Sheffield Teaching Hospitals NHS Foundation Trust/Department of Infection, Immunity and Cardiovascular Disease, The Medical School, University of Sheffield	COVID-19 Genomics UK (COG-UK) Consortium	Thushan de Silva et al	https://www.gisaid.org	2020-06-23	2020-04-27	Others	NAN	2020	4	High	?	NAN	-0.000607862	0.00106307	-0.00147049	0.000899618
England/SHEF-CA406/2020	0.0858841	0.0459669	0.184925	0.674935	0.179697	0.205675	0.795513	0.164115	0.00207004	0.0277856	29410	high	2	6.8e-05	EPI_ISL_493694	?	2020-05-12	Europe	United Kingdom	England	NAN	Europe	United Kingdom	England	genome	Human	B.1.79	G	Virology Department, Sheffield Teaching Hospitals NHS Foundation Trust/Department of Infection, Immunity and Cardiovascular Disease, The Medical School, University of Sheffield	COVID-19 Genomics UK (COG-UK) Consortium	Thushan de Silva et al	https://www.gisaid.org	2020-07-21	2020-05-12	Others	NAN	2020	5	High	?	NAN	-0.000607862	0.00106307	-0.00147049	0.000899618
England/SHEF-C3F1B/2020	0.0858841	0.0459669	0.184925	0.674935	0.179697	0.205675	0.795513	0.164115	0.00207004	0.0277856	29410	high	2	6.8e-05	EPI_ISL_475375	?	2020-05-07	Europe	United Kingdom	England	NAN	Europe	United Kingdom	England	genome	Human	B.1.79	G	Virology Department, Sheffield Teaching Hospitals NHS Foundation Trust/Department of Infection, Immunity and Cardiovascular Disease, The Medical School, University of Sheffield	COVID-19 Genomics UK (COG-UK) Consortium	Thushan de Silva et al	https://www.gisaid.org	2020-06-23	2020-05-07	Others	NAN	2020	5	High	?	NAN	-0.000607862	0.00106307	-0.00147049	0.000899618
Canada/BC_16839757/2020	0.085468	0.0453766	0.185512	0.675609	0.178659	0.20659	0.796029	0.163722	0.00207004	0.0277856	29410	high	0	0	EPI_ISL_468684	?	2020-04-20	North America	Canada	British Columbia	NAN	North America	Canada	British Columbia	genome	Human	B.1	GH	BCCDC Public Health Laboratory	BCCDC Public Health Laboratory	Richard Harrigan et al	https://www.gisaid.org	2020-06-17	2020-04-20	Others	NAN	2020	4	High	?	NAN	-0.00137225	0.00118336	-0.000664744	0.000899784
Spain/Valencia116/2020	0.0857549	0.0455134	0.185503	0.675738	0.179301	0.206198	0.795771	0.163722	0.00207004	0.0277856	29410	high	0	0	EPI_ISL_436211	?	2020-03-12	Europe	Spain	Comunitat Valenciana	Valencia	Europe	Spain	Comunitat Valenciana	genome	Human	A.2	S	Servicio de Microbiolog__. Consorcio Hospital General Universitario de Valencia	Sequencing and Bioinformatics Service and Molecular Epidemiology Research Group. FISABIO-Public Health	Maria Dolores Ocete et al	https://www.gisaid.org	2020-05-06	2020-03-12	Others	NAN	2020	3	High	75	NAN	-0.00132137	0.00114873	-0.00104908	0.000900537
Shanghai/SH0110/2020	0.0853469	0.0458864	0.185057	0.674681	0.17844	0.206721	0.795513	0.164115	0.00207004	0.0277856	29410	high	0	0	EPI_ISL_416399	?	2020-02-13	Asia	China	Shanghai	NAN	Asia	China	Shanghai	genome	Human	B	L	Shanghai Public Health Clinical Center, Shanghai Medical College, Fudan University	National Research Center for Translational Medicine (Shanghai), Ruijin Hospital affiliated to Shanghai Jiao Tong University School of Medicine & Shanghai Public Health Clinical Center	Shengyue Wang et al	https://www.gisaid.org	2020-03-20	2020-02-13	Others	NAN	2020	2	High	64	NAN	-0.00062664	0.000845784	-0.000741253	0.000900544
England/PORT-2CF78E/2020	0.0850127	0.0455831	0.185218	0.675959	0.178984	0.207636	0.795771	0.163984	0.00207004	0.0277856	29410	high	0	0	EPI_ISL_461981	?	2020-05-22	Europe	United Kingdom	England	NAN	Europe	United Kingdom	England	genome	Human	B.1	G	Centre for Enzyme Innovation, University of Portsmouth / Translational Research Laboratory, Portsmouth Hospitals NHS Trust	COVID-19 Genomics UK (COG-UK) Consortium	Angela Beckett et al	https://www.gisaid.org	2020-06-06	2020-05-22	Others	NAN	2020	5	High	?	NAN	-0.000788053	0.00144085	-8.35e-05	0.000901462
Scotland/EDB3169/2020	0.0854188	0.0460211	0.184848	0.67466	0.178446	0.206721	0.795513	0.164376	0.00207004	0.0277856	29410	high	0	0	EPI_ISL_489009	?	2020-04-06	Europe	United Kingdom	Scotland	NAN	Europe	United Kingdom	Scotland	genome	Human	B.1	G	Virology Department, Royal Infirmary of Edinburgh, NHS Lothian / School of Biological Sciences, University of Edinburgh	Wellcome Sanger Institute for the COVID-19 Genomics UK Consortium	McHugh M et al	https://www.gisaid.org	2020-07-14	2020-04-06	Others	NAN	2020	4	High	?	NAN	-0.000323114	0.000909895	-0.000892855	0.000901644
USA/RI_0556/2020	0.0853947	0.0462011	0.185285	0.674725	0.178659	0.206721	0.795513	0.163984	0.00207004	0.0277856	29410	high	0	0	EPI_ISL_420795	?	2020-03-01	North America	USA	Rhode Island	NAN	North America	USA	Rhode Island	genome	Human	B.1.5	G	RI State Health Laboratory	Pathogen Discovery, Respiratory Viruses Branch, Division of Viral Diseases, Centers for Disease Control and Prevention	Krista Queen et al	https://www.gisaid.org	2020-04-06	2020-03-01	Others	MT304488	2020	3	High	17	NAN	-0.000540903	0.000367585	-0.00077755	0.00090167
Wuhan/0126-C5/2020	0.0854291	0.0458455	0.185544	0.674842	0.178672	0.20659	0.795513	0.163591	0.00207004	0.0277856	29410	high	0	0	EPI_ISL_493167	?	2020-01-26	Asia	China	Hubei	Wuhan	Asia	China	Hubei	genome	Human	B	L	National Virus Resource Center, Chinese Academy of Sciences, Wuhan 430071, China	Computational Virology Group, Center for Bacteria and Viruses Resources and Bioinformation, Wuhan Institute of Virology, Chinese Academy of Sciences__uhan 430071, China	Jianjun Chen et al	https://www.gisaid.org	2020-07-21	2020-01-26	Others	NAN	2020	1	High	?	NAN	-0.00110626	0.000485654	-0.000732236	0.000901745
Australia/VIC656/2020	0.0851894	0.0453067	0.184552	0.675146	0.178458	0.207244	0.796158	0.165031	0.00207004	0.0277856	29410	high	0	0	EPI_ISL_426952	?	2020-03-28	Oceania	Australia	Victoria	NAN	Oceania	Australia	Victoria	genome	Human	A.2	S	Victorian Infectious Diseases Reference Laboratory (VIDRL)	Microbiological Diagnostic Unit Public Health Laboratory and Victorian Infectious Diseases Reference Laboratory, Doherty Institute	Caly L. et al	https://www.gisaid.org	2020-04-17	2020-03-28	Others	MT451456	2020	3	High	81	NAN	-0.000621254	0.00202201	-0.000532755	0.000901846
Spain/Madrid_H12_36/2020	0.0852429	0.0454684	0.185582	0.675374	0.179324	0.206982	0.795771	0.163591	0.00207004	0.0277856	29410	high	0	0	EPI_ISL_428699	?	2020-03-09	Europe	Spain	Madrid	NAN	Europe	Spain	Madrid	genome	Human	A.2	S	Hospital Universitario 12 de Octubre	Hospital Universitario 12 de Octubre	Ra_l Recio et al	https://www.gisaid.org	2020-04-21	2020-03-09	Others	NAN	2020	3	High	64	NAN	-0.00143897	0.0010387	-0.000383531	0.000902124
Australia/NSW2262/2020	0.0852429	0.0454684	0.185582	0.675374	0.179324	0.206982	0.795771	0.163591	0.00207004	0.0277856	29410	high	0	0	EPI_ISL_500698	?	2020-03-22	Oceania	Australia	New South Wales	NAN	Oceania	Australia	New South Wales	genome	Human	A.2	S	Area of Virology, Serology and Virology Division (SAViD), New South Wales Health Pathology Randwick	Area of Virology, Serology and Virology Division (SAViD), New South Wales Health Pathology Randwick	Rawlinson et al	https://www.gisaid.org	2020-07-29	2020-03-22	Others	NAN	2020	3	High	74	NAN	-0.00143897	0.0010387	-0.000383531	0.000902124
Scotland/EDB3098/2020	0.0852135	0.0460934	0.184412	0.675388	0.178333	0.206982	0.795513	0.165293	0.00207004	0.0277856	29410	high	0	0	EPI_ISL_488954	?	2020-04-04	Europe	United Kingdom	Scotland	NAN	Europe	United Kingdom	Scotland	genome	Human	B.1	G	Virology Department, Royal Infirmary of Edinburgh, NHS Lothian / School of Biological Sciences, University of Edinburgh	Wellcome Sanger Institute for the COVID-19 Genomics UK Consortium	McHugh M et al	https://www.gisaid.org	2020-07-14	2020-04-04	Others	NAN	2020	4	High	?	NAN	0.000352926	0.00148628	-0.000620582	0.000902148
Australia/NSW15/2020	0.0851852	0.045856	0.184681	0.67571	0.179733	0.207244	0.795513	0.164507	0.00207004	0.0277856	29410	high	0	0	EPI_ISL_417383	?	2020-03-03	Oceania	Australia	New South Wales	Sydney	Oceania	Australia	New South Wales	genome	Human	B.4	O	Centre for Infectious Diseases and Microbiology Public Health	NSW Health Pathology - Institute of Clinical Pathology and Medical Research; Westmead Hospital; University of Sydney	Rockett R et al	https://www.gisaid.org	2020-03-25	2020-03-03	Others	NAN	2020	3	High	21	NAN	-0.000211417	0.00168598	-0.000475278	0.000902313
Russia/StPetersburg-RII7553S/2020	0.0850095	0.0463425	0.185289	0.675501	0.178674	0.207636	0.795513	0.163984	0.00207004	0.0277856	29410	high	0	0	EPI_ISL_450258	?	2020-04-21	Europe	Russia	Saint-Petersburg	NAN	Europe	Russia	Saint-Petersburg	genome	Human	B.1.5	G	WHO National Influenza Centre Russian Federation	WHO National Influenza Centre Russian Federation	Andrey Komissarov et al	https://www.gisaid.org	2020-05-20	2020-04-21	Others	NAN	2020	4	High	?	NAN	-0.000163447	0.000499188	-0.000173656	0.000902759
Russia/StPetersburg-RII4144S/2020	0.0850095	0.0463425	0.185289	0.675501	0.178674	0.207636	0.795513	0.163984	0.00207004	0.0277856	29410	high	0	0	EPI_ISL_427307	?	2020-03-20	Europe	Russia	Saint-Petersburg	NAN	Europe	Russia	Saint-Petersburg	genome	Human	B.1.5	G	WHO National Influenza Centre Russian Federation	WHO National Influenza Centre Russian Federation	Andrey Komissarov et al	https://www.gisaid.org	2020-04-18	2020-03-20	Others	NAN	2020	3	High	26	NAN	-0.000163447	0.000499188	-0.000173656	0.000902759
Wales/PHWC-16975A/2020	0.0852655	0.046032	0.185012	0.675139	0.17819	0.206851	0.795513	0.164115	0.00207004	0.0277856	29410	high	0	0	EPI_ISL_512507	?	2020-03-23	Europe	United Kingdom	Wales	NAN	Europe	United Kingdom	Wales	genome	Human	B.1.35	G	Wales Specialist Virology Centre Sequencing lab: Pathogen Genomics Unit	COVID-19 Genomics UK (COG-UK) Consortium	Catherine Moore et al	https://www.gisaid.org	2020-08-11	2020-03-23	Others	NAN	2020	3	High	?	NAN	-0.000293524	0.000875348	-0.000595068	0.000902914
Wales/PHWC-2C639/2020	0.0852655	0.046032	0.185012	0.675139	0.17819	0.206851	0.795513	0.164115	0.00207004	0.0277856	29410	high	0	0	EPI_ISL_445887	?	2020-03-31	Europe	United Kingdom	Wales	NAN	Europe	United Kingdom	Wales	genome	Human	B.1.35	G	Wales Specialist Virology Centre	Public Health Wales Microbiology Cardiff	Catherine Moore et al	https://www.gisaid.org	2020-05-16	2020-03-31	Others	NAN	2020	3	High	?	NAN	-0.000293524	0.000875348	-0.000595068	0.000902914
Wales/PHWC-169031/2020	0.0852655	0.046032	0.185012	0.675139	0.17819	0.206851	0.795513	0.164115	0.00207004	0.0277856	29410	high	0	0	EPI_ISL_499384	?	2020-04-03	Europe	United Kingdom	Wales	NAN	Europe	United Kingdom	Wales	genome	Human	B.1.35	G	Originating lab: Wales Specialist Virology Centre Sequencing lab: Pathogen Genomics Unit	COVID-19 Genomics UK (COG-UK) Consortium	Catherine Moore et al	https://www.gisaid.org	2020-07-28	2020-04-03	Others	NAN	2020	4	High	?	NAN	-0.000293524	0.000875348	-0.000595068	0.000902914
Wales/PHWC-272FE/2020	0.0852655	0.046032	0.185012	0.675139	0.17819	0.206851	0.795513	0.164115	0.00207004	0.0277856	29410	high	0	0	EPI_ISL_432235	?	2020-03-30	Europe	United Kingdom	Wales	NAN	Europe	United Kingdom	Wales	genome	Human	B.1.35	G	Wales Specialist Virology Centre	Public Health Wales Microbiology Cardiff	Catherine Moore et al	https://www.gisaid.org	2020-04-29	2020-03-30	Others	NAN	2020	3	High	?	NAN	-0.000293524	0.000875348	-0.000595068	0.000902914
Wales/PHWC-168E74/2020	0.0852655	0.046032	0.185012	0.675139	0.17819	0.206851	0.795513	0.164115	0.00207004	0.0277856	29410	high	0	0	EPI_ISL_499358	?	2020-04-01	Europe	United Kingdom	Wales	NAN	Europe	United Kingdom	Wales	genome	Human	B.1.35	G	Originating lab: Wales Specialist Virology Centre Sequencing lab: Pathogen Genomics Unit	COVID-19 Genomics UK (COG-UK) Consortium	Catherine Moore et al	https://www.gisaid.org	2020-07-28	2020-04-01	Others	NAN	2020	4	High	?	NAN	-0.000293524	0.000875348	-0.000595068	0.000902914
Wales/PHWC-168F08/2020	0.0852655	0.046032	0.185012	0.675139	0.17819	0.206851	0.795513	0.164115	0.00207004	0.0277856	29410	high	0	0	EPI_ISL_499366	?	2020-04-03	Europe	United Kingdom	Wales	NAN	Europe	United Kingdom	Wales	genome	Human	B.1.35	G	Originating lab: Wales Specialist Virology Centre Sequencing lab: Pathogen Genomics Unit	COVID-19 Genomics UK (COG-UK) Consortium	Catherine Moore et al	https://www.gisaid.org	2020-07-28	2020-04-03	Others	NAN	2020	4	High	?	NAN	-0.000293524	0.000875348	-0.000595068	0.000902914
Wales/PHWC-255AC/2020	0.0852655	0.046032	0.185012	0.675139	0.17819	0.206851	0.795513	0.164115	0.00207004	0.0277856	29410	high	0	0	EPI_ISL_421008	?	2020-03-23	Europe	United Kingdom	Wales	NAN	Europe	United Kingdom	Wales	genome	Human	B.1.35	G	Wales Specialist Virology Centre	Public Health Wales Microbiology Cardiff	Catherine Moore et al	https://www.gisaid.org	2020-04-07	2020-03-23	Others	NAN	2020	3	High	35	NAN	-0.000293524	0.000875348	-0.000595068	0.000902914
Wales/PHWC-169426/2020	0.0852655	0.046032	0.185012	0.675139	0.17819	0.206851	0.795513	0.164115	0.00207004	0.0277856	29410	high	0	0	EPI_ISL_499442	?	2020-04-01	Europe	United Kingdom	Wales	NAN	Europe	United Kingdom	Wales	genome	Human	B.1.35	G	Wales Specialist Virology Centre Sequencing lab: Pathogen Genomics Unit	COVID-19 Genomics UK (COG-UK) Consortium	Catherine Moore et al	https://www.gisaid.org	2020-07-28	2020-04-01	Others	NAN	2020	4	High	?	NAN	-0.000293524	0.000875348	-0.000595068	0.000902914
Wales/PHWC-169A15/2020	0.0852655	0.046032	0.185012	0.675139	0.17819	0.206851	0.795513	0.164115	0.00207004	0.0277856	29410	high	0	0	EPI_ISL_514566	?	2020-03-20	Europe	United Kingdom	Wales	NAN	Europe	United Kingdom	Wales	genome	Human	B.1.35	G	Wales Specialist Virology Centre Sequencing lab: Pathogen Genomics Unit	COVID-19 Genomics UK (COG-UK) Consortium	Catherine Moore et al	https://www.gisaid.org	2020-08-17	2020-03-20	Others	NAN	2020	3	High	?	NAN	-0.000293524	0.000875348	-0.000595068	0.000902914
Wales/PHWC-169699/2020	0.0852655	0.046032	0.185012	0.675139	0.17819	0.206851	0.795513	0.164115	0.00207004	0.0277856	29410	high	0	0	EPI_ISL_512495	?	2020-03-21	Europe	United Kingdom	Wales	NAN	Europe	United Kingdom	Wales	genome	Human	B.1.35	G	Wales Specialist Virology Centre Sequencing lab: Pathogen Genomics Unit	COVID-19 Genomics UK (COG-UK) Consortium	Catherine Moore et al	https://www.gisaid.org	2020-08-11	2020-03-21	Others	NAN	2020	3	High	?	NAN	-0.000293524	0.000875348	-0.000595068	0.000902914
Switzerland/140043/2020	0.0852021	0.0458979	0.185114	0.675905	0.178419	0.207113	0.795513	0.163984	0.00207004	0.0277856	29410	high	0	0	EPI_ISL_476097	?	2020-05-27	Europe	Switzerland	Bern	NAN	Europe	Switzerland	Bern	genome	Human	B.1	G	Viollier AG	Department of Biosystems Science and Engineering, ETH Z__ich	Christian Beisel et al	https://www.gisaid.org	2020-06-25	2020-05-27	Others	LR824498	2020	5	High	?	NAN	-0.000359211	0.00116417	-0.000387479	0.000903214
Wales/PHWC-1692FF/2020	0.0855966	0.0460329	0.184725	0.675046	0.178187	0.206459	0.795513	0.164507	0.00207004	0.0277856	29410	high	0	0	EPI_ISL_499428	?	2020-04-05	Europe	United Kingdom	Wales	NAN	Europe	United Kingdom	Wales	genome	Human	B.1.35	G	Wales Specialist Virology Centre Sequencing lab: Pathogen Genomics Unit	COVID-19 Genomics UK (COG-UK) Consortium	Catherine Moore et al	https://www.gisaid.org	2020-07-28	2020-04-05	Others	NAN	2020	4	High	?	NAN	-0.000111643	0.00109856	-0.00111132	0.000903614
Spain/PV-001514/2020	0.0848659	0.0457489	0.185346	0.67497	0.179191	0.208159	0.795513	0.163984	0.00207004	0.0277856	29410	high	6	0.000204012	EPI_ISL_467093	?	2020-03-19	Europe	Spain	Basque Country	Vitoria-Gasteiz	Europe	Spain	Basque Country	genome	Human	A.2	S	Hospital Universitario Araba. Vitoria-Gasteiz	SeqCOVID-SPAIN consortium/IBV(CSIC)	Silvia Hern__z Crespo et al	https://www.gisaid.org	2020-06-12	2020-03-19	Others	NAN	2020	3	High	90	NAN	-0.00096399	0.000892129	9.23e-06	0.000903728
Guangdong/20SF1152/2020	0.0852063	0.0456433	0.184539	0.675788	0.179615	0.206982	0.795771	0.165031	0.00207004	0.0277856	29410	high	0	0	EPI_ISL_428444	?	2020-01-30	Asia	China	Guangdong	Huizhou	Asia	China	Guangdong	genome	Human	B	L	Guangdong Provincial Center for Diseases Control and Prevention;Guangdong Provincial Institute of Public Health	School of Public Health, The University of Hong Kong	Bosheng Li et al	https://www.gisaid.org	2020-04-21	2020-01-30	Others	NAN	2020	1	High	40	NAN	-0.000267377	0.00203031	-0.000507538	0.000903857
England/CAMB-7AE34/2020	0.0854103	0.0451755	0.18506	0.675014	0.178517	0.206721	0.796287	0.164115	0.00207004	0.0277856	29410	high	1	3.4e-05	EPI_ISL_433882	?	2020-04-08	Europe	United Kingdom	England	NAN	Europe	United Kingdom	England	genome	Human	B.1.5	G	Department of Pathology, University of Cambridge	COVID-19 Genomics UK (COG-UK) Consortium	Luke W Meredith et al	https://www.gisaid.org	2020-04-29	2020-04-08	Others	NAN	2020	4	High	?	NAN	-0.00128026	0.00160839	-0.00073514	0.000904031
NewZealand/20VR1890/2020	0.0852061	0.0456353	0.18542	0.675033	0.178459	0.206982	0.795771	0.163722	0.00207004	0.0277856	29410	high	0	0	EPI_ISL_456295	?	2020-04-01	Oceania	New Zealand	Southern	NAN	Oceania	New Zealand	Southern	genome	Human	B.1	G	Southern Community Labs Dunedin	Institute of Environmental Science and Research (ESR)	Matt Storey et al	https://www.gisaid.org	2020-06-02	2020-04-01	Others	NAN	2020	4	High	?	NAN	-0.00109859	0.000851916	-0.000417617	0.000904047
Australia/NSW2021/2020	0.0852061	0.0456353	0.18542	0.675033	0.178459	0.206982	0.795771	0.163722	0.00207004	0.0277856	29410	high	0	0	EPI_ISL_500604	?	2020-03-20	Oceania	Australia	New South Wales	NAN	Oceania	Australia	New South Wales	genome	Human	B.1	G	Area of Virology, Serology and Virology Division (SAViD), New South Wales Health Pathology Randwick	Area of Virology, Serology and Virology Division (SAViD), New South Wales Health Pathology Randwick	Rawlinson et al	https://www.gisaid.org	2020-07-29	2020-03-20	Others	NAN	2020	3	High	71	NAN	-0.00109859	0.000851916	-0.000417617	0.000904047
Australia/VIC527/2020	0.0852061	0.0456353	0.18542	0.675033	0.178459	0.206982	0.795771	0.163722	0.00207004	0.0277856	29410	high	0	0	EPI_ISL_426793	?	2020-03-24	Oceania	Australia	Victoria	NAN	Oceania	Australia	Victoria	genome	Human	B.1	G	Victorian Infectious Diseases Reference Laboratory (VIDRL)	Microbiological Diagnostic Unit Public Health Laboratory and Victorian Infectious Diseases Reference Laboratory, Doherty Institute	Caly L. et al	https://www.gisaid.org	2020-04-17	2020-03-24	Others	MT451361	2020	3	High	59	NAN	-0.00109859	0.000851916	-0.000417617	0.000904047
NewZealand/20VR2030/2020	0.0852061	0.0456353	0.18542	0.675033	0.178459	0.206982	0.795771	0.163722	0.00207004	0.0277856	29410	high	0	0	EPI_ISL_456338	?	2020-04-01	Oceania	New Zealand	Combined Wellington	NAN	Oceania	New Zealand	Combined Wellington	genome	Human	B.1	G	Wellington SCL	Institute of Environmental Science and Research (ESR)	Matt Storey et al	https://www.gisaid.org	2020-06-02	2020-04-01	Others	NAN	2020	4	High	?	NAN	-0.00109859	0.000851916	-0.000417617	0.000904047
Australia/VIC504/2020	0.0852061	0.0456353	0.18542	0.675033	0.178459	0.206982	0.795771	0.163722	0.00207004	0.0277856	29410	high	0	0	EPI_ISL_426775	?	2020-03-23	Oceania	Australia	Victoria	NAN	Oceania	Australia	Victoria	genome	Human	B.1	G	Victorian Infectious Diseases Reference Laboratory (VIDRL)	Microbiological Diagnostic Unit Public Health Laboratory and Victorian Infectious Diseases Reference Laboratory, Doherty Institute	Caly L. et al	https://www.gisaid.org	2020-04-17	2020-03-23	Others	MT451356	2020	3	High	73	NAN	-0.00109859	0.000851916	-0.000417617	0.000904047
Australia/VIC274/2020	0.0852061	0.0456353	0.18542	0.675033	0.178459	0.206982	0.795771	0.163722	0.00207004	0.0277856	29410	high	0	0	EPI_ISL_419967	?	2020-03-22	Oceania	Australia	Victoria	NAN	Oceania	Australia	Victoria	genome	Human	B.1	G	Victorian Infectious Diseases Reference Laboratory (VIDRL)	Victorian Infectious Diseases Reference Laboratory and Microbiological Diagnostic Unit Public Health Laboratory, Doherty Institute	Caly L. et al	https://www.gisaid.org	2020-04-03	2020-03-22	Others	MT451170	2020	3	High	80	NAN	-0.00109859	0.000851916	-0.000417617	0.000904047
Australia/QLD955/2020	0.0852061	0.0456353	0.18542	0.675033	0.178459	0.206982	0.795771	0.163722	0.00207004	0.0277856		high	0	0	EPI_ISL_530243	?	2020-03-26	Oceania	Australia	Queensland		Oceania	Australia	Queensland	genome	Human	B.1	G	Queensland Health Forensic and Scientific Services, Public Health Virology	Public Health Virology Laboratory, Forensic and Scientific Services, Queensland Health	Son Nguyen et al et al	https://www.gisaid.org	2020-09-11	2020-03-26	Others		2020	3	High	?	?	-0.00109859	0.000851916	-0.000417617	0.000904047
NewZealand/20VR1286/2020	0.0852061	0.0456353	0.18542	0.675033	0.178459	0.206982	0.795771	0.163722	0.00207004	0.0277856	29410	high	0	0	EPI_ISL_456210	?	2020-03-19	Oceania	New Zealand	Auckland	NAN	Oceania	New Zealand	Auckland	genome	Human	B.1	G	LabPLUS	Institute of Environmental Science and Research (ESR)	Matt Storey et al	https://www.gisaid.org	2020-06-02	2020-03-19	Others	NAN	2020	3	High	?	NAN	-0.00109859	0.000851916	-0.000417617	0.000904047
England/LOND-12611E7/2020	0.0858974	0.0460783	0.184792	0.675084	0.17827	0.205675	0.795513	0.164376	0.00207004	0.0277856	29410	high	0	0	EPI_ISL_524631	?	2020-04-02	Europe	United Kingdom	England	NAN	Europe	United Kingdom	England	genome	Human	B.1	G	North West London Pathology, Imperial College Healthcare NHS Trust	Wellcome Sanger Institute for the COVID-19 Genomics UK Consortium	Ling Li et al	https://www.gisaid.org	2020-08-28	2020-04-02	Others	NAN	2020	8	High	?	?	-0.000177451	0.000991959	-0.00150258	0.000904091
USA/WA-UW47/2020	0.0850779	0.0454495	0.184183	0.675239	0.178965	0.207374	0.795771	0.165554	0.00207004	0.0277856	29410	high	0	0	EPI_ISL_415612	?	2020-03-09	North America	USA	Washington	Seattle	North America	USA	Washington	genome	Human	A.1	S	UW Virology Lab	UW Virology Lab	Pavitra Roychoudhury et al	https://www.gisaid.org	2020-03-18	2020-03-09	Others	MT252807	2020	3	High	?	NAN	-0.000170069	0.00232712	-0.00045673	0.000904178
USA/WA-S273/2020	0.0850779	0.0454495	0.184183	0.675239	0.178965	0.207374	0.795771	0.165554	0.00207004	0.0277856	29410	high	0	0	EPI_ISL_430127	?	2020-03-12	North America	USA	Washington	King County	North America	USA	Washington	genome	Human	A.1	S	Seattle Flu Study	Seattle Flu Study	Chu et al et al	https://www.gisaid.org	2020-04-26	2020-03-12	Others	MT627636	2020	3	High	?	NAN	-0.000170069	0.00232712	-0.00045673	0.000904178
Guangdong/20SF115/2020	0.085213	0.0451667	0.184869	0.674855	0.179228	0.206982	0.796287	0.164376	0.00207004	0.0277856	29410	high	0	0	EPI_ISL_428443	?	2020-01-21	Asia	China	Guangdong	Guangzhou	Asia	China	Guangdong	genome	Human	A	S	Guangdong Provincial Center for Diseases Control and Prevention;Guangdong Provincial Institute of Public Health	School of Public Health, The University of Hong Kong	Bosheng Li et al	https://www.gisaid.org	2020-04-21	2020-01-21	Others	NAN	2020	1	High	63	NAN	-0.00120617	0.00183288	-0.000527403	0.000904264
USA/WA-UW-12446/2020	0.0856184	0.0460787	0.184038	0.675111	0.179014	0.206459	0.795513	0.165685	0.00207004	0.0277856	29410	high	1	3.4e-05	EPI_ISL_501111	?	2020-06-27	North America	USA	Washington	NAN	North America	USA	Washington	genome	Human	B.1	G	University of Washington Virology Lab	University of Washington Virology Lab	Pavitra Roychoudhury et al	https://www.gisaid.org	2020-07-30	2020-06-27	Others	NAN	2020	6	High	?	NAN	0.000460786	0.00181137	-0.00127625	0.000904687
USA/NY-NYUMC411/2020	0.0853981	0.0461231	0.185095	0.674742	0.178438	0.206721	0.795513	0.164115	0.00207004	0.0277856	29410	high	0	0	EPI_ISL_435478	?	2020-03-30	North America	USA	New York	Suffolk County	North America	USA	New York	genome	Human	B.1	G	NYU Langone Health	Departments of Pathology and Medicine, New York University School of Medicine	Maria Aguero-Rosenfeld et al	https://www.gisaid.org	2020-05-05	2020-03-30	Others	NAN	2020	3	High	52	NAN	-0.000418871	0.000605369	-0.000812621	0.000904789
Austria/CeMM0368/2020	0.0854382	0.0460184	0.185265	0.674803	0.178419	0.20659	0.795513	0.163984	0.00207004	0.0277856	29410	high	0	0	EPI_ISL_475815	?	2020-03-19	Europe	Austria	Tyrol	Mayrhofen	Europe	Austria	Tyrol	genome	Human	B.1	G	Institut f__ Virologie am Department f__ Hygiene, Mikrobiologie und Public Health	Bergthaler laboratory, CeMM Research Center for Molecular Medicine of the Austrian Academy of Sciences	Alexandra Popa et al	https://www.gisaid.org	2020-06-25	2020-03-19	Others	NAN	2020	3	High	34	NAN	-0.00066535	0.000554466	-0.000817419	0.000904857
Wales/PHWC-1643D3/2020	0.0856732	0.0458103	0.184619	0.675028	0.178206	0.206328	0.795513	0.164769	0.00207004	0.0277856	29410	high	0	0	EPI_ISL_474171	?	2020-05-06	Europe	United Kingdom	Wales	NAN	Europe	United Kingdom	Wales	genome	Human	B.1.5.9	G	Originating lab: Wales Specialist Virology Centre Sequencing lab: Pathogen Genomics Unit	COVID-19 Genomics UK (COG-UK) Consortium	Catherine Moore et al	https://www.gisaid.org	2020-06-23	2020-05-06	Others	NAN	2020	5	High	?	NAN	-0.000258008	0.0013972	-0.00122229	0.000905085
England/OXON-AD0C9/2020	0.0851766	0.0464089	0.184663	0.674853	0.178687	0.207244	0.795513	0.164769	0.00207004	0.0277856	29410	high	0	0	EPI_ISL_448561	?	2020-04-07	Europe	United Kingdom	England	NAN	Europe	United Kingdom	England	genome	Human	B.1	G	Oxford Viromics, NDM, University of Oxford; Oxford University Hospitals; Basingstoke and North Hampshire Hospital	COVID-19 Genomics UK (COG-UK) Consortium	Tanya Golubchik et al	https://www.gisaid.org	2020-05-19	2020-04-07	Others	NAN	2020	4	High	?	NAN	0.000283663	0.000825179	-0.000608161	0.000905309
USA/OR-OHSU-1115/2020	0.0856374	0.0452554	0.184288	0.675011	0.178858	0.206328	0.796287	0.165423	0.00207004	0.0277856	29410	high	0	0	EPI_ISL_509142	?	2020-07-09	North America	USA	Oregon	Clackamas County	North America	USA	Oregon	genome	Human	B.1	G	OHSU Lab Services Molecular Microbiology Lab	Oregon SARS-CoV-2 Genome Sequencing Center	Brendan L. O'Connell et al	https://www.gisaid.org	2020-08-05	2020-07-09	Others	NAN	2020	7	High	26	NAN	-0.000588966	0.00229002	-0.00120433	0.000905346
England/LOND-D3ACC/2020	0.0853516	0.0455232	0.185149	0.675049	0.178266	0.206721	0.795771	0.163984	0.00207004	0.0277856	29410	high	0	0	EPI_ISL_441034	?	2020-04-06	Europe	United Kingdom	England	NAN	Europe	United Kingdom	England	genome	Human	B.1	G	University College London, Great Ormond Street Hospital for Children NHS Foundation Trust, Imperial College Healthcare NHS Trust	COVID-19 Genomics UK (COG-UK) Consortium	Sergi Castellano et al	https://www.gisaid.org	2020-05-12	2020-04-06	Others	NAN	2020	4	High	?	NAN	-0.000965877	0.0011911	-0.000658138	0.000906035
Portugal/PT0769a/2020	0.0853516	0.0455232	0.185149	0.675049	0.178266	0.206721	0.795771	0.163984	0.00207004	0.0277856	29410	high	0	0	EPI_ISL_511028	?	2020-04-01	Europe	Portugal	Portugal	NAN	Europe	Portugal	Portugal	genome	Human	B.1	G	Instituto Nacional de Saude (INSA)	Instituto Nacional de Saude (INSA)	Borges et al et al	https://www.gisaid.org	2020-08-07	2020-04-01	Others	NAN	2020	4	High	?	NAN	-0.000965877	0.0011911	-0.000658138	0.000906035
USA/IL-NM065/2020	0.0855493	0.0456949	0.184738	0.676221	0.178932	0.206459	0.795642	0.164507	0.00207004	0.0277856	29410	high	0	0	EPI_ISL_444560	?	2020-03-18	North America	USA	Illinois	Chicago	North America	USA	Illinois	genome	Human	B	L	Northwestern Memorial Hospital	Ozer Lab	Ramon Lorenzo-Redondo et al	https://www.gisaid.org	2020-05-14	2020-03-18	Others	NAN	2020	3	High	30	NAN	-0.000271149	0.0018351	-0.000879689	0.000906297
England/OXON-B0C56/2020	0.0853583	0.0462442	0.184745	0.674585	0.178784	0.206721	0.795513	0.164507	0.00207004	0.0277856	29410	high	0	0	EPI_ISL_478949	?	2020-04-18	Europe	United Kingdom	England	NAN	Europe	United Kingdom	England	genome	Human	B.1	G	Oxford Viromics, NDM, University of Oxford; Oxford University Hospitals; Basingstoke and North Hampshire Hospital	COVID-19 Genomics UK (COG-UK) Consortium	Tanya Golubchik et al	https://www.gisaid.org	2020-06-30	2020-04-18	Others	NAN	2020	4	High	?	NAN	-5.64e-05	0.000815167	-0.000857612	0.0009065
England/OXON-B0C38/2020	0.0853583	0.0462442	0.184745	0.674585	0.178784	0.206721	0.795513	0.164507	0.00207004	0.0277856	29410	high	0	0	EPI_ISL_478948	?	2020-04-18	Europe	United Kingdom	England	NAN	Europe	United Kingdom	England	genome	Human	B.1	G	Oxford Viromics, NDM, University of Oxford; Oxford University Hospitals; Basingstoke and North Hampshire Hospital	COVID-19 Genomics UK (COG-UK) Consortium	Tanya Golubchik et al	https://www.gisaid.org	2020-06-30	2020-04-18	Others	NAN	2020	4	High	?	NAN	-5.64e-05	0.000815167	-0.000857612	0.0009065
Belgium/ULG-8595/2020	0.0850592	0.0464648	0.185263	0.675078	0.178999	0.207505	0.795384	0.163984	0.00207004	0.0277856	29410	high	0	0	EPI_ISL_418634	?	2020-03-19	Europe	Belgium	Li__e	NAN	Europe	Belgium	Li__e	genome	Human	B.1	G	Department of Clinical Microbiology	GIGA Medical Genomics	Keith Durkin et al	https://www.gisaid.org	2020-03-30	2020-03-19	Others	NAN	2020	3	High	59	NAN	-0.000162166	0.000308505	-0.000306392	0.000906554
Belgium/ULG-7921/2020	0.0850592	0.0464648	0.185263	0.675078	0.178999	0.207505	0.795384	0.163984	0.00207004	0.0277856	29410	high	0	0	EPI_ISL_447136	?	2020-03-24	Europe	Belgium	Li__e	NAN	Europe	Belgium	Li__e	genome	Human	B.1	G	Department of Clinical Microbiology	GIGA Medical Genomics	Keith Durkin et al	https://www.gisaid.org	2020-05-16	2020-03-24	Others	NAN	2020	3	High	?	NAN	-0.000162166	0.000308505	-0.000306392	0.000906554
Romania/ROSV-2/2020	0.0855879	0.0464981	0.184812	0.675061	0.179543	0.206459	0.795384	0.164376	0.00207004	0.0277856	29410	high	0	0	EPI_ISL_486834	?	2020-05-25	Europe	Romania	Suceava	NAN	Europe	Romania	Suceava	genome	Human	B.1.5	G	Suceava County Energency Hospital "Sf. Ioan cel Nou"	SMU Metagenomics lab	Lobiuc Andrei et al	https://www.gisaid.org	2020-07-11	2020-05-25	Others	NAN	2020	5	High	69	NAN	0.000117492	0.000721337	-0.00111622	0.000906958
Wales/PHWC-2469B/2020	0.085164	0.0456644	0.185426	0.674998	0.178497	0.207244	0.795771	0.163722	0.00207004	0.0277856	29410	high	0	0	EPI_ISL_419438	?	2020-03-18	Europe	United Kingdom	Wales	NAN	Europe	United Kingdom	Wales	genome	Human	B.1	O	Wales Specialist Virology Centre	Public Health Wales Microbiology Cardiff	Catherine Moore et al	https://www.gisaid.org	2020-04-02	2020-03-18	Others	NAN	2020	3	High	29	NAN	-0.00108046	0.000814909	-0.000365968	0.000907566
Scotland/EDB1511/2020	0.0854674	0.0461209	0.185208	0.674575	0.178793	0.20659	0.795513	0.163984	0.00207004	0.0277856	29410	high	0	0	EPI_ISL_433464	?	2020-04-13	Europe	United Kingdom	Scotland	NAN	Europe	United Kingdom	Scotland	genome	Human	B.1.71	G	Virology Department, Royal Infirmary of Edinburgh, NHS Lothian / School of Biological Sciences, University of Edinburgh / Institute of Genetics and Molecular Medicine, University of Edinburgh	COVID-19 Genomics UK (COG-UK) Consortium	McHugh M et al	https://www.gisaid.org	2020-04-29	2020-04-13	Others	NAN	2020	4	High	?	NAN	-0.000614205	0.000477983	-0.000904014	0.000907827
USA/WA-UW-4014/2020	0.0859165	0.0455638	0.184178	0.675362	0.179323	0.205675	0.795771	0.165554	0.00207004	0.0277856	29410	high	0	0	EPI_ISL_437805	?	2020-03-28	North America	USA	Washington	NAN	North America	USA	Washington	genome	Human	A.1	S	UW Virology Lab	UW Virology Lab	Pavitra Roychoudhury et al	https://www.gisaid.org	2020-05-11	2020-03-28	Others	MT461605	2020	3	High	?	NAN	-0.000204856	0.00224302	-0.00158342	0.000907991
England/20119000304/2020	0.0851276	0.0456226	0.185377	0.674917	0.178552	0.207374	0.795771	0.163853	0.00207004	0.0277856	29410	high	0	0	EPI_ISL_465001	?	2020-03-12	Europe	United Kingdom	England	NAN	Europe	United Kingdom	England	genome	Human	B.1	G	Respiratory Virus Unit, Microbiology Services Colindale, Public Health England	Respiratory Virus Unit, Microbiology Services Colindale, Public Health England	PHE Covid Sequencing Team et al	https://www.gisaid.org	2020-06-11	2020-03-12	Others	NAN	2020	3	High	30	NAN	-0.00109808	0.000882573	-0.000333462	0.000908121
India/OR-ILSCV28062/2020	0.085787	0.0453303	0.185148	0.67564	0.178428	0.206067	0.796158	0.163984	0.00207004	0.0277856	29410	high	0	0	EPI_ISL_481125	?	2020-05-21	Asia	India	Odisha	NAN	Asia	India	Odisha	genome	Human	A	S	Immunogenomics lab, Institute of Life Sciences, Bhubaneswar	Immunogenomics lab, Institute of Life Sciences, Bhubaneswar	Sunil Raghav et al	https://www.gisaid.org	2020-07-02	2020-05-21	Others	NAN	2020	5	High	33	NAN	-0.00111239	0.00153924	-0.00116075	0.000908613
Romania/283584/2020	0.0856709	0.045911	0.185172	0.674513	0.178856	0.206328	0.795513	0.163984	0.00207004	0.0277856	29410	high	0	0	EPI_ISL_455469	?	2020-05-12	Europe	Romania	Bucharest	NAN	Europe	Romania	Bucharest	genome	Human	B.1	G	Laboratory for Respiratory Viruses, Cantacuzino National Military-Medical Institute for Research and Development	Cantacuzino Institute	M.Lazar et al	https://www.gisaid.org	2020-05-30	2020-05-12	Others	NAN	2020	5	High	65	NAN	-0.000846691	0.00068063	-0.00117872	0.000908969
Japan/PG-0304/2020	0.0854524	0.0456467	0.185619	0.674862	0.178947	0.20659	0.795771	0.16346	0.00207004	0.0277856	29410	high	0	0	EPI_ISL_479980	?	2020-03-02	Asia	Japan	Kyusyu	NAN	Asia	Japan	Kyusyu	genome	Human	A	S	Oita Prefectural Institute of Public Health and Environmental Science	Pathogen Genomics Center, National Institute of Infectious Diseases	Tsuyoshi Sekizuka et al	https://www.gisaid.org	2020-07-01	2020-03-02	Others	NAN	2020	3	High	?	NAN	-0.0014028	0.000630071	-0.000732429	0.000909177
Japan/PG-0303/2020	0.0854524	0.0456467	0.185619	0.674862	0.178947	0.20659	0.795771	0.16346	0.00207004	0.0277856	29410	high	0	0	EPI_ISL_479979	?	2020-03-02	Asia	Japan	Kyusyu	NAN	Asia	Japan	Kyusyu	genome	Human	A	S	Oita Prefectural Institute of Public Health and Environmental Science	Pathogen Genomics Center, National Institute of Infectious Diseases	Tsuyoshi Sekizuka et al	https://www.gisaid.org	2020-07-01	2020-03-02	Others	NAN	2020	3	High	?	NAN	-0.0014028	0.000630071	-0.000732429	0.000909177
USA/NY-NYUMC395/2020	0.0850435	0.0462143	0.184459	0.675309	0.178458	0.207505	0.795513	0.165162	0.00207004	0.0277856	29410	high	0	0	EPI_ISL_430422	?	2020-04-13	North America	USA	New York	Queens	North America	USA	New York	genome	Human	B.1	G	NYU Langone Health	Departments of Pathology and Medicine, New York University School of Medicine	Maria Aguero-Rosenfeld et al	https://www.gisaid.org	2020-04-26	2020-04-13	Others	NAN	2020	4	High	30	NAN	0.000425826	0.00132738	-0.000399972	0.00090923
Belgium/ULG-10118/2020	0.0852674	0.0453026	0.185088	0.675048	0.178404	0.206851	0.796158	0.164115	0.00207004	0.0277856	29410	high	1	3.4e-05	EPI_ISL_427366	?	2020-04-07	Europe	Belgium	Li__e	NAN	Europe	Belgium	Li__e	genome	Human	B.1	G	Department of Clinical Microbiology	GIGA Medical Genomics	Keith Durkin et al	https://www.gisaid.org	2020-04-18	2020-04-07	Others	NAN	2020	4	High	?	NAN	-0.00113394	0.00147244	-0.000541191	0.000909297
Canada/BC_24302962/2020	0.0858436	0.0460099	0.185025	0.674768	0.178423	0.205805	0.795513	0.164115	0.00207004	0.0277856	29410	high	0	0	EPI_ISL_463210	?	2020-03-20	North America	Canada	British Columbia	NAN	North America	Canada	British Columbia	genome	Human	B.1	G	BCCDC Public Health Laboratory	BCCDC Public Health Laboratory	Richard Harrigan et al	https://www.gisaid.org	2020-06-10	2020-03-20	Others	NAN	2020	3	High	?	NAN	-0.000535494	0.00075406	-0.00141685	0.000909328
Canada/BC_13929277/2020	0.0858436	0.0460099	0.185025	0.674768	0.178423	0.205805	0.795513	0.164115	0.00207004	0.0277856	29410	high	0	0	EPI_ISL_477081	?	2020-03-20	North America	Canada	British Columbia	NAN	North America	Canada	British Columbia	genome	Human	B.1	G	BCCDC Public Health Laboratory	BCCDC Public Health Laboratory	Richard Harrigan et al	https://www.gisaid.org	2020-06-28	2020-03-20	Others	NAN	2020	3	High	?	NAN	-0.000535494	0.00075406	-0.00141685	0.000909328
Wales/PHWC-2675A/2020	0.0853746	0.0459921	0.184824	0.674951	0.178206	0.206721	0.795513	0.164376	0.00207004	0.0277856	29410	high	0	0	EPI_ISL_422096	?	2020-03-28	Europe	United Kingdom	Wales	NAN	Europe	United Kingdom	Wales	genome	Human	B.1.5.9	G	Wales Specialist Virology Centre	Public Health Wales Microbiology Cardiff	Catherine Moore et al	https://www.gisaid.org	2020-04-10	2020-03-28	Others	NAN	2020	3	High	28	NAN	-0.000227773	0.00102924	-0.00080019	0.000909433
England/20119011704/2020	0.0853746	0.0459921	0.184824	0.674951	0.178206	0.206721	0.795513	0.164376	0.00207004	0.0277856	29410	high	0	0	EPI_ISL_465030	?	2020-03-12	Europe	United Kingdom	England	NAN	Europe	United Kingdom	England	genome	Human	B.1.5.9	G	Respiratory Virus Unit, Microbiology Services Colindale, Public Health England	Respiratory Virus Unit, Microbiology Services Colindale, Public Health England	PHE Covid Sequencing Team et al	https://www.gisaid.org	2020-06-11	2020-03-12	Others	NAN	2020	3	High	26	NAN	-0.000227773	0.00102924	-0.00080019	0.000909433
Wales/PHWC-160638/2020	0.0853746	0.0459921	0.184824	0.674951	0.178206	0.206721	0.795513	0.164376	0.00207004	0.0277856	29410	high	0	0	EPI_ISL_472956	?	2020-04-19	Europe	United Kingdom	Wales	NAN	Europe	United Kingdom	Wales	genome	Human	B.1.5.9	G	Wales Specialist Virology Centre Sequencing lab: Pathogen Genomics Unit	COVID-19 Genomics UK (COG-UK) Consortium	Catherine Moore et al	https://www.gisaid.org	2020-06-23	2020-04-19	Others	NAN	2020	4	High	?	NAN	-0.000227773	0.00102924	-0.00080019	0.000909433
Wales/PHWC-26839/2020	0.0853746	0.0459921	0.184824	0.674951	0.178206	0.206721	0.795513	0.164376	0.00207004	0.0277856	29410	high	0	0	EPI_ISL_422070	?	2020-03-27	Europe	United Kingdom	Wales	NAN	Europe	United Kingdom	Wales	genome	Human	B.1.5.9	G	Wales Specialist Virology Centre	Public Health Wales Microbiology Cardiff	Catherine Moore et al	https://www.gisaid.org	2020-04-10	2020-03-27	Others	NAN	2020	3	High	85	NAN	-0.000227773	0.00102924	-0.00080019	0.000909433
Wales/PHWC-2682A/2020	0.0853746	0.0459921	0.184824	0.674951	0.178206	0.206721	0.795513	0.164376	0.00207004	0.0277856	29410	high	0	0	EPI_ISL_422020	?	2020-03-27	Europe	United Kingdom	Wales	NAN	Europe	United Kingdom	Wales	genome	Human	B.1.5.9	G	Wales Specialist Virology Centre	Public Health Wales Microbiology Cardiff	Catherine Moore et al	https://www.gisaid.org	2020-04-10	2020-03-27	Others	NAN	2020	3	High	79	NAN	-0.000227773	0.00102924	-0.00080019	0.000909433
Sweden/20-50312/2020	0.0853746	0.0459921	0.184824	0.674951	0.178206	0.206721	0.795513	0.164376	0.00207004	0.0277856	29410	high	0	0	EPI_ISL_429160	?	2020-03-12	Europe	Sweden	Ostergotland	NAN	Europe	Sweden	Ostergotland	genome	Human	B.1.5.9	G	Klinisk mikrobiologi Orebro	The Public Health Agency of Sweden	Martin Sundqvist et al	https://www.gisaid.org	2020-04-23	2020-03-12	Others	NAN	2020	3	High	30	NAN	-0.000227773	0.00102924	-0.00080019	0.000909433
Wales/PHWC-29BF1/2020	0.0853746	0.0459921	0.184824	0.674951	0.178206	0.206721	0.795513	0.164376	0.00207004	0.0277856	29410	high	0	0	EPI_ISL_432243	?	2020-04-04	Europe	United Kingdom	Wales	NAN	Europe	United Kingdom	Wales	genome	Human	B.1.5.9	G	Wales Specialist Virology Centre	Public Health Wales Microbiology Cardiff	Catherine Moore et al	https://www.gisaid.org	2020-04-29	2020-04-04	Others	NAN	2020	4	High	?	NAN	-0.000227773	0.00102924	-0.00080019	0.000909433
Wales/PHWC-163398/2020	0.0853746	0.0459921	0.184824	0.674951	0.178206	0.206721	0.795513	0.164376	0.00207004	0.0277856	29410	high	0	0	EPI_ISL_473286	?	2020-05-11	Europe	United Kingdom	Wales	NAN	Europe	United Kingdom	Wales	genome	Human	B.1.5.9	G	Wales Specialist Virology Centre Sequencing lab: Pathogen Genomics Unit	COVID-19 Genomics UK (COG-UK) Consortium	Catherine Moore et al	https://www.gisaid.org	2020-06-23	2020-05-11	Others	NAN	2020	5	High	?	NAN	-0.000227773	0.00102924	-0.00080019	0.000909433
Wales/PHWC-1637E7/2020	0.0853746	0.0459921	0.184824	0.674951	0.178206	0.206721	0.795513	0.164376	0.00207004	0.0277856	29410	high	0	0	EPI_ISL_473998	?	2020-05-11	Europe	United Kingdom	Wales	NAN	Europe	United Kingdom	Wales	genome	Human	B.1.5.9	G	Originating lab: Wales Specialist Virology Centre Sequencing lab: Pathogen Genomics Unit	COVID-19 Genomics UK (COG-UK) Consortium	Catherine Moore et al	https://www.gisaid.org	2020-06-23	2020-05-11	Others	NAN	2020	5	High	?	NAN	-0.000227773	0.00102924	-0.00080019	0.000909433
Wales/PHWC-2673C/2020	0.0853746	0.0459921	0.184824	0.674951	0.178206	0.206721	0.795513	0.164376	0.00207004	0.0277856	29410	high	0	0	EPI_ISL_422018	?	2020-03-28	Europe	United Kingdom	Wales	NAN	Europe	United Kingdom	Wales	genome	Human	B.1.5.9	G	Wales Specialist Virology Centre	Public Health Wales Microbiology Cardiff	Catherine Moore et al	https://www.gisaid.org	2020-04-10	2020-03-28	Others	NAN	2020	3	High	71	NAN	-0.000227773	0.00102924	-0.00080019	0.000909433
Wales/PHWC-15E381/2020	0.0853746	0.0459921	0.184824	0.674951	0.178206	0.206721	0.795513	0.164376	0.00207004	0.0277856	29410	high	0	0	EPI_ISL_472809	?	2020-05-13	Europe	United Kingdom	Wales	NAN	Europe	United Kingdom	Wales	genome	Human	B.1.5.9	G	Wales Specialist Virology Centre Sequencing lab: Pathogen Genomics Unit	COVID-19 Genomics UK (COG-UK) Consortium	Catherine Moore et al	https://www.gisaid.org	2020-06-23	2020-05-13	Others	NAN	2020	5	High	?	NAN	-0.000227773	0.00102924	-0.00080019	0.000909433
Wales/PHWC-2B3BB/2020	0.0853746	0.0459921	0.184824	0.674951	0.178206	0.206721	0.795513	0.164376	0.00207004	0.0277856	29410	high	0	0	EPI_ISL_445702	?	2020-04-11	Europe	United Kingdom	Wales	NAN	Europe	United Kingdom	Wales	genome	Human	B.1.5.9	G	Wales Specialist Virology Centre	Public Health Wales Microbiology Cardiff	Catherine Moore et al	https://www.gisaid.org	2020-05-16	2020-04-11	Others	NAN	2020	4	High	?	NAN	-0.000227773	0.00102924	-0.00080019	0.000909433
Canada/BC_03423088/2020	0.0853746	0.0459921	0.184824	0.674951	0.178206	0.206721	0.795513	0.164376	0.00207004	0.0277856	29410	high	0	0	EPI_ISL_466740	?	2020-04-20	North America	Canada	British Columbia	NAN	North America	Canada	British Columbia	genome	Human	B.1.5.9	G	BCCDC Public Health Laboratory	BCCDC Public Health Laboratory	Richard Harrigan et al	https://www.gisaid.org	2020-06-11	2020-04-20	Others	NAN	2020	4	High	?	NAN	-0.000227773	0.00102924	-0.00080019	0.000909433
Wales/PHWC-15E7FE/2020	0.0853746	0.0459921	0.184824	0.674951	0.178206	0.206721	0.795513	0.164376	0.00207004	0.0277856	29410	high	0	0	EPI_ISL_472833	?	2020-05-14	Europe	United Kingdom	Wales	NAN	Europe	United Kingdom	Wales	genome	Human	B.1.5.9	G	Wales Specialist Virology Centre Sequencing lab: Pathogen Genomics Unit	COVID-19 Genomics UK (COG-UK) Consortium	Catherine Moore et al	https://www.gisaid.org	2020-06-23	2020-05-14	Others	NAN	2020	5	High	?	NAN	-0.000227773	0.00102924	-0.00080019	0.000909433
Wales/PHWC-25973/2020	0.0853746	0.0459921	0.184824	0.674951	0.178206	0.206721	0.795513	0.164376	0.00207004	0.0277856	29410	high	0	0	EPI_ISL_422067	?	2020-03-24	Europe	United Kingdom	Wales	NAN	Europe	United Kingdom	Wales	genome	Human	B.1.5.9	G	Wales Specialist Virology Centre	Public Health Wales Microbiology Cardiff	Catherine Moore et al	https://www.gisaid.org	2020-04-10	2020-03-24	Others	NAN	2020	3	High	65	NAN	-0.000227773	0.00102924	-0.00080019	0.000909433
Wales/PHWC-26E82/2020	0.0853746	0.0459921	0.184824	0.674951	0.178206	0.206721	0.795513	0.164376	0.00207004	0.0277856	29410	high	0	0	EPI_ISL_422061	?	2020-03-30	Europe	United Kingdom	Wales	NAN	Europe	United Kingdom	Wales	genome	Human	B.1.5.9	G	Wales Specialist Virology Centre	Public Health Wales Microbiology Cardiff	Catherine Moore et al	https://www.gisaid.org	2020-04-10	2020-03-30	Others	NAN	2020	3	High	87	NAN	-0.000227773	0.00102924	-0.00080019	0.000909433
Portugal/PT1095/2020	0.0853981	0.0460426	0.184806	0.675242	0.179872	0.206721	0.795513	0.164376	0.00207004	0.0276452	29410	high	0	0	EPI_ISL_511642	?	2020-03-16	Europe	Portugal	Portugal	NAN	Europe	Portugal	Portugal	genome	Human	B.1.5	G	Instituto Nacional de Saude (INSA)	Instituto Nacional de Saude (INSA)	Borges et al et al	https://www.gisaid.org	2020-08-08	2020-03-16	Others	NAN	2020	3	High	?	NAN	-0.000295964	0.00125013	-0.000807573	0.000909963
Spain/Valencia176/2020	0.0853191	0.0462099	0.185232	0.675095	0.17832	0.206721	0.795513	0.163984	0.00207004	0.0277856	29410	high	0	0	EPI_ISL_436271	?	2020-03-19	Europe	Spain	Comunitat Valenciana	Valencia	Europe	Spain	Comunitat Valenciana	genome	Human	B.1.74	G	Servicio de Microbiolog__. Consorcio Hospital General Universitario de Valencia	Sequencing and Bioinformatics Service and Molecular Epidemiology Research Group. FISABIO-Public Health	Griselda De Marco et al	https://www.gisaid.org	2020-05-06	2020-03-19	Others	NAN	2020	3	High	54	NAN	-0.000347257	0.000495989	-0.000641565	0.000911058
Pingxiang/JX151/2020	0.085595	0.045836	0.184249	0.675923	0.179306	0.206459	0.795513	0.165554	0.00207004	0.0277856	29410	high	0	0	EPI_ISL_421259	?	2020-01-27	Asia	China	Jiangxi	Pingxiang	Asia	China	Jiangxi	genome	Human	B	L	Jiangxi Province Center for Disease Control and Prevention	Jiangxi Province Center for Disease Control and Prevention	JianXiong Li et al	https://www.gisaid.org	2020-04-07	2020-01-27	Others	NAN	2020	1	High	63	NAN	0.000186407	0.00211436	-0.00108685	0.000911202
Finland/14M13/2020	0.0854108	0.0460208	0.184712	0.675023	0.178188	0.206721	0.795513	0.164507	0.00207004	0.0277856	29410	high	0	0	EPI_ISL_418402	?	2020-03-14	Europe	Finland	Finland	NAN	Europe	Finland	Finland	genome	Human	B.1.5	G	Department of Virology and Immunology, University of Helsinki and Helsinki University Hospital, Huslab Finland	Department of Virology, Faculty of Medicine, University of Helsinki, Helsinki, Finland	Teemu Smura et al	https://www.gisaid.org	2020-03-30	2020-03-14	Others	NAN	2020	3	High	52	NAN	-8.71e-05	0.00112678	-0.000864983	0.000911596
Scotland/EDB1444/2020	0.0852642	0.0460997	0.185172	0.675401	0.178222	0.206851	0.795513	0.163984	0.00207004	0.0277856	29410	high	0	0	EPI_ISL_433449	?	2020-04-13	Europe	United Kingdom	Scotland	NAN	Europe	United Kingdom	Scotland	genome	Human	B.1	G	Virology Department, Royal Infirmary of Edinburgh, NHS Lothian / School of Biological Sciences, University of Edinburgh / Institute of Genetics and Molecular Medicine, University of Edinburgh	COVID-19 Genomics UK (COG-UK) Consortium	McHugh M et al	https://www.gisaid.org	2020-04-29	2020-04-13	Others	NAN	2020	4	High	?	NAN	-0.000312592	0.000743472	-0.000534519	0.000911633
Scotland/EDB3330/2020	0.0852642	0.0460997	0.185172	0.675401	0.178222	0.206851	0.795513	0.163984	0.00207004	0.0277856	29410	high	0	0	EPI_ISL_487770	?	2020-04-09	Europe	United Kingdom	Scotland	NAN	Europe	United Kingdom	Scotland	genome	Human	B.1	G	Virology Department, Royal Infirmary of Edinburgh, NHS Lothian / School of Biological Sciences, University of Edinburgh	Wellcome Sanger Institute for the COVID-19 Genomics UK Consortium	McHugh M et al	https://www.gisaid.org	2020-07-14	2020-04-09	Others	NAN	2020	4	High	?	NAN	-0.000312592	0.000743472	-0.000534519	0.000911633
Scotland/EDB3555/2020	0.0852642	0.0460997	0.185172	0.675401	0.178222	0.206851	0.795513	0.163984	0.00207004	0.0277856	29410	high	0	0	EPI_ISL_439283	?	2020-04-14	Europe	United Kingdom	Scotland	NAN	Europe	United Kingdom	Scotland	genome	Human	B.1	G	Virology Department, Royal Infirmary of Edinburgh, NHS Lothian / School of Biological Sciences, University of Edinburgh / Institute of Genetics and Molecular Medicine, University of Edinburgh	COVID-19 Genomics UK (COG-UK) Consortium	McHugh M et al	https://www.gisaid.org	2020-05-12	2020-04-14	Others	NAN	2020	4	High	?	NAN	-0.000312592	0.000743472	-0.000534519	0.000911633
Scotland/EDB3494/2020	0.0852642	0.0460997	0.185172	0.675401	0.178222	0.206851	0.795513	0.163984	0.00207004	0.0277856	29410	high	0	0	EPI_ISL_487870	?	2020-04-13	Europe	United Kingdom	Scotland	NAN	Europe	United Kingdom	Scotland	genome	Human	B.1	G	Virology Department, Royal Infirmary of Edinburgh, NHS Lothian / School of Biological Sciences, University of Edinburgh	Wellcome Sanger Institute for the COVID-19 Genomics UK Consortium	McHugh M et al	https://www.gisaid.org	2020-07-14	2020-04-13	Others	NAN	2020	4	High	?	NAN	-0.000312592	0.000743472	-0.000534519	0.000911633
Scotland/EDB3532/2020	0.0852642	0.0460997	0.185172	0.675401	0.178222	0.206851	0.795513	0.163984	0.00207004	0.0277856	29410	high	0	0	EPI_ISL_439281	?	2020-04-13	Europe	United Kingdom	Scotland	NAN	Europe	United Kingdom	Scotland	genome	Human	B.1	G	Virology Department, Royal Infirmary of Edinburgh, NHS Lothian / School of Biological Sciences, University of Edinburgh / Institute of Genetics and Molecular Medicine, University of Edinburgh	COVID-19 Genomics UK (COG-UK) Consortium	McHugh M et al	https://www.gisaid.org	2020-05-12	2020-04-13	Others	NAN	2020	4	High	?	NAN	-0.000312592	0.000743472	-0.000534519	0.000911633
Scotland/EDB4068/2020	0.0852642	0.0460997	0.185172	0.675401	0.178222	0.206851	0.795513	0.163984	0.00207004	0.0277856	29410	high	0	0	EPI_ISL_487694	?	2020-04-16	Europe	United Kingdom	Scotland	NAN	Europe	United Kingdom	Scotland	genome	Human	B.1	G	Virology Department, Royal Infirmary of Edinburgh, NHS Lothian / School of Biological Sciences, University of Edinburgh	Wellcome Sanger Institute for the COVID-19 Genomics UK Consortium	McHugh M et al	https://www.gisaid.org	2020-07-14	2020-04-16	Others	NAN	2020	4	High	?	NAN	-0.000312592	0.000743472	-0.000534519	0.000911633
Scotland/EDB5289/2020	0.0859918	0.0458595	0.185319	0.674848	0.179395	0.205282	0.795513	0.163984	0.00207004	0.0277856	29410	high	4	0.000136008	EPI_ISL_493951	?	2020-05-21	Europe	United Kingdom	Scotland	NAN	Europe	United Kingdom	Scotland	genome	Human	B.1	G	Virology Department, Royal Infirmary of Edinburgh, NHS Lothian / School of Biological Sciences, University of Edinburgh / Institute of Genetics and Molecular Medicine, University of Edinburgh	COVID-19 Genomics UK (COG-UK) Consortium	McHugh M et al	https://www.gisaid.org	2020-07-21	2020-05-21	Others	NAN	2020	5	High	?	NAN	-0.00106843	0.000723387	-0.00153891	0.000911689
England/20094061404/2020	0.0853494	0.0458497	0.18507	0.675106	0.179845	0.206721	0.795513	0.164115	0.00207004	0.0276452	29410	high	0	0	EPI_ISL_464185	?	2020-02-25	Europe	United Kingdom	England	NAN	Europe	United Kingdom	England	genome	Human	B	O	Respiratory Virus Unit, Microbiology Services Colindale, Public Health England	Respiratory Virus Unit, Microbiology Services Colindale, Public Health England	PHE Covid Sequencing Team et al	https://www.gisaid.org	2020-06-11	2020-02-25	Others	NAN	2020	2	High	26	NAN	-0.000743098	0.0011362	-0.000691203	0.000911957
Wales/PHWC-26BD6/2020	0.0851181	0.0459531	0.184575	0.674656	0.178669	0.207374	0.795513	0.165031	0.00207004	0.0277856	29410	high	0	0	EPI_ISL_422082	?	2020-03-28	Europe	United Kingdom	Wales	NAN	Europe	United Kingdom	Wales	genome	Human	B.1.35	G	Wales Specialist Virology Centre	Public Health Wales Microbiology Cardiff	Catherine Moore et al	https://www.gisaid.org	2020-04-10	2020-03-28	Others	NAN	2020	3	High	96	NAN	-0.000124293	0.00127453	-0.000537961	0.000911962
Wales/PHWC-167F45/2020	0.0847847	0.0460315	0.184808	0.675821	0.179183	0.208159	0.795513	0.164376	0.00207004	0.0277856	29410	high	0	0	EPI_ISL_494178	?	2020-04-18	Europe	United Kingdom	Wales	NAN	Europe	United Kingdom	Wales	genome	Human	B.1	G	Originating lab: Wales Specialist Virology Centre Sequencing lab: Pathogen Genomics Unit	COVID-19 Genomics UK (COG-UK) Consortium	Catherine Moore et al	https://www.gisaid.org	2020-07-21	2020-04-18	Others	NAN	2020	4	High	?	NAN	6.89e-06	0.00140942	9.22e-05	0.000912294
Wales/PHWC-167F63/2020	0.0847847	0.0460315	0.184808	0.675821	0.179183	0.208159	0.795513	0.164376	0.00207004	0.0277856	29410	high	0	0	EPI_ISL_494179	?	2020-04-19	Europe	United Kingdom	Wales	NAN	Europe	United Kingdom	Wales	genome	Human	B.1	G	Originating lab: Wales Specialist Virology Centre Sequencing lab: Pathogen Genomics Unit	COVID-19 Genomics UK (COG-UK) Consortium	Catherine Moore et al	https://www.gisaid.org	2020-07-21	2020-04-19	Others	NAN	2020	4	High	?	NAN	6.89e-06	0.00140942	9.22e-05	0.000912294
Singapore/17/2020	0.0857148	0.0450278	0.184613	0.675151	0.178803	0.206328	0.796287	0.164769	0.00207004	0.0277856	29410	high	3	0.000102006	EPI_ISL_418992	?	2020-02-10	Asia	Singapore	Singapore	Singapore	Asia	Singapore	Singapore	genome	Human	B.2	O	National Public Health Laboratory, National Centre for Infectious Diseases	National Public Health Laboratory, National Centre for Infectious Diseases	Mak TM et al	https://www.gisaid.org	2020-04-01	2020-02-10	Others	NAN	2020	2	High	71	NAN	-0.00108017	0.0022229	-0.00120967	0.0009124
England/LIVE-A9115/2020	0.0848325	0.0459509	0.184841	0.675501	0.178422	0.208159	0.795513	0.164376	0.00207004	0.0277856	29410	high	0	0	EPI_ISL_517263	?	2020-03-25	Europe	United Kingdom	England	NAN	Europe	United Kingdom	England	genome	Human	B.1	G	Liverpool Clinical Laboratories	COVID-19 Genomics UK (COG-UK) Consortium	Sam Haldenby et al	https://www.gisaid.org	2020-08-24	2020-03-25	Others	NAN	2020	3	High	?	NAN	-9.38e-05	0.00127687	3.63e-06	0.00091246
USA/MI-MDHHS-SC20171/2020	0.0854612	0.0460896	0.184423	0.675096	0.17829	0.20659	0.795513	0.165162	0.00207004	0.0277856	29410	high	0	0	EPI_ISL_436827	?	2020-03-19	North America	USA	Michigan	NAN	North America	USA	Michigan	genome	Human	B.1	G	Michigan Department of Health and Human Services, Bureau of Laboratories	Michigan Department of Health and Human Services, Bureau of Laboratories	Blankenship HM et al	https://www.gisaid.org	2020-05-07	2020-03-19	Others	MT439251	2020	3	High	?	NAN	0.000235817	0.00136822	-0.000987637	0.0009125
Scotland/CVR2588/2020	0.0849122	0.045779	0.184535	0.675003	0.178502	0.207897	0.795513	0.165031	0.00207004	0.0277856	29410	high	0	0	EPI_ISL_473522	?	2020-04-16	Europe	United Kingdom	Scotland	NAN	Europe	United Kingdom	Scotland	genome	Human	B.1.1	GR	West of Scotland Specialist Virology Centre, NHSGGC / MRC-University of Glasgow Centre for Virus Research	COVID-19 Genomics UK (COG-UK) Consortium	Ana da Silva Filipe et al	https://www.gisaid.org	2020-06-23	2020-04-16	Others	NAN	2020	4	High	?	NAN	-0.000128534	0.00157809	-0.000213097	0.000912682
Iceland/169/2020	0.0851271	0.0461465	0.184704	0.674935	0.178369	0.207374	0.795513	0.164507	0.00207004	0.0277856	29410	high	0	0	EPI_ISL_417755	?	2020-03-13	Europe	Iceland	Reykjavik	NAN	Europe	Iceland	Reykjavik	genome	Human	B.1.102	G	The National University Hospital of Iceland	deCODE genetics	Daniel F Gudbjartsson et al	https://www.gisaid.org	2020-03-27	2020-03-13	Others	NAN	2020	3	High	40	NAN	5.12e-05	0.00102775	-0.000503751	0.000913589
Iceland/172/2020	0.0851271	0.0461465	0.184704	0.674935	0.178369	0.207374	0.795513	0.164507	0.00207004	0.0277856	29410	high	0	0	EPI_ISL_417712	?	2020-03-15	Europe	Iceland	Reykjavik	NAN	Europe	Iceland	Reykjavik	genome	Human	B.1.102	G	The National University Hospital of Iceland	deCODE genetics	Daniel F Gudbjartsson et al	https://www.gisaid.org	2020-03-27	2020-03-15	Others	NAN	2020	3	High	38	NAN	5.12e-05	0.00102775	-0.000503751	0.000913589
Belgium/ITM_C237/2020	0.0850038	0.0458137	0.185346	0.675067	0.17847	0.207636	0.795513	0.163984	0.00207004	0.0277856	29410	high	0	0	EPI_ISL_450732	?	2020-04-01	Europe	Belgium	Antwerpen	NAN	Europe	Belgium	Antwerpen	genome	Human	B.1	G	Hospital AZ Rivierenland	Institute of Tropical Medicine	Philippe Selhorst et al	https://www.gisaid.org	2020-05-22	2020-04-01	Others	NAN	2020	4	High	55	NAN	-0.000814856	0.000781911	-0.000168137	0.000913931
Belgium/UGent-129/2020	0.0850038	0.0458137	0.185346	0.675067	0.17847	0.207636	0.795513	0.163984	0.00207004	0.0277856	29410	high	0	0	EPI_ISL_481225	?	2020-04-16	Europe	Belgium	Gent	NAN	Europe	Belgium	Gent	genome	Human	B.1	G	Lab voor klinische biologie	Onderzoeksgroep Virologie	Laurens Lambrechts et al	https://www.gisaid.org	2020-07-02	2020-04-16	Others	NAN	2020	4	High	?	NAN	-0.000814856	0.000781911	-0.000168137	0.000913931
England/LIVE-A9A83/2020	0.0849056	0.04621	0.185333	0.674997	0.17903	0.207897	0.795513	0.163984	0.00207004	0.0277856	29410	high	0	0	EPI_ISL_517315	?	2020-03-24	Europe	United Kingdom	England	NAN	Europe	United Kingdom	England	genome	Human	B.1.5	G	Liverpool Clinical Laboratories	COVID-19 Genomics UK (COG-UK) Consortium	Sam Haldenby et al	https://www.gisaid.org	2020-08-24	2020-03-24	Others	NAN	2020	3	High	?	NAN	-0.000475036	0.00046641	-7.64e-05	0.000914121
Netherlands/NA_256/2020	0.0851141	0.0453305	0.184522	0.675596	0.178511	0.207374	0.796158	0.165162	0.00207004	0.0277856	29410	high	0	0	EPI_ISL_422790	?	2020-03-30	Europe	Netherlands	Netherlands	NAN	Europe	Netherlands	Netherlands	genome	Human	B.1	G	Dutch COVID-19 response team	Erasmus Medical Center	Bas Oude Munnink et al	https://www.gisaid.org	2020-04-11	2020-03-30	Others	NAN	2020	3	High	?	NAN	-0.000462103	0.00217566	-0.000384566	0.000914385
Switzerland/140004/2020	0.0851358	0.0458552	0.184513	0.675716	0.178348	0.207374	0.795513	0.165162	0.00207004	0.0277856	29410	high	0	0	EPI_ISL_476083	?	2020-05-16	Europe	Switzerland	Bern	NAN	Europe	Switzerland	Bern	genome	Human	B.1	G	Viollier AG	Department of Biosystems Science and Engineering, ETH Z__ich	Christian Beisel et al	https://www.gisaid.org	2020-06-25	2020-05-16	Others	LR824482	2020	5	High	?	NAN	0.00011165	0.00171766	-0.000438749	0.000914593
USA/NM-NMDOH-2020242037/2020	0.0855175	0.0458418	0.183987	0.675569	0.179041	0.206459	0.795513	0.165685	0.00207004	0.0277856	29410	high	0	0	EPI_ISL_510885	?	2020-07-22	North America	USA	New Mexico	NAN	North America	USA	New Mexico	genome	Human	B.1	G	New Mexico Department of Health Scientific Laboratory	New Mexico Department of Health Scientific Laboratory	Ellie Johnson et al	https://www.gisaid.org	2020-08-07	2020-07-22	Others	MT875357	2020	7	High	31	NAN	0.000388836	0.00222951	-0.00107786	0.000914651
England/LOND-125FBEE/2020	0.0853383	0.046089	0.184938	0.675043	0.178194	0.206721	0.795513	0.164115	0.00207004	0.0277856	29410	high	0	0	EPI_ISL_516870	?	2020-03-10	Europe	United Kingdom	England	NAN	Europe	United Kingdom	England	genome	Human	B.1	G	North West London Pathology, Imperial College Healthcare NHS Trust	Wellcome Sanger Institute for the COVID-19 Genomics UK Consortium	Ling Li et al	https://www.gisaid.org	2020-08-24	2020-03-10	Others	NAN	2020	3	High	?	NAN	-0.000205338	0.000859137	-0.000723993	0.000914697
Spain/MD-H12-70/2020	0.0851979	0.0461815	0.185048	0.674703	0.178573	0.207113	0.795513	0.164115	0.00207004	0.0277856		high	0	0	EPI_ISL_530001	?	2020-04-11	Europe	Spain	Madrid		Europe	Spain	Madrid	genome	Human	B.1.5	G	Hospital Universitario 12 de Octubre	Hospital Universitario 12 de Octubre	Sara Gonz鐠媉ez et al	https://www.gisaid.org	2020-09-10	2020-04-11	Others		2020	4	High	71	Female	-0.000310398	0.0006104	-0.000560883	0.000914779
Spain/MD-H12-54/2020	0.0851979	0.0461815	0.185048	0.674703	0.178573	0.207113	0.795513	0.164115	0.00207004	0.0277856		high	0	0	EPI_ISL_529986	?	2020-04-13	Europe	Spain	Madrid		Europe	Spain	Madrid	genome	Human	B.1.5	G	Hospital Universitario 12 de Octubre	Hospital Universitario 12 de Octubre	Ra_l Recio et al	https://www.gisaid.org	2020-09-10	2020-04-13	Others		2020	4	High	66	Male	-0.000310398	0.0006104	-0.000560883	0.000914779
Spain/MD-H12-71/2020	0.0851979	0.0461815	0.185048	0.674703	0.178573	0.207113	0.795513	0.164115	0.00207004	0.0277856		high	0	0	EPI_ISL_530002	?	2020-04-11	Europe	Spain	Madrid		Europe	Spain	Madrid	genome	Human	B.1.5	G	Hospital Universitario 12 de Octubre	Hospital Universitario 12 de Octubre	Sara Gonz鐠媉ez et al	https://www.gisaid.org	2020-09-10	2020-04-11	Others		2020	4	High	85	Female	-0.000310398	0.0006104	-0.000560883	0.000914779
USA/CA-CZB-1594/2020	0.0857222	0.045397	0.184161	0.675287	0.179306	0.206328	0.7959	0.165554	0.00207004	0.0277856	29410	high	0	0	EPI_ISL_468524	?	2020-03-28	North America	USA	California	San Joaquin County	North America	USA	California	genome	Human	A.1	S	San Joaquin County Public Health Lab	Chan-Zuckerberg Biohub	CZB Cliahub Consortium et al	https://www.gisaid.org	2020-06-16	2020-03-28	Others	MT628247	2020	3	High	?	NAN	-0.000338563	0.0024025	-0.00132182	0.000914858
USA/WI-UW-60/2020	0.0856629	0.0459758	0.185153	0.675217	0.178165	0.206328	0.795513	0.163984	0.00207004	0.0277856	29410	high	1	3.4e-05	EPI_ISL_421318	?	2020-03-19	North America	USA	Wisconsin	Dane County	North America	USA	Wisconsin	genome	Human	B.1	G	University of Wisconsin-Madison AIDS Vaccine Research Laboratories	University of Wisconsin-Madison AIDS Vaccine Research Laboratories	Gage Moreno et al	https://www.gisaid.org	2020-04-07	2020-03-19	Others	NAN	2020	3	High	?	NAN	-0.000520364	0.000788198	-0.00108937	0.000914987
Spain/100_20/2020	0.0854035	0.0460835	0.185216	0.674876	0.178343	0.206721	0.795513	0.163984	0.00207004	0.0277856	29410	high	0	0	EPI_ISL_463000	?	2020-05-30	Europe	Spain	Asturias	NAN	Europe	Spain	Asturias	genome	Human	B.1.5	G	unknown	Molecular Genetics	Gomez et al	https://www.gisaid.org	2020-06-06	2020-05-30	Others	MT576030	2020	5	High	?	NAN	-0.000525499	0.000558044	-0.000776133	0.000915789
Spain/96_19/2020	0.0854035	0.0460835	0.185216	0.674876	0.178343	0.206721	0.795513	0.163984	0.00207004	0.0277856	29410	high	0	0	EPI_ISL_462999	?	2020-05-30	Europe	Spain	Asturias	NAN	Europe	Spain	Asturias	genome	Human	B.1.5	G	unknown	Molecular Genetics	Gomez et al	https://www.gisaid.org	2020-06-06	2020-05-30	Others	MT576029	2020	5	High	?	NAN	-0.000525499	0.000558044	-0.000776133	0.000915789
SaudiArabia/KAUST-Jeddah70/2020	0.0856714	0.0450164	0.18523	0.675464	0.178974	0.206328	0.796287	0.163984	0.00207004	0.0277856	29410	high	0	0	EPI_ISL_437757	?	2020-04-01	Asia	Saudi Arabia	Jeddah	NAN	Asia	Saudi Arabia	Jeddah	genome	Human	A	S	Pathogen Genomics Lab King Abdullah University of Science and Technology(KAUST)	Pathogen Genomics Lab King Abdullah University of Science and Technology(KAUST)	Sharif Hala et al	https://www.gisaid.org	2020-05-11	2020-04-01	Others	NAN	2020	4	High	49	NAN	-0.00158365	0.00175884	-0.000988102	0.00091609
Colombia/84730/2020	0.0858771	0.0457944	0.184074	0.675334	0.179256	0.205675	0.795513	0.165685	0.00207004	0.0277856	29410	high	5	0.00017001	EPI_ISL_497738	?	2020-03-22	South America	Colombia	Bolivar	Cartagena	South America	Colombia	Bolivar	genome	Human	B.1	G	Instituto Nacional de Salud, Bogot_, Colombia	Instituto Nacional de Salud, Bogot_, Colombia	Katherine Laiton-Donato et al	https://www.gisaid.org	2020-07-25	2020-03-22	Others	NAN	2020	3	High	41	NAN	0.00012587	0.00211643	-0.00157121	0.000916178
USA/CruiseA-23/2020	0.0848829	0.046324	0.184915	0.675174	0.179423	0.208028	0.795513	0.164115	0.00207004	0.0277856	29410	high	0	0	EPI_ISL_414482	?	2020-02-18	North America	USA	Diamond Princess	NAN	North America	USA	Diamond Princess	genome	Human	B	O	unknown	Pathogen Discovery, Respiratory Viruses Branch, Division of Viral Diseases, Centers for Disease Control and Prevention	Krista Queen et al	https://www.gisaid.org	2020-03-12	2020-02-18	Others	MT184910	2020	2	High	?	NAN	9.39e-06	0.000854129	-0.000117733	0.000916184
England/CAMB-750F7/2020	0.0858649	0.0458052	0.184327	0.675632	0.178426	0.205675	0.795513	0.165423	0.00207004	0.0277856	29410	high	0	0	EPI_ISL_440436	?	2020-03-16	Europe	United Kingdom	England	NAN	Europe	United Kingdom	England	genome	Human	B.1.11	G	Department of Pathology, University of Cambridge	Wellcome Sanger Institute for the COVID-19 Genomics UK Consortium	Luke W Meredith et al	https://www.gisaid.org	2020-05-12	2020-03-16	Others	NAN	2020	3	High	?	NAN	7.8e-05	0.00187459	-0.00146651	0.000916356
Scotland/EDB2274/2020	0.0853876	0.0466174	0.185033	0.675073	0.178661	0.206721	0.795255	0.164115	0.00207004	0.0277856	29410	high	0	0	EPI_ISL_491660	?	2020-04-21	Europe	United Kingdom	Scotland	NAN	Europe	United Kingdom	Scotland	genome	Human	B.1.5	G	Virology Department, Royal Infirmary of Edinburgh, NHS Lothian / School of Biological Sciences, University of Edinburgh	Wellcome Sanger Institute for the COVID-19 Genomics UK Consortium	McHugh M et al	https://www.gisaid.org	2020-07-17	2020-04-21	Others	NAN	2020	4	High	?	NAN	0.000179323	0.000330101	-0.000806686	0.000917498
Netherlands/ZH-EMC-265/2020	0.0854357	0.0460466	0.185737	0.675168	0.178889	0.20659	0.795513	0.163199	0.00207004	0.0277856	29410	high	0	0	EPI_ISL_523607	?	2020-04-16	Europe	Netherlands	South Holland	NAN	Europe	Netherlands	South Holland	genome	Human	B.1	G	Dutch COVID-19 response team	Erasmus Medical Center	Bas Oude Munnink et al	https://www.gisaid.org	2020-08-26	2020-04-16	Others	NAN	2020	4	High	?	NAN	-0.00103065	0.000235709	-0.000677702	0.00091751
Spain/Valencia152/2020	0.0854642	0.0461356	0.185634	0.67497	0.17918	0.20659	0.795513	0.16346	0.00207004	0.0277856	29410	high	0	0	EPI_ISL_436247	?	2020-03-19	Europe	Spain	Comunitat Valenciana	Valencia	Europe	Spain	Comunitat Valenciana	genome	Human	B.1.5	G	Servicio de Microbiologia. Hospital Universitario Doctor Peset	Sequencing and Bioinformatics Service and Molecular Epidemiology Research Group. FISABIO-Public Health	Juan Alberola Engu__anos et al	https://www.gisaid.org	2020-05-06	2020-03-19	Others	NAN	2020	3	High	37	NAN	-0.000934089	0.000217836	-0.000767953	0.000917822
USA/IA_6391/2020	0.0859015	0.0459736	0.184442	0.67492	0.178443	0.205675	0.795513	0.165162	0.00207004	0.0277856	29410	high	0	0	EPI_ISL_424899	?	2020-03-07	North America	USA	Iowa	NAN	North America	USA	Iowa	genome	Human	B.1	G	IA State Hygienic Laboratory	Pathogen Discovery, Respiratory Viruses Branch, Division of Viral Diseases, Centers for Disease Control and Prevention	Ying Tao et al	https://www.gisaid.org	2020-04-13	2020-03-07	Others	NAN	2020	3	High	?	NAN	-2.74e-05	0.00139024	-0.00159152	0.00091909
Scotland/GCVR-171810/2020	0.0854189	0.0460228	0.184849	0.67466	0.178418	0.206721	0.795513	0.164376	0.00207004	0.0277856	29410	high	0	0	EPI_ISL_489580	?	2020-03-28	Europe	United Kingdom	Scotland	NAN	Europe	United Kingdom	Scotland	genome	Human	B.1.77	G	NHSGGC West of Scotland Specialist Virology Centre / MRC-University of Glasgow Centre for Virus Research	Wellcome Sanger Institute for the COVID-19 Genomics UK Consortium	Ana da Silva Filipe et al	https://www.gisaid.org	2020-07-14	2020-03-28	Others	NAN	2020	3	High	?	NAN	-0.000318856	0.000905008	-0.000893044	0.000919241
England/20128036004/2020	0.0856932	0.0453574	0.185058	0.675006	0.178338	0.206328	0.796029	0.164115	0.00207004	0.0277856	29410	high	0	0	EPI_ISL_423952	?	2020-03-19	Europe	United Kingdom	England	NAN	Europe	United Kingdom	England	genome	Human	B.1.11	G	Respiratory Virus Unit, Microbiology Services Colindale, Public Health England	Respiratory Virus Unit, Microbiology Services Colindale, Public Health England	Monica Galiano et al	https://www.gisaid.org	2020-04-12	2020-03-19	Others	NAN	2020	3	High	75	NAN	-0.00112501	0.00140264	-0.00113111	0.000919601
NorthernIreland/NIRE-106F48/2020	0.0853606	0.0466085	0.184462	0.675174	0.178829	0.206721	0.795255	0.165162	0.00207004	0.0277856	29410	high	0	0	EPI_ISL_501059	?	2020-05-22	Europe	United Kingdom	Northern Ireland	NAN	Europe	United Kingdom	Northern Ireland	genome	Human	B.1.1	GR	Regional Virus Laboratory, Belfast Health and Social Care Trust	Wellcome Sanger Institute for the COVID-19 Genomics UK Consortium	Conall McCaughey et al	https://www.gisaid.org	2020-07-30	2020-05-22	Others	NAN	2020	5	High	?	NAN	0.000688398	0.000933239	-0.000872801	0.000920298
Scotland/EDB081/2020	0.0853638	0.0460178	0.184624	0.675005	0.178214	0.206721	0.795513	0.164769	0.00207004	0.0277856	29410	high	0	0	EPI_ISL_425873	?	2020-03-20	Europe	United Kingdom	Scotland	NAN	Europe	United Kingdom	Scotland	genome	Human	B.1.77	G	Virology Department, Royal Infirmary of Edinburgh, NHS Lothian / School of Biological Sciences, University of Edinburgh / Institute of Genetics and Molecular Medicine, University of Edinburgh	COVID-19 Genomics UK (COG-UK) Consortium	McHugh M et al	https://www.gisaid.org	2020-04-14	2020-03-20	Others	NAN	2020	3	High	?	NAN	-1.06e-05	0.0012141	-0.000821291	0.000920558
Guangzhou/GZMU0014/2020	0.0862105	0.0460515	0.185336	0.675173	0.178748	0.204629	0.795513	0.163984	0.00207004	0.0277856	29410	high	0	0	EPI_ISL_414692	?	2020-02-25	Asia	China	Guangdong	Guangzhou	Asia	China	Guangdong	genome	Human	B	L	State Key Laboratory of Respiratory Disease, National Clinical Research Center for Respiratory Disease, Guangzhou Institute of Respiratory Health, the First Affiliated Hospital of Guangzhou Medical University	The First Affiliated Hospital of Guangzhou Medical University & BGI-Shenzhen	Zhao et al et al	https://www.gisaid.org	2020-03-16	2020-02-25	Others	NAN	2020	2	High	53	NAN	-0.000777828	0.000551059	-0.00180334	0.000920795
Israel/CVL-n14271/2020	0.0852924	0.0466752	0.184949	0.675146	0.178778	0.206851	0.795126	0.164115	0.00207004	0.0277856	29410	high	0	0	EPI_ISL_514311	?	2020-03-18	Asia	Israel	Tel Aviv District	NAN	Asia	Israel	Tel Aviv District	genome	Human	B.1	G	Israel Central Virology laboratory	Israel Central Virology laboratory	Neta Zuckerman et al	https://www.gisaid.org	2020-08-16	2020-03-18	Others	NAN	2020	3	High	63	NAN	0.000330282	0.000396632	-0.000690741	0.000921201
Israel/n14271/2020	0.0852924	0.0466752	0.184949	0.675146	0.178778	0.206851	0.795126	0.164115	0.00207004	0.0277856	29410	high	0	0	EPI_ISL_483717	?	2020-03-18	Asia	Israel	Central District	Kfar Saba	Asia	Israel	Central District	genome	Human	B.1	G	Israel Central Virology laboratory	Israel Central Virology laboratory	Neta Zuckerman et al	https://www.gisaid.org	2020-07-08	2020-03-18	Others	NAN	2020	3	High	63	NAN	0.000330282	0.000396632	-0.000690741	0.000921201
USA/MN-MDH-1416/2020	0.0855174	0.0458097	0.183986	0.675571	0.178899	0.206459	0.795513	0.165685	0.00207004	0.0277856	29410	high	0	0	EPI_ISL_514635	?	2020-06-24	North America	USA	Minnesota	NAN	North America	USA	Minnesota	genome	Human	B.1	G	M Health Fairview	Minnesota Department of Health, Public Health Laboratory	Matt Plumb et al	https://www.gisaid.org	2020-08-17	2020-06-24	Others	NAN	2020	6	High	?	NAN	0.000375503	0.0022475	-0.00107531	0.000921599
Spain/PV-001575/2020	0.0849331	0.0459562	0.185057	0.675845	0.179463	0.207767	0.795513	0.164115	0.00207004	0.0277856	29410	high	0	0	EPI_ISL_467105	?	2020-03-13	Europe	Spain	Basque Country	Vitoria-Gasteiz	Europe	Spain	Basque Country	genome	Human	A.2	S	Hospital Universitario Araba. Vitoria-Gasteiz	SeqCOVID-SPAIN consortium/IBV(CSIC)	Silvia Hern__z Crespo et al	https://www.gisaid.org	2020-06-12	2020-03-13	Others	NAN	2020	3	High	51	NAN	-0.000342245	0.0012667	-5.02e-05	0.00092201
Spain/PV-001470/2020	0.0849331	0.0459562	0.185057	0.675845	0.179463	0.207767	0.795513	0.164115	0.00207004	0.0277856	29410	high	0	0	EPI_ISL_467155	?	2020-03-17	Europe	Spain	Basque Country	Vitoria-Gasteiz	Europe	Spain	Basque Country	genome	Human	A.2	S	Hospital Universitario Araba. Vitoria-Gasteiz	SeqCOVID-SPAIN consortium/IBV(CSIC)	Silvia Hern__z Crespo et al	https://www.gisaid.org	2020-06-12	2020-03-17	Others	NAN	2020	3	High	63	NAN	-0.000342245	0.0012667	-5.02e-05	0.00092201
Spain/PV-001505/2020	0.0849331	0.0459562	0.185057	0.675845	0.179463	0.207767	0.795513	0.164115	0.00207004	0.0277856	29410	high	0	0	EPI_ISL_467170	?	2020-03-17	Europe	Spain	Basque Country	Vitoria-Gasteiz	Europe	Spain	Basque Country	genome	Human	A.2	S	Hospital Universitario Araba. Vitoria-Gasteiz	SeqCOVID-SPAIN consortium/IBV(CSIC)	Silvia Hern__z Crespo et al	https://www.gisaid.org	2020-06-12	2020-03-17	Others	NAN	2020	3	High	76	NAN	-0.000342245	0.0012667	-5.02e-05	0.00092201
Netherlands/NA_87/2020	0.085436	0.0456695	0.185442	0.67478	0.178576	0.20659	0.795771	0.163722	0.00207004	0.0277856	29410	high	0	0	EPI_ISL_422847	?	2020-03-16	Europe	Netherlands	Netherlands	NAN	Europe	Netherlands	Netherlands	genome	Human	B.1	G	Dutch COVID-19 response team	Erasmus Medical Center	Bas Oude Munnink et al	https://www.gisaid.org	2020-04-11	2020-03-16	Others	NAN	2020	3	High	?	NAN	-0.00119428	0.000717508	-0.000756809	0.000922147
USA/CA-CZB-2013/2020	0.0849273	0.0458371	0.185582	0.675315	0.178916	0.207767	0.795513	0.163591	0.00207004	0.0277856	29410	high	0	0	EPI_ISL_486267	?	2020-05-01	North America	USA	California	Orange County CA	North America	USA	California	genome	Human	B.1.1	GR	Orange County Public Health Laboratory	Chan-Zuckerberg Biohub	CZB Cliahub Consortium et al	https://www.gisaid.org	2020-07-10	2020-05-01	Others	NAN	2020	5	High	?	NAN	-0.000985949	0.000659225	9.74e-06	0.000922228
Spain/PV-001485/2020	0.0850873	0.0455194	0.184991	0.676078	0.179133	0.207374	0.795771	0.164115	0.00207004	0.0277856	29410	high	0	0	EPI_ISL_467162	?	2020-03-19	Europe	Spain	Basque Country	Vitoria-Gasteiz	Europe	Spain	Basque Country	genome	Human	A.2	S	Hospital Universitario Araba. Vitoria-Gasteiz	SeqCOVID-SPAIN consortium/IBV(CSIC)	Silvia Hern__z Crespo et al	https://www.gisaid.org	2020-06-12	2020-03-19	Others	NAN	2020	3	High	59	NAN	-0.000650719	0.00176337	-0.000211199	0.000924146
Spain/PV-001598/2020	0.0850873	0.0455194	0.184991	0.676078	0.179133	0.207374	0.795771	0.164115	0.00207004	0.0277856	29410	high	0	0	EPI_ISL_467160	?	2020-03-13	Europe	Spain	Basque Country	Vitoria-Gasteiz	Europe	Spain	Basque Country	genome	Human	A.2	S	Hospital Universitario Araba. Vitoria-Gasteiz	SeqCOVID-SPAIN consortium/IBV(CSIC)	Silvia Hern__z Crespo et al	https://www.gisaid.org	2020-06-12	2020-03-13	Others	NAN	2020	3	High	56	NAN	-0.000650719	0.00176337	-0.000211199	0.000924146
Shanghai/SH0011/2020	0.0852188	0.045877	0.18531	0.674809	0.179544	0.206982	0.795513	0.163984	0.00207004	0.0277856	29410	high	1	3.4e-05	EPI_ISL_416324	?	2020-01-29	Asia	China	Shanghai	NAN	Asia	China	Shanghai	genome	Human	B	L	Shanghai Public Health Clinical Center, Shanghai Medical College, Fudan University	National Research Center for Translational Medicine (Shanghai), Ruijin Hospital affiliated to Shanghai Jiao Tong University School of Medicine & Shanghai Public Health Clinical Center	Shengyue Wang et al	https://www.gisaid.org	2020-03-20	2020-01-29	Others	NAN	2020	1	High	56	NAN	-0.000942039	0.000768719	-0.00050357	0.000924255
USA/WA-S22/2020	0.0851049	0.0457505	0.184718	0.674539	0.179147	0.207374	0.795513	0.164507	0.00207004	0.0277856	29410	high	0	0	EPI_ISL_417075	?	2020-03-02	North America	USA	Washington	Snohomish County	North America	USA	Washington	genome	Human	A.1	S	Washington State Department of Health	Seattle Flu Study	Chu etl al et al	https://www.gisaid.org	2020-03-24	2020-03-02	Others	MT627228	2020	3	High	?	NAN	-0.000535286	0.00133734	-0.000491775	0.000924516
USA/WA-S23/2020	0.0851049	0.0457505	0.184718	0.674539	0.179147	0.207374	0.795513	0.164507	0.00207004	0.0277856	29410	high	0	0	EPI_ISL_417076	?	2020-03-02	North America	USA	Washington	Snohomish County	North America	USA	Washington	genome	Human	A.1	S	Washington State Department of Health	Seattle Flu Study	Chu etl al et al	https://www.gisaid.org	2020-03-24	2020-03-02	Others	MT627231	2020	3	High	?	NAN	-0.000535286	0.00133734	-0.000491775	0.000924516
England/EXET-136D72/2020	0.0859654	0.0460782	0.184399	0.675752	0.178562	0.205282	0.795513	0.165293	0.00207004	0.0277856	29410	high	0	0	EPI_ISL_471921	?	2020-04-21	Europe	United Kingdom	England	NAN	Europe	United Kingdom	England	genome	Human	B.1	G	University of Exeter	COVID-19 Genomics UK (COG-UK) Consortium	Ben Temperton et al	https://www.gisaid.org	2020-06-23	2020-04-21	Others	NAN	2020	4	High	?	NAN	0.000280436	0.00159668	-0.00159286	0.00092483
England/LOND-D416C/2020	0.085575	0.0454732	0.185281	0.674859	0.178432	0.206459	0.795771	0.163984	0.00207004	0.0277856	29410	high	0	0	EPI_ISL_444092	?	2020-04-06	Europe	United Kingdom	England	NAN	Europe	United Kingdom	England	genome	Human	B.1	G	University College London, Great Ormond Street Hospital for Children NHS Foundation Trust, Imperial College Healthcare NHS Trust	COVID-19 Genomics UK (COG-UK) Consortium	Sergi Castellano et al	https://www.gisaid.org	2020-05-13	2020-04-06	Others	NAN	2020	4	High	?	NAN	-0.00123391	0.00105443	-0.000952876	0.000924945
Scotland/CVR2163/2020	0.0849411	0.0459644	0.185471	0.675122	0.178668	0.207767	0.795513	0.163722	0.00207004	0.0277856	29410	high	0	0	EPI_ISL_473511	?	2020-04-11	Europe	United Kingdom	Scotland	NAN	Europe	United Kingdom	Scotland	genome	Human	B.1	G	West of Scotland Specialist Virology Centre, NHSGGC / MRC-University of Glasgow Centre for Virus Research	COVID-19 Genomics UK (COG-UK) Consortium	Ana da Silva Filipe et al	https://www.gisaid.org	2020-06-23	2020-04-11	Others	NAN	2020	4	High	?	NAN	-0.000777297	0.000562723	-6.31e-05	0.000925136
Canada/BC_20534610/2020	0.0858452	0.0460101	0.185042	0.674742	0.17843	0.205805	0.795513	0.164115	0.00207004	0.0277856	29410	high	0	0	EPI_ISL_462776	?	2020-03-20	North America	Canada	British Columbia	NAN	North America	Canada	British Columbia	genome	Human	B.1	G	BCCDC Public Health Laboratory	BCCDC Public Health Laboratory	Harrigan et al	https://www.gisaid.org	2020-06-08	2020-03-20	Others	NAN	2020	3	High	?	NAN	-0.000557895	0.000729938	-0.00141862	0.000925181
Canada/BC_26625053/2020	0.0858452	0.0460101	0.185042	0.674742	0.17843	0.205805	0.795513	0.164115	0.00207004	0.0277856	29410	high	0	0	EPI_ISL_463246	?	2020-03-20	North America	Canada	British Columbia	NAN	North America	Canada	British Columbia	genome	Human	B.1	G	BCCDC Public Health Laboratory	BCCDC Public Health Laboratory	Richard Harrigan et al	https://www.gisaid.org	2020-06-10	2020-03-20	Others	NAN	2020	3	High	?	NAN	-0.000557895	0.000729938	-0.00141862	0.000925181
Canada/BC_25384316/2020	0.0858452	0.0460101	0.185042	0.674742	0.17843	0.205805	0.795513	0.164115	0.00207004	0.0277856	29410	high	0	0	EPI_ISL_463222	?	2020-03-20	North America	Canada	British Columbia	NAN	North America	Canada	British Columbia	genome	Human	B.1	G	BCCDC Public Health Laboratory	BCCDC Public Health Laboratory	Richard Harrigan et al	https://www.gisaid.org	2020-06-10	2020-03-20	Others	NAN	2020	3	High	?	NAN	-0.000557895	0.000729938	-0.00141862	0.000925181
Canada/BC_22475116/2020	0.0858452	0.0460101	0.185042	0.674742	0.17843	0.205805	0.795513	0.164115	0.00207004	0.0277856	29410	high	0	0	EPI_ISL_462835	?	2020-03-20	North America	Canada	British Columbia	NAN	North America	Canada	British Columbia	genome	Human	B.1	G	BCCDC Public Health Laboratory	BCCDC Public Health Laboratory	Harrigan et al	https://www.gisaid.org	2020-06-08	2020-03-20	Others	NAN	2020	3	High	?	NAN	-0.000557895	0.000729938	-0.00141862	0.000925181
Canada/BC_22470913/2020	0.0858452	0.0460101	0.185042	0.674742	0.17843	0.205805	0.795513	0.164115	0.00207004	0.0277856	29410	high	0	0	EPI_ISL_462833	?	2020-03-20	North America	Canada	British Columbia	NAN	North America	Canada	British Columbia	genome	Human	B.1	G	BCCDC Public Health Laboratory	BCCDC Public Health Laboratory	Harrigan et al	https://www.gisaid.org	2020-06-08	2020-03-20	Others	NAN	2020	3	High	?	NAN	-0.000557895	0.000729938	-0.00141862	0.000925181
Canada/BC_18547866/2020	0.0858452	0.0460101	0.185042	0.674742	0.17843	0.205805	0.795513	0.164115	0.00207004	0.0277856	29410	high	0	0	EPI_ISL_462759	?	2020-03-20	North America	Canada	British Columbia	NAN	North America	Canada	British Columbia	genome	Human	B.1	G	BCCDC Public Health Laboratory	BCCDC Public Health Laboratory	Harrigan et al	https://www.gisaid.org	2020-06-08	2020-03-20	Others	NAN	2020	3	High	?	NAN	-0.000557895	0.000729938	-0.00141862	0.000925181
Canada/BC_22349316/2020	0.0858452	0.0460101	0.185042	0.674742	0.17843	0.205805	0.795513	0.164115	0.00207004	0.0277856	29410	high	0	0	EPI_ISL_462829	?	2020-03-20	North America	Canada	British Columbia	NAN	North America	Canada	British Columbia	genome	Human	B.1	G	BCCDC Public Health Laboratory	BCCDC Public Health Laboratory	Harrigan et al	https://www.gisaid.org	2020-06-08	2020-03-20	Others	NAN	2020	3	High	?	NAN	-0.000557895	0.000729938	-0.00141862	0.000925181
Canada/BC_02083468/2020	0.0858452	0.0460101	0.185042	0.674742	0.17843	0.205805	0.795513	0.164115	0.00207004	0.0277856	29410	high	0	0	EPI_ISL_466715	?	2020-04-20	North America	Canada	British Columbia	NAN	North America	Canada	British Columbia	genome	Human	B.1	G	BCCDC Public Health Laboratory	BCCDC Public Health Laboratory	Richard Harrigan et al	https://www.gisaid.org	2020-06-11	2020-04-20	Others	NAN	2020	4	High	?	NAN	-0.000557895	0.000729938	-0.00141862	0.000925181
Canada/BC_22230811/2020	0.0858452	0.0460101	0.185042	0.674742	0.17843	0.205805	0.795513	0.164115	0.00207004	0.0277856	29410	high	0	0	EPI_ISL_462827	?	2020-03-20	North America	Canada	British Columbia	NAN	North America	Canada	British Columbia	genome	Human	B.1	G	BCCDC Public Health Laboratory	BCCDC Public Health Laboratory	Harrigan et al	https://www.gisaid.org	2020-06-08	2020-03-20	Others	NAN	2020	3	High	?	NAN	-0.000557895	0.000729938	-0.00141862	0.000925181
Canada/BC_19518330/2020	0.0858452	0.0460101	0.185042	0.674742	0.17843	0.205805	0.795513	0.164115	0.00207004	0.0277856	29410	high	0	0	EPI_ISL_462765	?	2020-03-20	North America	Canada	British Columbia	NAN	North America	Canada	British Columbia	genome	Human	B.1	G	BCCDC Public Health Laboratory	BCCDC Public Health Laboratory	Harrigan et al	https://www.gisaid.org	2020-06-08	2020-03-20	Others	NAN	2020	3	High	?	NAN	-0.000557895	0.000729938	-0.00141862	0.000925181
Canada/BC_02888326/2020	0.0858452	0.0460101	0.185042	0.674742	0.17843	0.205805	0.795513	0.164115	0.00207004	0.0277856	29410	high	0	0	EPI_ISL_466733	?	2020-04-20	North America	Canada	British Columbia	NAN	North America	Canada	British Columbia	genome	Human	B.1	G	BCCDC Public Health Laboratory	BCCDC Public Health Laboratory	Richard Harrigan et al	https://www.gisaid.org	2020-06-11	2020-04-20	Others	NAN	2020	4	High	?	NAN	-0.000557895	0.000729938	-0.00141862	0.000925181
Canada/BC_26384651/2020	0.0858452	0.0460101	0.185042	0.674742	0.17843	0.205805	0.795513	0.164115	0.00207004	0.0277856	29410	high	0	0	EPI_ISL_463232	?	2020-03-20	North America	Canada	British Columbia	NAN	North America	Canada	British Columbia	genome	Human	B.1	G	BCCDC Public Health Laboratory	BCCDC Public Health Laboratory	Richard Harrigan et al	https://www.gisaid.org	2020-06-10	2020-03-20	Others	NAN	2020	3	High	?	NAN	-0.000557895	0.000729938	-0.00141862	0.000925181
Canada/BC_27298990/2020	0.0858452	0.0460101	0.185042	0.674742	0.17843	0.205805	0.795513	0.164115	0.00207004	0.0277856	29410	high	0	0	EPI_ISL_463270	?	2020-03-20	North America	Canada	British Columbia	NAN	North America	Canada	British Columbia	genome	Human	B.1	G	BCCDC Public Health Laboratory	BCCDC Public Health Laboratory	Richard Harrigan et al	https://www.gisaid.org	2020-06-10	2020-03-20	Others	NAN	2020	3	High	?	NAN	-0.000557895	0.000729938	-0.00141862	0.000925181
Canada/BC_26650347/2020	0.0858452	0.0460101	0.185042	0.674742	0.17843	0.205805	0.795513	0.164115	0.00207004	0.0277856	29410	high	0	0	EPI_ISL_463250	?	2020-03-20	North America	Canada	British Columbia	NAN	North America	Canada	British Columbia	genome	Human	B.1	G	BCCDC Public Health Laboratory	BCCDC Public Health Laboratory	Richard Harrigan et al	https://www.gisaid.org	2020-06-10	2020-03-20	Others	NAN	2020	3	High	?	NAN	-0.000557895	0.000729938	-0.00141862	0.000925181
Canada/BC_03917951/2020	0.0858452	0.0460101	0.185042	0.674742	0.17843	0.205805	0.795513	0.164115	0.00207004	0.0277856	29410	high	0	0	EPI_ISL_466757	?	2020-04-20	North America	Canada	British Columbia	NAN	North America	Canada	British Columbia	genome	Human	B.1	G	BCCDC Public Health Laboratory	BCCDC Public Health Laboratory	Richard Harrigan et al	https://www.gisaid.org	2020-06-11	2020-04-20	Others	NAN	2020	4	High	?	NAN	-0.000557895	0.000729938	-0.00141862	0.000925181
Canada/BC_27280641/2020	0.0858452	0.0460101	0.185042	0.674742	0.17843	0.205805	0.795513	0.164115	0.00207004	0.0277856	29410	high	0	0	EPI_ISL_463265	?	2020-03-20	North America	Canada	British Columbia	NAN	North America	Canada	British Columbia	genome	Human	B.1	G	BCCDC Public Health Laboratory	BCCDC Public Health Laboratory	Richard Harrigan et al	https://www.gisaid.org	2020-06-10	2020-03-20	Others	NAN	2020	3	High	?	NAN	-0.000557895	0.000729938	-0.00141862	0.000925181
Canada/BC_27017413/2020	0.0858452	0.0460101	0.185042	0.674742	0.17843	0.205805	0.795513	0.164115	0.00207004	0.0277856	29410	high	0	0	EPI_ISL_463258	?	2020-03-20	North America	Canada	British Columbia	NAN	North America	Canada	British Columbia	genome	Human	B.1	G	BCCDC Public Health Laboratory	BCCDC Public Health Laboratory	Richard Harrigan et al	https://www.gisaid.org	2020-06-10	2020-03-20	Others	NAN	2020	3	High	?	NAN	-0.000557895	0.000729938	-0.00141862	0.000925181
Canada/BC_26646523/2020	0.0858452	0.0460101	0.185042	0.674742	0.17843	0.205805	0.795513	0.164115	0.00207004	0.0277856	29410	high	0	0	EPI_ISL_463248	?	2020-03-20	North America	Canada	British Columbia	NAN	North America	Canada	British Columbia	genome	Human	B.1	G	BCCDC Public Health Laboratory	BCCDC Public Health Laboratory	Richard Harrigan et al	https://www.gisaid.org	2020-06-10	2020-03-20	Others	NAN	2020	3	High	?	NAN	-0.000557895	0.000729938	-0.00141862	0.000925181
Canada/BC_27280776/2020	0.0858452	0.0460101	0.185042	0.674742	0.17843	0.205805	0.795513	0.164115	0.00207004	0.0277856	29410	high	0	0	EPI_ISL_463266	?	2020-03-20	North America	Canada	British Columbia	NAN	North America	Canada	British Columbia	genome	Human	B.1	G	BCCDC Public Health Laboratory	BCCDC Public Health Laboratory	Richard Harrigan et al	https://www.gisaid.org	2020-06-10	2020-03-20	Others	NAN	2020	3	High	?	NAN	-0.000557895	0.000729938	-0.00141862	0.000925181
Canada/BC_27283916/2020	0.0858452	0.0460101	0.185042	0.674742	0.17843	0.205805	0.795513	0.164115	0.00207004	0.0277856	29410	high	0	0	EPI_ISL_463267	?	2020-03-20	North America	Canada	British Columbia	NAN	North America	Canada	British Columbia	genome	Human	B.1	G	BCCDC Public Health Laboratory	BCCDC Public Health Laboratory	Richard Harrigan et al	https://www.gisaid.org	2020-06-10	2020-03-20	Others	NAN	2020	3	High	?	NAN	-0.000557895	0.000729938	-0.00141862	0.000925181
USA/WA-UW-2137/2020	0.0858452	0.0460101	0.185042	0.674742	0.17843	0.205805	0.795513	0.164115	0.00207004	0.0277856	29410	high	0	0	EPI_ISL_426094	?	2020-03-24	North America	USA	Washington	NAN	North America	USA	Washington	genome	Human	B.1	G	UW Virology Lab	UW Virology Lab	Pavitra Roychoudhury et al	https://www.gisaid.org	2020-04-14	2020-03-24	Others	MT345815	2020	3	High	?	NAN	-0.000557895	0.000729938	-0.00141862	0.000925181
Canada/BC_26654155/2020	0.0858452	0.0460101	0.185042	0.674742	0.17843	0.205805	0.795513	0.164115	0.00207004	0.0277856	29410	high	0	0	EPI_ISL_463251	?	2020-03-20	North America	Canada	British Columbia	NAN	North America	Canada	British Columbia	genome	Human	B.1	G	BCCDC Public Health Laboratory	BCCDC Public Health Laboratory	Richard Harrigan et al	https://www.gisaid.org	2020-06-10	2020-03-20	Others	NAN	2020	3	High	?	NAN	-0.000557895	0.000729938	-0.00141862	0.000925181
Canada/BC_22070527/2020	0.0858452	0.0460101	0.185042	0.674742	0.17843	0.205805	0.795513	0.164115	0.00207004	0.0277856	29410	high	0	0	EPI_ISL_462824	?	2020-03-20	North America	Canada	British Columbia	NAN	North America	Canada	British Columbia	genome	Human	B.1	G	BCCDC Public Health Laboratory	BCCDC Public Health Laboratory	Harrigan et al	https://www.gisaid.org	2020-06-08	2020-03-20	Others	NAN	2020	3	High	?	NAN	-0.000557895	0.000729938	-0.00141862	0.000925181
Canada/BC_03998412/2020	0.0858452	0.0460101	0.185042	0.674742	0.17843	0.205805	0.795513	0.164115	0.00207004	0.0277856	29410	high	0	0	EPI_ISL_477091	?	2020-04-20	North America	Canada	British Columbia	NAN	North America	Canada	British Columbia	genome	Human	B.1	G	BCCDC Public Health Laboratory	BCCDC Public Health Laboratory	Richard Harrigan et al	https://www.gisaid.org	2020-06-28	2020-04-20	Others	NAN	2020	4	High	?	NAN	-0.000557895	0.000729938	-0.00141862	0.000925181
Canada/BC_26656159/2020	0.0858452	0.0460101	0.185042	0.674742	0.17843	0.205805	0.795513	0.164115	0.00207004	0.0277856	29410	high	0	0	EPI_ISL_463252	?	2020-03-20	North America	Canada	British Columbia	NAN	North America	Canada	British Columbia	genome	Human	B.1	G	BCCDC Public Health Laboratory	BCCDC Public Health Laboratory	Richard Harrigan et al	https://www.gisaid.org	2020-06-10	2020-03-20	Others	NAN	2020	3	High	?	NAN	-0.000557895	0.000729938	-0.00141862	0.000925181
Canada/BC_09329927/2020	0.0858452	0.0460101	0.185042	0.674742	0.17843	0.205805	0.795513	0.164115	0.00207004	0.0277856	29410	high	0	0	EPI_ISL_467305	?	2020-04-20	North America	Canada	British Columbia	NAN	North America	Canada	British Columbia	genome	Human	B.1	G	BCCDC Public Health Laboratory	BCCDC Public Health Laboratory	Richard Harrigan et al	https://www.gisaid.org	2020-06-12	2020-04-20	Others	NAN	2020	4	High	?	NAN	-0.000557895	0.000729938	-0.00141862	0.000925181
Canada/BC_04286257/2020	0.0858452	0.0460101	0.185042	0.674742	0.17843	0.205805	0.795513	0.164115	0.00207004	0.0277856	29410	high	0	0	EPI_ISL_466765	?	2020-04-20	North America	Canada	British Columbia	NAN	North America	Canada	British Columbia	genome	Human	B.1	G	BCCDC Public Health Laboratory	BCCDC Public Health Laboratory	Richard Harrigan et al	https://www.gisaid.org	2020-06-11	2020-04-20	Others	NAN	2020	4	High	?	NAN	-0.000557895	0.000729938	-0.00141862	0.000925181
Canada/BC_02185653/2020	0.0858452	0.0460101	0.185042	0.674742	0.17843	0.205805	0.795513	0.164115	0.00207004	0.0277856	29410	high	0	0	EPI_ISL_466719	?	2020-04-20	North America	Canada	British Columbia	NAN	North America	Canada	British Columbia	genome	Human	B.1	G	BCCDC Public Health Laboratory	BCCDC Public Health Laboratory	Richard Harrigan et al	https://www.gisaid.org	2020-06-11	2020-04-20	Others	NAN	2020	4	High	?	NAN	-0.000557895	0.000729938	-0.00141862	0.000925181
Canada/BC_22037912/2020	0.0858452	0.0460101	0.185042	0.674742	0.17843	0.205805	0.795513	0.164115	0.00207004	0.0277856	29410	high	0	0	EPI_ISL_462822	?	2020-03-20	North America	Canada	British Columbia	NAN	North America	Canada	British Columbia	genome	Human	B.1	G	BCCDC Public Health Laboratory	BCCDC Public Health Laboratory	Harrigan et al	https://www.gisaid.org	2020-06-08	2020-03-20	Others	NAN	2020	3	High	?	NAN	-0.000557895	0.000729938	-0.00141862	0.000925181
Canada/BC_26591461/2020	0.0858452	0.0460101	0.185042	0.674742	0.17843	0.205805	0.795513	0.164115	0.00207004	0.0277856	29410	high	0	0	EPI_ISL_463241	?	2020-03-20	North America	Canada	British Columbia	NAN	North America	Canada	British Columbia	genome	Human	B.1	G	BCCDC Public Health Laboratory	BCCDC Public Health Laboratory	Richard Harrigan et al	https://www.gisaid.org	2020-06-10	2020-03-20	Others	NAN	2020	3	High	?	NAN	-0.000557895	0.000729938	-0.00141862	0.000925181
Canada/BC_26659043/2020	0.0858452	0.0460101	0.185042	0.674742	0.17843	0.205805	0.795513	0.164115	0.00207004	0.0277856	29410	high	0	0	EPI_ISL_463253	?	2020-03-20	North America	Canada	British Columbia	NAN	North America	Canada	British Columbia	genome	Human	B.1	G	BCCDC Public Health Laboratory	BCCDC Public Health Laboratory	Richard Harrigan et al	https://www.gisaid.org	2020-06-10	2020-03-20	Others	NAN	2020	3	High	?	NAN	-0.000557895	0.000729938	-0.00141862	0.000925181
Canada/BC_22451513/2020	0.0858452	0.0460101	0.185042	0.674742	0.17843	0.205805	0.795513	0.164115	0.00207004	0.0277856	29410	high	0	0	EPI_ISL_462831	?	2020-03-20	North America	Canada	British Columbia	NAN	North America	Canada	British Columbia	genome	Human	B.1	G	BCCDC Public Health Laboratory	BCCDC Public Health Laboratory	Harrigan et al	https://www.gisaid.org	2020-06-08	2020-03-20	Others	NAN	2020	3	High	?	NAN	-0.000557895	0.000729938	-0.00141862	0.000925181
Canada/BC_23108423/2020	0.0858452	0.0460101	0.185042	0.674742	0.17843	0.205805	0.795513	0.164115	0.00207004	0.0277856	29410	high	0	0	EPI_ISL_462843	?	2020-03-20	North America	Canada	British Columbia	NAN	North America	Canada	British Columbia	genome	Human	B.1	G	BCCDC Public Health Laboratory	BCCDC Public Health Laboratory	Harrigan et al	https://www.gisaid.org	2020-06-08	2020-03-20	Others	NAN	2020	3	High	?	NAN	-0.000557895	0.000729938	-0.00141862	0.000925181
Canada/BC_26509737/2020	0.0858452	0.0460101	0.185042	0.674742	0.17843	0.205805	0.795513	0.164115	0.00207004	0.0277856	29410	high	0	0	EPI_ISL_463235	?	2020-03-20	North America	Canada	British Columbia	NAN	North America	Canada	British Columbia	genome	Human	B.1	G	BCCDC Public Health Laboratory	BCCDC Public Health Laboratory	Richard Harrigan et al	https://www.gisaid.org	2020-06-10	2020-03-20	Others	NAN	2020	3	High	?	NAN	-0.000557895	0.000729938	-0.00141862	0.000925181
Canada/BC_27304064/2020	0.0858452	0.0460101	0.185042	0.674742	0.17843	0.205805	0.795513	0.164115	0.00207004	0.0277856	29410	high	0	0	EPI_ISL_463274	?	2020-03-20	North America	Canada	British Columbia	NAN	North America	Canada	British Columbia	genome	Human	B.1	G	BCCDC Public Health Laboratory	BCCDC Public Health Laboratory	Richard Harrigan et al	https://www.gisaid.org	2020-06-10	2020-03-20	Others	NAN	2020	3	High	?	NAN	-0.000557895	0.000729938	-0.00141862	0.000925181
Canada/BC_26624482/2020	0.0858452	0.0460101	0.185042	0.674742	0.17843	0.205805	0.795513	0.164115	0.00207004	0.0277856	29410	high	0	0	EPI_ISL_463245	?	2020-03-20	North America	Canada	British Columbia	NAN	North America	Canada	British Columbia	genome	Human	B.1	G	BCCDC Public Health Laboratory	BCCDC Public Health Laboratory	Richard Harrigan et al	https://www.gisaid.org	2020-06-10	2020-03-20	Others	NAN	2020	3	High	?	NAN	-0.000557895	0.000729938	-0.00141862	0.000925181
Canada/BC_01218976/2020	0.0858452	0.0460101	0.185042	0.674742	0.17843	0.205805	0.795513	0.164115	0.00207004	0.0277856	29410	high	0	0	EPI_ISL_466704	?	2020-04-20	North America	Canada	British Columbia	NAN	North America	Canada	British Columbia	genome	Human	B.1	G	BCCDC Public Health Laboratory	BCCDC Public Health Laboratory	Richard Harrigan et al	https://www.gisaid.org	2020-06-11	2020-04-20	Others	NAN	2020	4	High	?	NAN	-0.000557895	0.000729938	-0.00141862	0.000925181
Canada/BC_27304554/2020	0.0858452	0.0460101	0.185042	0.674742	0.17843	0.205805	0.795513	0.164115	0.00207004	0.0277856	29410	high	0	0	EPI_ISL_463275	?	2020-03-20	North America	Canada	British Columbia	NAN	North America	Canada	British Columbia	genome	Human	B.1	G	BCCDC Public Health Laboratory	BCCDC Public Health Laboratory	Richard Harrigan et al	https://www.gisaid.org	2020-06-10	2020-03-20	Others	NAN	2020	3	High	?	NAN	-0.000557895	0.000729938	-0.00141862	0.000925181
Canada/BC_11637543/2020	0.0858452	0.0460101	0.185042	0.674742	0.17843	0.205805	0.795513	0.164115	0.00207004	0.0277856	29410	high	0	0	EPI_ISL_467324	?	2020-04-20	North America	Canada	British Columbia	NAN	North America	Canada	British Columbia	genome	Human	B.1	G	BCCDC Public Health Laboratory	BCCDC Public Health Laboratory	Richard Harrigan et al	https://www.gisaid.org	2020-06-12	2020-04-20	Others	NAN	2020	4	High	?	NAN	-0.000557895	0.000729938	-0.00141862	0.000925181
Canada/BC_26611727/2020	0.0858452	0.0460101	0.185042	0.674742	0.17843	0.205805	0.795513	0.164115	0.00207004	0.0277856	29410	high	0	0	EPI_ISL_463244	?	2020-03-20	North America	Canada	British Columbia	NAN	North America	Canada	British Columbia	genome	Human	B.1	G	BCCDC Public Health Laboratory	BCCDC Public Health Laboratory	Richard Harrigan et al	https://www.gisaid.org	2020-06-10	2020-03-20	Others	NAN	2020	3	High	?	NAN	-0.000557895	0.000729938	-0.00141862	0.000925181
Canada/BC_26584470/2020	0.0858452	0.0460101	0.185042	0.674742	0.17843	0.205805	0.795513	0.164115	0.00207004	0.0277856	29410	high	0	0	EPI_ISL_463237	?	2020-03-20	North America	Canada	British Columbia	NAN	North America	Canada	British Columbia	genome	Human	B.1	G	BCCDC Public Health Laboratory	BCCDC Public Health Laboratory	Richard Harrigan et al	https://www.gisaid.org	2020-06-10	2020-03-20	Others	NAN	2020	3	High	?	NAN	-0.000557895	0.000729938	-0.00141862	0.000925181
USA/OR-PROV-030/2020	0.0858452	0.0460101	0.185042	0.674742	0.17843	0.205805	0.795513	0.164115	0.00207004	0.0277856	29410	high	0	0	EPI_ISL_482313	?	2020-03-23	North America	USA	Oregon	NAN	North America	USA	Oregon	genome	Human	B.1	G	Providence St. Joseph Health Molecular Genomics Laboratory	Providence St. Joseph Health Molecular Genomics Laboratory	Alexa K Dowdell et al	https://www.gisaid.org	2020-07-03	2020-03-23	Others	NAN	2020	3	High	?	NAN	-0.000557895	0.000729938	-0.00141862	0.000925181
USA/OR-PROV-032/2020	0.0858452	0.0460101	0.185042	0.674742	0.17843	0.205805	0.795513	0.164115	0.00207004	0.0277856	29410	high	0	0	EPI_ISL_482315	?	2020-03-25	North America	USA	Oregon	NAN	North America	USA	Oregon	genome	Human	B.1	G	Providence St. Joseph Health Molecular Genomics Laboratory	Providence St. Joseph Health Molecular Genomics Laboratory	Alexa K Dowdell et al	https://www.gisaid.org	2020-07-03	2020-03-25	Others	NAN	2020	3	High	?	NAN	-0.000557895	0.000729938	-0.00141862	0.000925181
USA/OR-PROV-046/2020	0.0858452	0.0460101	0.185042	0.674742	0.17843	0.205805	0.795513	0.164115	0.00207004	0.0277856	29410	high	0	0	EPI_ISL_482328	?	2020-03-23	North America	USA	Oregon	NAN	North America	USA	Oregon	genome	Human	B.1	G	Providence St. Joseph Health Molecular Genomics Laboratory	Providence St. Joseph Health Molecular Genomics Laboratory	Alexa K Dowdell et al	https://www.gisaid.org	2020-07-03	2020-03-23	Others	NAN	2020	3	High	?	NAN	-0.000557895	0.000729938	-0.00141862	0.000925181
Canada/BC_27305318/2020	0.0858452	0.0460101	0.185042	0.674742	0.17843	0.205805	0.795513	0.164115	0.00207004	0.0277856	29410	high	0	0	EPI_ISL_463276	?	2020-03-20	North America	Canada	British Columbia	NAN	North America	Canada	British Columbia	genome	Human	B.1	G	BCCDC Public Health Laboratory	BCCDC Public Health Laboratory	Richard Harrigan et al	https://www.gisaid.org	2020-06-10	2020-03-20	Others	NAN	2020	3	High	?	NAN	-0.000557895	0.000729938	-0.00141862	0.000925181
Canada/MB_76/2020	0.0858452	0.0460101	0.185042	0.674742	0.17843	0.205805	0.795513	0.164115	0.00207004	0.0277856	29410	high	0	0	EPI_ISL_482481	?	2020-03-16	North America	Canada	Manitoba	NAN	North America	Canada	Manitoba	genome	Human	B.1	G	Cadham Provincial Laboratory	National Microbiology Laboratory	Anna Majer et al	https://www.gisaid.org	2020-07-03	2020-03-16	Others	NAN	2020	3	High	?	NAN	-0.000557895	0.000729938	-0.00141862	0.000925181
Canada/BC_23064916/2020	0.0858452	0.0460101	0.185042	0.674742	0.17843	0.205805	0.795513	0.164115	0.00207004	0.0277856	29410	high	0	0	EPI_ISL_462840	?	2020-03-20	North America	Canada	British Columbia	NAN	North America	Canada	British Columbia	genome	Human	B.1	G	BCCDC Public Health Laboratory	BCCDC Public Health Laboratory	Harrigan et al	https://www.gisaid.org	2020-06-08	2020-03-20	Others	NAN	2020	3	High	?	NAN	-0.000557895	0.000729938	-0.00141862	0.000925181
Canada/BC_26605771/2020	0.0858452	0.0460101	0.185042	0.674742	0.17843	0.205805	0.795513	0.164115	0.00207004	0.0277856	29410	high	0	0	EPI_ISL_463243	?	2020-03-20	North America	Canada	British Columbia	NAN	North America	Canada	British Columbia	genome	Human	B.1	G	BCCDC Public Health Laboratory	BCCDC Public Health Laboratory	Richard Harrigan et al	https://www.gisaid.org	2020-06-10	2020-03-20	Others	NAN	2020	3	High	?	NAN	-0.000557895	0.000729938	-0.00141862	0.000925181
Canada/MB_75/2020	0.0858452	0.0460101	0.185042	0.674742	0.17843	0.205805	0.795513	0.164115	0.00207004	0.0277856	29410	high	0	0	EPI_ISL_482480	?	2020-03-23	North America	Canada	Manitoba	NAN	North America	Canada	Manitoba	genome	Human	B.1	G	Cadham Provincial Laboratory	National Microbiology Laboratory	Anna Majer et al	https://www.gisaid.org	2020-07-03	2020-03-23	Others	NAN	2020	3	High	?	NAN	-0.000557895	0.000729938	-0.00141862	0.000925181
Canada/BC_19703911/2020	0.0858452	0.0460101	0.185042	0.674742	0.17843	0.205805	0.795513	0.164115	0.00207004	0.0277856	29410	high	0	0	EPI_ISL_462767	?	2020-03-20	North America	Canada	British Columbia	NAN	North America	Canada	British Columbia	genome	Human	B.1	G	BCCDC Public Health Laboratory	BCCDC Public Health Laboratory	Harrigan et al	https://www.gisaid.org	2020-06-08	2020-03-20	Others	NAN	2020	3	High	?	NAN	-0.000557895	0.000729938	-0.00141862	0.000925181
Canada/BC_21927217/2020	0.0858452	0.0460101	0.185042	0.674742	0.17843	0.205805	0.795513	0.164115	0.00207004	0.0277856	29410	high	0	0	EPI_ISL_462819	?	2020-03-20	North America	Canada	British Columbia	NAN	North America	Canada	British Columbia	genome	Human	B.1	G	BCCDC Public Health Laboratory	BCCDC Public Health Laboratory	Harrigan et al	https://www.gisaid.org	2020-06-08	2020-03-20	Others	NAN	2020	3	High	?	NAN	-0.000557895	0.000729938	-0.00141862	0.000925181
Canada/BC_20639310/2020	0.0858452	0.0460101	0.185042	0.674742	0.17843	0.205805	0.795513	0.164115	0.00207004	0.0277856	29410	high	0	0	EPI_ISL_462777	?	2020-03-20	North America	Canada	British Columbia	NAN	North America	Canada	British Columbia	genome	Human	B.1	G	BCCDC Public Health Laboratory	BCCDC Public Health Laboratory	Harrigan et al	https://www.gisaid.org	2020-06-08	2020-03-20	Others	NAN	2020	3	High	?	NAN	-0.000557895	0.000729938	-0.00141862	0.000925181
Canada/BC_20722019/2020	0.0858452	0.0460101	0.185042	0.674742	0.17843	0.205805	0.795513	0.164115	0.00207004	0.0277856	29410	high	0	0	EPI_ISL_462779	?	2020-03-20	North America	Canada	British Columbia	NAN	North America	Canada	British Columbia	genome	Human	B.1	G	BCCDC Public Health Laboratory	BCCDC Public Health Laboratory	Harrigan et al	https://www.gisaid.org	2020-06-08	2020-03-20	Others	NAN	2020	3	High	?	NAN	-0.000557895	0.000729938	-0.00141862	0.000925181
Canada/BC_21466919/2020	0.0858452	0.0460101	0.185042	0.674742	0.17843	0.205805	0.795513	0.164115	0.00207004	0.0277856	29410	high	0	0	EPI_ISL_462816	?	2020-03-20	North America	Canada	British Columbia	NAN	North America	Canada	British Columbia	genome	Human	B.1	G	BCCDC Public Health Laboratory	BCCDC Public Health Laboratory	Harrigan et al	https://www.gisaid.org	2020-06-08	2020-03-20	Others	NAN	2020	3	High	?	NAN	-0.000557895	0.000729938	-0.00141862	0.000925181
Canada/BC_02045287/2020	0.0858452	0.0460101	0.185042	0.674742	0.17843	0.205805	0.795513	0.164115	0.00207004	0.0277856	29410	high	0	0	EPI_ISL_466712	?	2020-04-20	North America	Canada	British Columbia	NAN	North America	Canada	British Columbia	genome	Human	B.1	G	BCCDC Public Health Laboratory	BCCDC Public Health Laboratory	Richard Harrigan et al	https://www.gisaid.org	2020-06-11	2020-04-20	Others	NAN	2020	4	High	?	NAN	-0.000557895	0.000729938	-0.00141862	0.000925181
Canada/BC_25515215/2020	0.0858452	0.0460101	0.185042	0.674742	0.17843	0.205805	0.795513	0.164115	0.00207004	0.0277856	29410	high	0	0	EPI_ISL_463225	?	2020-03-20	North America	Canada	British Columbia	NAN	North America	Canada	British Columbia	genome	Human	B.1	G	BCCDC Public Health Laboratory	BCCDC Public Health Laboratory	Richard Harrigan et al	https://www.gisaid.org	2020-06-10	2020-03-20	Others	NAN	2020	3	High	?	NAN	-0.000557895	0.000729938	-0.00141862	0.000925181
Canada/BC_24235415/2020	0.0858452	0.0460101	0.185042	0.674742	0.17843	0.205805	0.795513	0.164115	0.00207004	0.0277856	29410	high	0	0	EPI_ISL_463203	?	2020-03-20	North America	Canada	British Columbia	NAN	North America	Canada	British Columbia	genome	Human	B.1	G	BCCDC Public Health Laboratory	BCCDC Public Health Laboratory	Richard Harrigan et al	https://www.gisaid.org	2020-06-10	2020-03-20	Others	NAN	2020	3	High	?	NAN	-0.000557895	0.000729938	-0.00141862	0.000925181
Canada/BC_21385821/2020	0.0858452	0.0460101	0.185042	0.674742	0.17843	0.205805	0.795513	0.164115	0.00207004	0.0277856	29410	high	0	0	EPI_ISL_462810	?	2020-03-20	North America	Canada	British Columbia	NAN	North America	Canada	British Columbia	genome	Human	B.1	G	BCCDC Public Health Laboratory	BCCDC Public Health Laboratory	Harrigan et al	https://www.gisaid.org	2020-06-08	2020-03-20	Others	NAN	2020	3	High	?	NAN	-0.000557895	0.000729938	-0.00141862	0.000925181
Canada/BC_19785113/2020	0.0858452	0.0460101	0.185042	0.674742	0.17843	0.205805	0.795513	0.164115	0.00207004	0.0277856	29410	high	0	0	EPI_ISL_462769	?	2020-03-20	North America	Canada	British Columbia	NAN	North America	Canada	British Columbia	genome	Human	B.1	G	BCCDC Public Health Laboratory	BCCDC Public Health Laboratory	Harrigan et al	https://www.gisaid.org	2020-06-08	2020-03-20	Others	NAN	2020	3	High	?	NAN	-0.000557895	0.000729938	-0.00141862	0.000925181
Canada/BC_12793935/2020	0.0858452	0.0460101	0.185042	0.674742	0.17843	0.205805	0.795513	0.164115	0.00207004	0.0277856	29410	high	0	0	EPI_ISL_467338	?	2020-04-20	North America	Canada	British Columbia	NAN	North America	Canada	British Columbia	genome	Human	B.1	G	BCCDC Public Health Laboratory	BCCDC Public Health Laboratory	Richard Harrigan et al	https://www.gisaid.org	2020-06-12	2020-04-20	Others	NAN	2020	4	High	?	NAN	-0.000557895	0.000729938	-0.00141862	0.000925181
Canada/BC_9345042/2020	0.0858452	0.0460101	0.185042	0.674742	0.17843	0.205805	0.795513	0.164115	0.00207004	0.0277856	29410	high	0	0	EPI_ISL_418856	?	2020-03-13	North America	Canada	British Columbia	NAN	North America	Canada	British Columbia	genome	Human	B.1	G	BCCDC Public Health Laboratory	BCCDC Public Health Laboratory	Harrigan et al	https://www.gisaid.org	2020-03-31	2020-03-13	Others	NAN	2020	3	High	34	NAN	-0.000557895	0.000729938	-0.00141862	0.000925181
Canada/BC_00809458/2020	0.0858452	0.0460101	0.185042	0.674742	0.17843	0.205805	0.795513	0.164115	0.00207004	0.0277856	29410	high	0	0	EPI_ISL_466702	?	2020-04-20	North America	Canada	British Columbia	NAN	North America	Canada	British Columbia	genome	Human	B.1	G	BCCDC Public Health Laboratory	BCCDC Public Health Laboratory	Richard Harrigan et al	https://www.gisaid.org	2020-06-11	2020-04-20	Others	NAN	2020	4	High	?	NAN	-0.000557895	0.000729938	-0.00141862	0.000925181
Canada/BC_24192775/2020	0.0858452	0.0460101	0.185042	0.674742	0.17843	0.205805	0.795513	0.164115	0.00207004	0.0277856	29410	high	0	0	EPI_ISL_463196	?	2020-03-20	North America	Canada	British Columbia	NAN	North America	Canada	British Columbia	genome	Human	B.1	G	BCCDC Public Health Laboratory	BCCDC Public Health Laboratory	Richard Harrigan et al	https://www.gisaid.org	2020-06-10	2020-03-20	Others	NAN	2020	3	High	?	NAN	-0.000557895	0.000729938	-0.00141862	0.000925181
Canada/BC_21317517/2020	0.0858452	0.0460101	0.185042	0.674742	0.17843	0.205805	0.795513	0.164115	0.00207004	0.0277856	29410	high	0	0	EPI_ISL_462805	?	2020-03-20	North America	Canada	British Columbia	NAN	North America	Canada	British Columbia	genome	Human	B.1	G	BCCDC Public Health Laboratory	BCCDC Public Health Laboratory	Harrigan et al	https://www.gisaid.org	2020-06-08	2020-03-20	Others	NAN	2020	3	High	?	NAN	-0.000557895	0.000729938	-0.00141862	0.000925181
Canada/BC_20332712/2020	0.0858452	0.0460101	0.185042	0.674742	0.17843	0.205805	0.795513	0.164115	0.00207004	0.0277856	29410	high	0	0	EPI_ISL_462771	?	2020-03-20	North America	Canada	British Columbia	NAN	North America	Canada	British Columbia	genome	Human	B.1	G	BCCDC Public Health Laboratory	BCCDC Public Health Laboratory	Harrigan et al	https://www.gisaid.org	2020-06-08	2020-03-20	Others	NAN	2020	3	High	?	NAN	-0.000557895	0.000729938	-0.00141862	0.000925181
Canada/BC_20363111/2020	0.0858452	0.0460101	0.185042	0.674742	0.17843	0.205805	0.795513	0.164115	0.00207004	0.0277856	29410	high	0	0	EPI_ISL_462772	?	2020-03-20	North America	Canada	British Columbia	NAN	North America	Canada	British Columbia	genome	Human	B.1	G	BCCDC Public Health Laboratory	BCCDC Public Health Laboratory	Harrigan et al	https://www.gisaid.org	2020-06-08	2020-03-20	Others	NAN	2020	3	High	?	NAN	-0.000557895	0.000729938	-0.00141862	0.000925181
Canada/BC_10420892/2020	0.0858452	0.0460101	0.185042	0.674742	0.17843	0.205805	0.795513	0.164115	0.00207004	0.0277856	29410	high	0	0	EPI_ISL_477080	?	2020-03-20	North America	Canada	British Columbia	NAN	North America	Canada	British Columbia	genome	Human	B.1	G	BCCDC Public Health Laboratory	BCCDC Public Health Laboratory	Richard Harrigan et al	https://www.gisaid.org	2020-06-28	2020-03-20	Others	NAN	2020	3	High	?	NAN	-0.000557895	0.000729938	-0.00141862	0.000925181
Canada/BC_20855313/2020	0.0858452	0.0460101	0.185042	0.674742	0.17843	0.205805	0.795513	0.164115	0.00207004	0.0277856	29410	high	0	0	EPI_ISL_462783	?	2020-03-20	North America	Canada	British Columbia	NAN	North America	Canada	British Columbia	genome	Human	B.1	G	BCCDC Public Health Laboratory	BCCDC Public Health Laboratory	Harrigan et al	https://www.gisaid.org	2020-06-08	2020-03-20	Others	NAN	2020	3	High	?	NAN	-0.000557895	0.000729938	-0.00141862	0.000925181
Canada/BC_00713032/2020	0.0858452	0.0460101	0.185042	0.674742	0.17843	0.205805	0.795513	0.164115	0.00207004	0.0277856	29410	high	0	0	EPI_ISL_466700	?	2020-04-20	North America	Canada	British Columbia	NAN	North America	Canada	British Columbia	genome	Human	B.1	G	BCCDC Public Health Laboratory	BCCDC Public Health Laboratory	Richard Harrigan et al	https://www.gisaid.org	2020-06-11	2020-04-20	Others	NAN	2020	4	High	?	NAN	-0.000557895	0.000729938	-0.00141862	0.000925181
Canada/BC_20730616/2020	0.0858452	0.0460101	0.185042	0.674742	0.17843	0.205805	0.795513	0.164115	0.00207004	0.0277856	29410	high	0	0	EPI_ISL_462780	?	2020-03-20	North America	Canada	British Columbia	NAN	North America	Canada	British Columbia	genome	Human	B.1	G	BCCDC Public Health Laboratory	BCCDC Public Health Laboratory	Harrigan et al	https://www.gisaid.org	2020-06-08	2020-03-20	Others	NAN	2020	3	High	?	NAN	-0.000557895	0.000729938	-0.00141862	0.000925181
Canada/BC_26585549/2020	0.0858452	0.0460101	0.185042	0.674742	0.17843	0.205805	0.795513	0.164115	0.00207004	0.0277856	29410	high	0	0	EPI_ISL_463238	?	2020-03-20	North America	Canada	British Columbia	NAN	North America	Canada	British Columbia	genome	Human	B.1	G	BCCDC Public Health Laboratory	BCCDC Public Health Laboratory	Richard Harrigan et al	https://www.gisaid.org	2020-06-10	2020-03-20	Others	NAN	2020	3	High	?	NAN	-0.000557895	0.000729938	-0.00141862	0.000925181
Scotland/EDB5862/2020	0.0860758	0.0456217	0.184263	0.675654	0.178859	0.205152	0.795771	0.165554	0.00207004	0.0277856	29410	high	0	0	EPI_ISL_487775	?	2020-04-28	Europe	United Kingdom	Scotland	NAN	Europe	United Kingdom	Scotland	genome	Human	B.1	G	Virology Department, Royal Infirmary of Edinburgh, NHS Lothian / School of Biological Sciences, University of Edinburgh	Wellcome Sanger Institute for the COVID-19 Genomics UK Consortium	McHugh M et al	https://www.gisaid.org	2020-07-14	2020-04-28	Others	NAN	2020	4	High	?	NAN	-0.000128115	0.00214142	-0.00174889	0.00092542
England/CAMB-7BFD6/2020	0.0860847	0.0462225	0.184903	0.674731	0.179046	0.205152	0.795513	0.164115	0.00207004	0.0277856	29410	high	5	0.00017001	EPI_ISL_433976	?	2020-04-13	Europe	United Kingdom	England	NAN	Europe	United Kingdom	England	genome	Human	B.1.5.3	G	Department of Pathology, University of Cambridge	COVID-19 Genomics UK (COG-UK) Consortium	Luke W Meredith et al	https://www.gisaid.org	2020-04-29	2020-04-13	Others	NAN	2020	4	High	?	NAN	-0.000336924	0.000707265	-0.0017879	0.000925708
USA/VA-DCLS-1103/2020	0.0855174	0.0458361	0.183986	0.675569	0.178848	0.206459	0.795513	0.165685	0.00207004	0.0277856		high	0	0	EPI_ISL_529910	?	2020-06-21	North America	USA	Virginia		North America	USA	Virginia	genome	Human	B.1	G	Virginia Division of Consolidated Laboratory Services	Virginia Division of Consolidated Laboratory Services	Virginia DCLS et al	https://www.gisaid.org	2020-09-10	2020-06-21	Others		2020	6	High	?	?	0.000406757	0.00221686	-0.00107709	0.000927173
USA/VA-DCLS-1228/2020	0.0855174	0.0458361	0.183986	0.675569	0.178848	0.206459	0.795513	0.165685	0.00207004	0.0277856		high	0	0	EPI_ISL_528650	?	2020-07-29	North America	USA	Virginia		North America	USA	Virginia	genome	Human	B.1	G	Virginia DCLS	Virginia DCLS	Virginia DCLS et al	https://www.gisaid.org	2020-09-08	2020-07-29	Others		2020	7	High	?	?	0.000406757	0.00221686	-0.00107709	0.000927173
USA/VA-DCLS-1102/2020	0.0855174	0.0458361	0.183986	0.675569	0.178848	0.206459	0.795513	0.165685	0.00207004	0.0277856		high	0	0	EPI_ISL_529909	?	2020-06-21	North America	USA	Virginia		North America	USA	Virginia	genome	Human	B.1	G	Virginia Division of Consolidated Laboratory Services	Virginia Division of Consolidated Laboratory Services	Virginia DCLS et al	https://www.gisaid.org	2020-09-10	2020-06-21	Others		2020	6	High	?	?	0.000406757	0.00221686	-0.00107709	0.000927173
England/QEUH-964BA6/2020	0.0855174	0.0458361	0.183986	0.675569	0.178848	0.206459	0.795513	0.165685	0.00207004	0.0277856		high	0	0	EPI_ISL_531209	?	2020-08-11	Europe	United Kingdom	England		Europe	United Kingdom	England	genome	Human	B.1	G	Lighthouse Lab in Glasgow	Wellcome Sanger Institute for the COVID-19 Genomics UK Consortium	Harper VanSteenhouse et al	https://www.gisaid.org	2020-09-11	2020-08-11	Others		2020	8	High	?	?	0.000406757	0.00221686	-0.00107709	0.000927173
USA/WA-S2723/2020	0.0855174	0.0458361	0.183986	0.675569	0.178848	0.206459	0.795513	0.165685	0.00207004	0.0277856		high	0	0	EPI_ISL_525713	?	2020-07-03	North America	USA	Washington	King County	North America	USA	Washington	genome	Human	B.1	G	Seattle Flu Study	Seattle Flu Study	Deborah A. Nickerson et al	https://www.gisaid.org	2020-09-01	2020-07-03	Others		2020	7	High	?	?	0.000406757	0.00221686	-0.00107709	0.000927173
USA/CA-ALSR-1116-SAN/2020	0.0855174	0.0458361	0.183986	0.675569	0.178848	0.206459	0.795513	0.165685	0.00207004	0.0277856	29410	high	0	0	EPI_ISL_483539	?	2020-06-18	North America	USA	California	San Diego	North America	USA	California	genome	Human	B.1	G	San Diego County Public Health Laboratory	Andersen lab at Scripps Research	SEARCH Alliance San Diego with Tracy Basler et al	https://www.gisaid.org	2020-07-07	2020-06-18	Others	NAN	2020	6	High	?	NAN	0.000406757	0.00221686	-0.00107709	0.000927173
USA/WA-UW-13306/2020	0.0855174	0.0458361	0.183986	0.675569	0.178848	0.206459	0.795513	0.165685	0.00207004	0.0277856	29410	high	0	0	EPI_ISL_501135	?	2020-07-03	North America	USA	Washington	NAN	North America	USA	Washington	genome	Human	B.1	G	University of Washington Virology Lab	University of Washington Virology Lab	Pavitra Roychoudhury et al	https://www.gisaid.org	2020-07-30	2020-07-03	Others	NAN	2020	7	High	?	NAN	0.000406757	0.00221686	-0.00107709	0.000927173
USA/NM-NMDOH-2020242041/2020	0.0855174	0.0458361	0.183986	0.675569	0.178848	0.206459	0.795513	0.165685	0.00207004	0.0277856	29410	high	0	0	EPI_ISL_510888	?	2020-07-22	North America	USA	New Mexico	NAN	North America	USA	New Mexico	genome	Human	B.1	G	New Mexico Department of Health Scientific Laboratory	New Mexico Department of Health Scientific Laboratory	Ellie Johnson et al	https://www.gisaid.org	2020-08-07	2020-07-22	Others	MT875360	2020	7	High	50	NAN	0.000406757	0.00221686	-0.00107709	0.000927173
USA/WA-UW-13366/2020	0.0855174	0.0458361	0.183986	0.675569	0.178848	0.206459	0.795513	0.165685	0.00207004	0.0277856	29410	high	0	0	EPI_ISL_501144	?	2020-07-01	North America	USA	Washington	NAN	North America	USA	Washington	genome	Human	B.1	G	University of Washington Virology Lab	University of Washington Virology Lab	Pavitra Roychoudhury et al	https://www.gisaid.org	2020-07-30	2020-07-01	Others	NAN	2020	7	High	?	NAN	0.000406757	0.00221686	-0.00107709	0.000927173
USA/MN-MDH-1372/2020	0.0855174	0.0458361	0.183986	0.675569	0.178848	0.206459	0.795513	0.165685	0.00207004	0.0277856	29410	high	0	0	EPI_ISL_507960	?	2020-06-30	North America	USA	Minnesota	NAN	North America	USA	Minnesota	genome	Human	B.1	G	Mayo Clinic & Mayo Clinic Laboratories	Minnesota Department of Health, Public Health Laboratory	Matt Plumb et al	https://www.gisaid.org	2020-08-03	2020-06-30	Others	NAN	2020	6	High	?	NAN	0.000406757	0.00221686	-0.00107709	0.000927173
Netherlands/NoordHolland_10011/2020	0.0853313	0.0450791	0.185261	0.675404	0.178679	0.206721	0.796287	0.163984	0.00207004	0.0277856	29410	high	0	0	EPI_ISL_454760	?	2020-03-14	Europe	Netherlands	Utrecht	NAN	Europe	Netherlands	Utrecht	genome	Human	A	S	Dutch COVID-19 response team	National Institute for Public Health and the Environment (RIVM)	Adam Meijer et al	https://www.gisaid.org	2020-05-29	2020-03-14	Others	NAN	2020	3	High	77	NAN	-0.00147178	0.00164642	-0.000534269	0.000927225
Spain/Valencia92/2020	0.0853313	0.0450791	0.185261	0.675404	0.178679	0.206721	0.796287	0.163984	0.00207004	0.0277856	29410	high	0	0	EPI_ISL_425216	?	2020-03-16	Europe	Spain	Comunitat Valenciana	Valencia	Europe	Spain	Comunitat Valenciana	genome	Human	A	S	Servicio de Microbiolog__. Consorcio Hospital General Universitario de Valencia	Sequencing and Bioinformatics Service and Molecular Epidemiology Research Group. FISABIO-Public Health	Lidia Ruiz Roldan et al	https://www.gisaid.org	2020-04-14	2020-03-16	Others	NAN	2020	3	High	80	NAN	-0.00147178	0.00164642	-0.000534269	0.000927225
USA/WI-UW-298/2020	0.0853309	0.0462764	0.185174	0.675277	0.178268	0.206721	0.795513	0.163984	0.00207004	0.0277856	29410	high	0	0	EPI_ISL_436592	?	2020-04-13	North America	USA	Wisconsin	Milwaukee County	North America	USA	Wisconsin	genome	Human	B.13	L	University of Wisconsin-Madison AIDS Vaccine Research Laboratories	University of Wisconsin-Madison AIDS Vaccine Research Laboratories	Gage Moreno et al	https://www.gisaid.org	2020-05-06	2020-04-13	Others	MT706406	2020	4	High	?	NAN	-0.000183382	0.000539784	-0.000651807	0.000927341
England/200990002/2020	0.0853421	0.0456908	0.184414	0.676114	0.179041	0.206721	0.795642	0.165293	0.00207004	0.0277856	29410	high	1	3.4e-05	EPI_ISL_414522	?	2020-02-28	Europe	United Kingdom	England	NAN	Europe	United Kingdom	England	genome	Human	B.4	O	Respiratory Virus Unit, Microbiology Services Colindale, Public Health England	Respiratory Virus Unit, Microbiology Services Colindale, Public Health England	Monica Galiano et al	https://www.gisaid.org	2020-03-13	2020-02-28	Others	NAN	2020	2	High	48	NAN	1.14e-05	0.00214041	-0.000678494	0.000927627
England/20098017604/2020	0.0853612	0.0460068	0.184821	0.674954	0.178189	0.206721	0.795513	0.164376	0.00207004	0.0277856	29410	high	0	0	EPI_ISL_464195	?	2020-02-26	Europe	United Kingdom	England	NAN	Europe	United Kingdom	England	genome	Human	B.1	G	Respiratory Virus Unit, Microbiology Services Colindale, Public Health England	Respiratory Virus Unit, Microbiology Services Colindale, Public Health England	PHE Covid Sequencing Team et al	https://www.gisaid.org	2020-06-11	2020-02-26	Others	NAN	2020	2	High	48	NAN	-0.000205567	0.00101862	-0.000783397	0.000927639
Scotland/CVR2858/2020	0.0852252	0.0463634	0.185406	0.675007	0.178677	0.206982	0.795513	0.163722	0.00207004	0.0277856	29410	high	0	0	EPI_ISL_473601	?	2020-04-21	Europe	United Kingdom	Scotland	NAN	Europe	United Kingdom	Scotland	genome	Human	B.1	G	West of Scotland Specialist Virology Centre, NHSGGC / MRC-University of Glasgow Centre for Virus Research	COVID-19 Genomics UK (COG-UK) Consortium	Ana da Silva Filipe et al	https://www.gisaid.org	2020-06-23	2020-04-21	Others	NAN	2020	4	High	?	NAN	-0.00039702	0.000201066	-0.000502083	0.000928581
Belgium/rega-0710751/2020	0.0860965	0.0452612	0.184753	0.675122	0.178642	0.205152	0.796287	0.164507	0.00207004	0.0277856	29410	high	0	0	EPI_ISL_522350	?	2020-06-10	Europe	Belgium	Leuven	NAN	Europe	Belgium	Leuven	genome	Human	A	S	KU Leuven, Rega Institute, Clinical and Epidemiological Virology	KU Leuven, Rega Institute, Clinical and Epidemiological Virology	Tony Wawina-Bokalanga et al	https://www.gisaid.org	2020-08-25	2020-06-10	Others	NAN	2020	6	High	51	NAN	-0.00102404	0.00182232	-0.00171667	0.000929403
India/WB-S20/2020	0.0853592	0.0459962	0.184956	0.675061	0.179856	0.206721	0.795513	0.164115	0.00207004	0.0276452	29410	high	0	0	EPI_ISL_455650	?	2020-04-20	Asia	India	West Bengal	Kolkata	Asia	India	West Bengal	genome	Human	B.1	G	ICMR-National Institute of Cholera and Enteric Diseases	National Institute of Biomedical Genomics	Arindam Maitra et al	https://www.gisaid.org	2020-06-01	2020-04-20	Others	NAN	2020	4	High	41	NAN	-0.000509522	0.00109515	-0.000743157	0.000930034
Scotland/EDB2457/2020	0.0849281	0.0460839	0.185551	0.675354	0.179066	0.207767	0.795513	0.163591	0.00207004	0.0277856	29410	high	3	0.000102006	EPI_ISL_491665	?	2020-04-22	Europe	United Kingdom	Scotland	NAN	Europe	United Kingdom	Scotland	genome	Human	B.1	G	Virology Department, Royal Infirmary of Edinburgh, NHS Lothian / School of Biological Sciences, University of Edinburgh	Wellcome Sanger Institute for the COVID-19 Genomics UK Consortium	McHugh M et al	https://www.gisaid.org	2020-07-17	2020-04-22	Others	NAN	2020	4	High	?	NAN	-0.000721091	0.000487156	-1.11e-05	0.000930157
NewZealand/20VR1797/2020	0.0847216	0.0461745	0.185217	0.675287	0.178911	0.208551	0.795513	0.163984	0.00207004	0.0277856	29410	high	5	0.00017001	EPI_ISL_456256	?	2020-03-23	Oceania	New Zealand	Counties Manukau	NAN	Oceania	New Zealand	Counties Manukau	genome	Human	B.1	G	Middlemore Hospital	Institute of Environmental Science and Research (ESR)	Matt Storey et al	https://www.gisaid.org	2020-06-02	2020-03-23	Others	NAN	2020	3	High	?	NAN	-0.000295986	0.00069955	0.00018612	0.000930184
France/IDF3703/2020	0.0849967	0.0460129	0.185434	0.675797	0.178787	0.207636	0.795513	0.163722	0.00207004	0.0277856	29410	high	0	0	EPI_ISL_428361	?	2020-03-25	Europe	France	Ile de France	Longjumeau	Europe	France	Ile de France	genome	Human	B.1	G	LABM GH nord Essonne de Longjumeau - BP 125	National Reference Center for Viruses of Respiratory Infections, Institut Pasteur, Paris	M__anie Albert et al	https://www.gisaid.org	2020-04-20	2020-03-25	Others	NAN	2020	3	High	66	NAN	-0.000564174	0.000768902	-6.82e-05	0.00093074
England/20148001404/2020	0.0853805	0.0456608	0.185762	0.675327	0.178835	0.206721	0.795771	0.163199	0.00207004	0.0277856	29410	high	4	0.000136008	EPI_ISL_466048	?	2020-04-02	Europe	United Kingdom	England	NAN	Europe	United Kingdom	England	genome	Human	B.1.5.3	G	Respiratory Virus Unit, Microbiology Services Colindale, Public Health England	Respiratory Virus Unit, Microbiology Services Colindale, Public Health England	PHE Covid Sequencing Team et al	https://www.gisaid.org	2020-06-11	2020-04-02	Others	NAN	2020	4	High	85	NAN	-0.00138464	0.000616851	-0.000551141	0.000931291
Scotland/EDB1046/2020	0.0854453	0.0460986	0.185413	0.674738	0.178629	0.20659	0.795513	0.163722	0.00207004	0.0277856	29410	high	1	3.4e-05	EPI_ISL_433378	?	2020-04-06	Europe	United Kingdom	Scotland	NAN	Europe	United Kingdom	Scotland	genome	Human	B.1.5	G	Virology Department, Royal Infirmary of Edinburgh, NHS Lothian / School of Biological Sciences, University of Edinburgh / Institute of Genetics and Molecular Medicine, University of Edinburgh	COVID-19 Genomics UK (COG-UK) Consortium	McHugh M et al	https://www.gisaid.org	2020-04-29	2020-04-06	Others	NAN	2020	4	High	?	NAN	-0.000759265	0.000338064	-0.000811206	0.000931354
India/WB-IK33/2020	0.0853474	0.0460382	0.185236	0.674553	0.178778	0.206721	0.795513	0.163984	0.00207004	0.0277856	29410	high	0	0	EPI_ISL_508363	?	2020-05-01	Asia	India	West Bengal	Kolkata	Asia	India	West Bengal	genome	Human	B.1	G	Institute of Post Graduate Medical Education & Research	National Institute of Biomedical Genomics	Arindam Maitra et al	https://www.gisaid.org	2020-08-04	2020-05-01	Others	NAN	2020	5	High	51	NAN	-0.000704532	0.000528008	-0.000733109	0.000931581
India/GJ-GBRC56a/2020	0.0857454	0.0456717	0.185325	0.675563	0.178273	0.206198	0.795771	0.163984	0.00207004	0.0277856	29410	high	0	0	EPI_ISL_447030	?	2020-05-03	Asia	India	Gujarat	Ahmedabad	Asia	India	Gujarat	genome	Human	B.1	G	B.J. Medical College and Civil hospital	Gujarat Biotechnology Research Centre	Kamlesh J Upadhyay et al	https://www.gisaid.org	2020-05-16	2020-05-03	Others	NAN	2020	5	High	65	NAN	-0.000923517	0.00101732	-0.0011025	0.000931591
Scotland/EDB6400/2020	0.0854063	0.0461493	0.185021	0.674697	0.178432	0.206721	0.795513	0.164115	0.00207004	0.0277856	29410	high	0	0	EPI_ISL_487864	?	2020-04-15	Europe	United Kingdom	Scotland	NAN	Europe	United Kingdom	Scotland	genome	Human	B.1.5	G	Virology Department, Royal Infirmary of Edinburgh, NHS Lothian / School of Biological Sciences, University of Edinburgh	Wellcome Sanger Institute for the COVID-19 Genomics UK Consortium	McHugh M et al	https://www.gisaid.org	2020-07-14	2020-04-15	Others	NAN	2020	4	High	?	NAN	-0.000338245	0.000636151	-0.000845752	0.000931808
USA/WA-UW-6526/2020	0.0853023	0.046006	0.18416	0.675705	0.178604	0.206721	0.795513	0.165554	0.00207004	0.0277856	29410	high	0	0	EPI_ISL_437856	?	2020-04-05	North America	USA	Washington	NAN	North America	USA	Washington	genome	Human	B.1	G	UW Virology Lab	UW Virology Lab	Pavitra Roychoudhury et al	https://www.gisaid.org	2020-05-11	2020-04-05	Others	MT461653	2020	4	High	?	NAN	0.000515854	0.00192489	-0.000746979	0.000932429
Chile/Punta_Arenas_2/2020	0.0857585	0.0461074	0.184794	0.675049	0.178199	0.206198	0.795513	0.164376	0.00207004	0.0277856	29410	high	0	0	EPI_ISL_445269	?	2020-03-15	South America	Chile	Punta Arenas	NAN	South America	Chile	Punta Arenas	genome	Human	B.1	G	HOSPITAL REG.LAUTARO NAVARRO AVARIA	Instituto de Salud Publica de Chile	Andr__ E Castillo et al	https://www.gisaid.org	2020-05-15	2020-03-15	Others	NAN	2020	3	High	23	NAN	-0.000126788	0.000954676	-0.00132084	0.000932654
USA/WA-UW-1349/2020	0.0856519	0.0455971	0.184171	0.674842	0.178764	0.206328	0.795771	0.165554	0.00207004	0.0277856	29410	high	0	0	EPI_ISL_422999	?	2020-03-18	North America	USA	Washington	NAN	North America	USA	Washington	genome	Human	A.1	O	UW Virology Lab	UW Virology Lab	Pavitra Roychoudhury et al	https://www.gisaid.org	2020-04-12	2020-03-18	Others	MT293194	2020	3	High	?	NAN	-0.000174526	0.00202276	-0.00129246	0.000932951
USA/WA-UW-1300/2020	0.0856519	0.0455971	0.184171	0.674842	0.178764	0.206328	0.795771	0.165554	0.00207004	0.0277856	29410	high	0	0	EPI_ISL_422984	?	2020-03-17	North America	USA	Washington	NAN	North America	USA	Washington	genome	Human	A.1	S	UW Virology Lab	UW Virology Lab	Pavitra Roychoudhury et al	https://www.gisaid.org	2020-04-12	2020-03-17	Others	MT293179	2020	3	High	?	NAN	-0.000174526	0.00202276	-0.00129246	0.000932951
USA/WA-S265/2020	0.0856519	0.0455971	0.184171	0.674842	0.178764	0.206328	0.795771	0.165554	0.00207004	0.0277856	29410	high	0	0	EPI_ISL_430119	?	2020-03-05	North America	USA	Washington	Snohomish County	North America	USA	Washington	genome	Human	A.1	S	Seattle Flu Study	Seattle Flu Study	Chu et al et al	https://www.gisaid.org	2020-04-26	2020-03-05	Others	MT627637	2020	3	High	?	NAN	-0.000174526	0.00202276	-0.00129246	0.000932951
USA/WA-UW-572/2020	0.0856519	0.0455971	0.184171	0.674842	0.178764	0.206328	0.795771	0.165554	0.00207004	0.0277856	29410	high	0	0	EPI_ISL_430889	?	2020-03-12	North America	USA	Washington	NAN	North America	USA	Washington	genome	Human	A.1	S	UW Virology Lab	UW Virology Lab	Pavitra Roychoudhury et al	https://www.gisaid.org	2020-04-28	2020-03-12	Others	MT412244	2020	3	High	?	NAN	-0.000174526	0.00202276	-0.00129246	0.000932951
USA/WA-UW-1784/2020	0.0856519	0.0455971	0.184171	0.674842	0.178764	0.206328	0.795771	0.165554	0.00207004	0.0277856	29410	high	0	0	EPI_ISL_424261	?	2020-03-21	North America	USA	Washington	NAN	North America	USA	Washington	genome	Human	A.1	S	UW Virology Lab	UW Virology Lab	Pavitra Roychoudhury et al	https://www.gisaid.org	2020-04-12	2020-03-21	Others	MT326097	2020	3	High	?	NAN	-0.000174526	0.00202276	-0.00129246	0.000932951
USA/WA-UW232/2020	0.0856519	0.0455971	0.184171	0.674842	0.178764	0.206328	0.795771	0.165554	0.00207004	0.0277856	29410	high	0	0	EPI_ISL_417381	?	2020-03-14	North America	USA	Washington	NAN	North America	USA	Washington	genome	Human	A.1	S	UW Virology Lab	UW Virology Lab	Pavitra Roychoudhury et al	https://www.gisaid.org	2020-03-25	2020-03-14	Others	MT246489	2020	3	High	?	NAN	-0.000174526	0.00202276	-0.00129246	0.000932951
USA/WA-UW390/2020	0.0856519	0.0455971	0.184171	0.674842	0.178764	0.206328	0.795771	0.165554	0.00207004	0.0277856	29410	high	0	0	EPI_ISL_418955	?	2020-03-15	North America	USA	Washington	NAN	North America	USA	Washington	genome	Human	A.1	S	UW Virology Lab	UW Virology Lab	Pavitra Roychoudhury et al	https://www.gisaid.org	2020-03-31	2020-03-15	Others	MT263469	2020	3	High	?	NAN	-0.000174526	0.00202276	-0.00129246	0.000932951
USA/WA-UW221/2020	0.0856519	0.0455971	0.184171	0.674842	0.178764	0.206328	0.795771	0.165554	0.00207004	0.0277856	29410	high	0	0	EPI_ISL_417370	?	2020-03-14	North America	USA	Washington	NAN	North America	USA	Washington	genome	Human	A.1	S	UW Virology Lab	UW Virology Lab	Pavitra Roychoudhury et al	https://www.gisaid.org	2020-03-25	2020-03-14	Others	MT246478	2020	3	High	?	NAN	-0.000174526	0.00202276	-0.00129246	0.000932951
Wuhan/HB-WH1-131/2020	0.0853522	0.0456743	0.185139	0.675116	0.179838	0.206721	0.795771	0.163984	0.00207004	0.0276452	29410	high	0	0	EPI_ISL_454910	?	2020-03-02	Asia	China	Hubei	Wuhan	Asia	China	Hubei	genome	Human	B	O	Wuhan Chain Medical Labs (CMLabs)	State Key Laboratory of Biotherapy of Sichuan University	Baowen Du et al	https://www.gisaid.org	2020-05-29	2020-03-02	Others	NAN	2020	3	High	?	NAN	-0.000977094	0.00123439	-0.000667199	0.000933664
Wuhan/HB-WH1-136/2020	0.0853522	0.0456743	0.185139	0.675116	0.179838	0.206721	0.795771	0.163984	0.00207004	0.0276452	29410	high	0	0	EPI_ISL_454913	?	2020-03-03	Asia	China	Hubei	Wuhan	Asia	China	Hubei	genome	Human	B	O	Wuhan Chain Medical Labs (CMLabs)	State Key Laboratory of Biotherapy of Sichuan University	Baowen Du et al	https://www.gisaid.org	2020-05-29	2020-03-03	Others	NAN	2020	3	High	?	NAN	-0.000977094	0.00123439	-0.000667199	0.000933664
Wuhan/HB-WH3-183/2020	0.0853522	0.0456743	0.185139	0.675116	0.179838	0.206721	0.795771	0.163984	0.00207004	0.0276452	29410	high	0	0	EPI_ISL_454944	?	2020-03-12	Asia	China	Hubei	Wuhan	Asia	China	Hubei	genome	Human	B	O	Wuhan Chain Medical Labs (CMLabs)	State Key Laboratory of Biotherapy of Sichuan University	Baowen Du et al	https://www.gisaid.org	2020-05-29	2020-03-12	Others	NAN	2020	3	High	?	NAN	-0.000977094	0.00123439	-0.000667199	0.000933664
England/SHEF-D2CE5/2020	0.0847949	0.0460072	0.184453	0.675014	0.178772	0.208159	0.795513	0.165162	0.00207004	0.0277856	29400	high	0	0	EPI_ISL_453774	?	2020-04-20	Europe	United Kingdom	England	NAN	Europe	United Kingdom	England	genome	Human	B.1	G	Virology Department, Sheffield Teaching Hospitals NHS Foundation Trust/Department of Infection, Immunity and Cardiovascular Disease, The Medical School, University of Sheffield	COVID-19 Genomics UK (COG-UK) Consortium	Thushan de Silva et al	https://www.gisaid.org	2020-05-27	2020-04-20	Others	NAN	2020	4	High	?	NAN	0.000161981	0.00148224	-8.69e-05	0.000933778
Belgium/HI-0507421/2020	0.0853419	0.0461299	0.184428	0.675982	0.178617	0.206721	0.795513	0.165162	0.00207004	0.0277856	29410	high	0	0	EPI_ISL_462275	?	2020-05-07	Europe	Belgium	Turnhout	Grobbendonk	Europe	Belgium	Turnhout	genome	Human	B.1	G	KU Leuven, Rega Institute, Clinical and Epidemiological Virology	KU Leuven, Rega Institute, Clinical and Epidemiological Virology	Tony Wawina-Bokalanga et al	https://www.gisaid.org	2020-06-08	2020-05-07	Others	NAN	2020	5	High	42	NAN	0.000454983	0.0016378	-0.000722056	0.000933953
England/LOND-D4A25/2020	0.0850477	0.0461383	0.184345	0.675419	0.178468	0.207505	0.795513	0.165423	0.00207004	0.0277856	29410	high	0	0	EPI_ISL_444170	?	2020-04-10	Europe	United Kingdom	England	NAN	Europe	United Kingdom	England	genome	Human	B.1	G	University College London, Great Ormond Street Hospital for Children NHS Foundation Trust, Imperial College Healthcare NHS Trust	COVID-19 Genomics UK (COG-UK) Consortium	Sergi Castellano et al	https://www.gisaid.org	2020-05-13	2020-04-10	Others	NAN	2020	4	High	?	NAN	0.00047606	0.00154222	-0.000410045	0.00093414
USA/NV-NSPHL-A0030/2020	0.0852797	0.0456446	0.185582	0.675191	0.17951	0.206851	0.795771	0.163591	0.00207004	0.0277856	29410	high	0	0	EPI_ISL_515316	?	2020-03-20	North America	USA	Nevada	NAN	North America	USA	Nevada	genome	Human	B.6	L	Nevada State Public Health Laboratory	Nevada State Public Health Laboratory	Richard Tillett et al	https://www.gisaid.org	2020-08-19	2020-03-20	Others	NAN	2020	3	High	?	NAN	-0.00133369	0.00083532	-0.000468287	0.000934609
England/20139027904/2020	0.0854214	0.0459479	0.185124	0.674764	0.178324	0.206721	0.795513	0.163984	0.00207004	0.0277856	29410	high	0	0	EPI_ISL_421907	?	2020-03-26	Europe	United Kingdom	England	NAN	Europe	United Kingdom	England	genome	Human	B.1.5	G	Respiratory Virus Unit, Microbiology Services Colindale, Public Health England	Respiratory Virus Unit, Microbiology Services Colindale, Public Health England	Monica Galiano et al	https://www.gisaid.org	2020-04-09	2020-03-26	Others	NAN	2020	3	High	70	NAN	-0.000605237	0.000733498	-0.000822588	0.000934617
UnitedArabEmirates/L1014/2020	0.0853539	0.045839	0.18517	0.675099	0.178162	0.206721	0.795513	0.163984	0.00207004	0.0277856	29410	high	0	0	EPI_ISL_435127	?	2020-03-15	Asia	United Arab Emirates	United Arab Emirates	NAN	Asia	United Arab Emirates	United Arab Emirates	genome	Human	B	L	Mohammed Bin Rashid University of Medicine and Health Sciences	Al Jalila Genomics Center	Ahmad Abou Tayoun et al	https://www.gisaid.org	2020-05-03	2020-03-15	Others	NAN	2020	3	High	27	NAN	-0.000647631	0.000882312	-0.000673345	0.00093466
USA/CA-ALSR-0645-IPL/2020	0.0853379	0.0458434	0.18524	0.675327	0.178159	0.206721	0.795513	0.163984	0.00207004	0.0277856	29410	high	0	0	EPI_ISL_483277	?	2020-04-23	North America	USA	California	Imperial County	North America	USA	California	genome	Human	B.1	G	UC San Diego Center for Advanced Laboratory Medicine	Andersen lab at Scripps Research	SEARCH Alliance San Diego with David Pride et al	https://www.gisaid.org	2020-07-07	2020-04-23	Others	NAN	2020	4	High	?	NAN	-0.000650357	0.000882097	-0.000610433	0.000935008
USA/CA-ALSR-0568-SAN/2020	0.0853379	0.0458434	0.18524	0.675327	0.178159	0.206721	0.795513	0.163984	0.00207004	0.0277856	29410	high	0	0	EPI_ISL_483229	?	2020-05-13	North America	USA	California	San Diego	North America	USA	California	genome	Human	B.1	G	UC San Diego Center for Advanced Laboratory Medicine	Andersen lab at Scripps Research	SEARCH Alliance San Diego with David Pride et al	https://www.gisaid.org	2020-07-07	2020-05-13	Others	NAN	2020	5	High	?	NAN	-0.000650357	0.000882097	-0.000610433	0.000935008
USA/CA-ALSR-0607-IPL/2020	0.0853379	0.0458434	0.18524	0.675327	0.178159	0.206721	0.795513	0.163984	0.00207004	0.0277856	29410	high	0	0	EPI_ISL_483252	?	2020-04-20	North America	USA	California	Imperial County	North America	USA	California	genome	Human	B.1	G	UC San Diego Center for Advanced Laboratory Medicine	Andersen lab at Scripps Research	SEARCH Alliance San Diego with David Pride et al	https://www.gisaid.org	2020-07-07	2020-04-20	Others	NAN	2020	4	High	?	NAN	-0.000650357	0.000882097	-0.000610433	0.000935008
USA/CA-ALSR-1222/2020	0.0853379	0.0458434	0.18524	0.675327	0.178159	0.206721	0.795513	0.163984	0.00207004	0.0277856	29410	high	0	0	EPI_ISL_494446	?	2020-04-13	North America	USA	California	San Diego	North America	USA	California	genome	Human	B.1	G	San Diego County Public Health Laboratory	Andersen lab at Scripps Research	SEARCH Alliance San Diego with Tracy Basler et al	https://www.gisaid.org	2020-07-21	2020-04-13	Others	NAN	2020	4	High	?	NAN	-0.000650357	0.000882097	-0.000610433	0.000935008
USA/CA-ALSR-0662-IPL/2020	0.0853379	0.0458434	0.18524	0.675327	0.178159	0.206721	0.795513	0.163984	0.00207004	0.0277856	29410	high	0	0	EPI_ISL_483287	?	2020-04-30	North America	USA	California	Imperial County	North America	USA	California	genome	Human	B.1	G	UC San Diego Center for Advanced Laboratory Medicine	Andersen lab at Scripps Research	SEARCH Alliance San Diego with David Pride et al	https://www.gisaid.org	2020-07-07	2020-04-30	Others	NAN	2020	4	High	?	NAN	-0.000650357	0.000882097	-0.000610433	0.000935008
USA/CA-ALSR-0690-SAN/2020	0.0853379	0.0458434	0.18524	0.675327	0.178159	0.206721	0.795513	0.163984	0.00207004	0.0277856	29410	high	0	0	EPI_ISL_483305	?	2020-03-27	North America	USA	California	San Diego	North America	USA	California	genome	Human	B.1	G	UC San Diego Center for Advanced Laboratory Medicine	Andersen lab at Scripps Research	SEARCH Alliance San Diego with David Pride et al	https://www.gisaid.org	2020-07-07	2020-03-27	Others	NAN	2020	3	High	?	NAN	-0.000650357	0.000882097	-0.000610433	0.000935008
USA/CA-ALSR-0757-IPL/2020	0.0853379	0.0458434	0.18524	0.675327	0.178159	0.206721	0.795513	0.163984	0.00207004	0.0277856	29410	high	0	0	EPI_ISL_483337	?	2020-05-13	North America	USA	California	Imperial County	North America	USA	California	genome	Human	B.1	G	UC San Diego Center for Advanced Laboratory Medicine	Andersen lab at Scripps Research	SEARCH Alliance San Diego with David Pride et al	https://www.gisaid.org	2020-07-07	2020-05-13	Others	NAN	2020	5	High	?	NAN	-0.000650357	0.000882097	-0.000610433	0.000935008
USA/CA-ALSR-1756/2020	0.0853379	0.0458434	0.18524	0.675327	0.178159	0.206721	0.795513	0.163984	0.00207004	0.0277856	29410	high	0	0	EPI_ISL_512167	?	2020-05-21	North America	USA	California	San Diego	North America	USA	California	genome	Human	B.1	G	San Diego County Public Health Laboratory	Andersen lab at Scripps Research	SEARCH Alliance San Diego with Tracy Basler et al	https://www.gisaid.org	2020-08-11	2020-05-21	Others	NAN	2020	5	High	?	NAN	-0.000650357	0.000882097	-0.000610433	0.000935008
USA/CA-ALSR-0558-IPL/2020	0.0853379	0.0458434	0.18524	0.675327	0.178159	0.206721	0.795513	0.163984	0.00207004	0.0277856	29410	high	0	0	EPI_ISL_483222	?	2020-05-11	North America	USA	California	Imperial County	North America	USA	California	genome	Human	B.1	G	UC San Diego Center for Advanced Laboratory Medicine	Andersen lab at Scripps Research	SEARCH Alliance San Diego with David Pride et al	https://www.gisaid.org	2020-07-07	2020-05-11	Others	NAN	2020	5	High	?	NAN	-0.000650357	0.000882097	-0.000610433	0.000935008
USA/CA-ALSR-1289/2020	0.0853379	0.0458434	0.18524	0.675327	0.178159	0.206721	0.795513	0.163984	0.00207004	0.0277856	29410	high	0	0	EPI_ISL_494482	?	2020-05-01	North America	USA	California	Imperial County	North America	USA	California	genome	Human	B.1	G	San Diego County Public Health Laboratory	Andersen lab at Scripps Research	SEARCH Alliance San Diego with Tracy Basler et al	https://www.gisaid.org	2020-07-21	2020-05-01	Others	NAN	2020	5	High	?	NAN	-0.000650357	0.000882097	-0.000610433	0.000935008
USA/CA-ALSR-1538/2020	0.0853379	0.0458434	0.18524	0.675327	0.178159	0.206721	0.795513	0.163984	0.00207004	0.0277856	29410	high	0	0	EPI_ISL_494651	?	2020-05-01	North America	USA	California	San Diego	North America	USA	California	genome	Human	B.1	G	Scripps Medical Laboratory	Andersen lab at Scripps Research	SEARCH Alliance San Diego with Michael Quigley et al	https://www.gisaid.org	2020-07-22	2020-05-01	Others	NAN	2020	5	High	?	NAN	-0.000650357	0.000882097	-0.000610433	0.000935008
USA/CA-ALSR-1585/2020	0.0853379	0.0458434	0.18524	0.675327	0.178159	0.206721	0.795513	0.163984	0.00207004	0.0277856	29410	high	0	0	EPI_ISL_494673	?	2020-04-23	North America	USA	California	San Diego	North America	USA	California	genome	Human	B.1	G	Scripps Medical Laboratory	Andersen lab at Scripps Research	SEARCH Alliance San Diego with Michael Quigley et al	https://www.gisaid.org	2020-07-22	2020-04-23	Others	NAN	2020	4	High	?	NAN	-0.000650357	0.000882097	-0.000610433	0.000935008
USA/CA-ALSR-1032-IPL/2020	0.0853379	0.0458434	0.18524	0.675327	0.178159	0.206721	0.795513	0.163984	0.00207004	0.0277856	29410	high	0	0	EPI_ISL_483474	?	2020-04-20	North America	USA	California	Imperial County	North America	USA	California	genome	Human	B.1	G	UC San Diego Center for Advanced Laboratory Medicine	Andersen lab at Scripps Research	SEARCH Alliance San Diego with David Pride et al	https://www.gisaid.org	2020-07-07	2020-04-20	Others	NAN	2020	4	High	?	NAN	-0.000650357	0.000882097	-0.000610433	0.000935008
USA/CA-ALSR-1502/2020	0.0853379	0.0458434	0.18524	0.675327	0.178159	0.206721	0.795513	0.163984	0.00207004	0.0277856	29410	high	0	0	EPI_ISL_494625	?	2020-04-20	North America	USA	California	San Diego	North America	USA	California	genome	Human	B.1	G	San Diego County Public Health Laboratory	Andersen lab at Scripps Research	SEARCH Alliance San Diego with Tracy Basler et al	https://www.gisaid.org	2020-07-22	2020-04-20	Others	NAN	2020	4	High	?	NAN	-0.000650357	0.000882097	-0.000610433	0.000935008
USA/CA-ALSR-0998-IPL/2020	0.0853379	0.0458434	0.18524	0.675327	0.178159	0.206721	0.795513	0.163984	0.00207004	0.0277856	29410	high	0	0	EPI_ISL_483452	?	2020-04-23	North America	USA	California	Imperial County	North America	USA	California	genome	Human	B.1	G	UC San Diego Center for Advanced Laboratory Medicine	Andersen lab at Scripps Research	SEARCH Alliance San Diego with David Pride et al	https://www.gisaid.org	2020-07-07	2020-04-23	Others	NAN	2020	4	High	?	NAN	-0.000650357	0.000882097	-0.000610433	0.000935008
USA/CA-ALSR-1021-IPL/2020	0.0853379	0.0458434	0.18524	0.675327	0.178159	0.206721	0.795513	0.163984	0.00207004	0.0277856	29410	high	0	0	EPI_ISL_483467	?	2020-04-23	North America	USA	California	Imperial County	North America	USA	California	genome	Human	B.1	G	UC San Diego Center for Advanced Laboratory Medicine	Andersen lab at Scripps Research	SEARCH Alliance San Diego with David Pride et al	https://www.gisaid.org	2020-07-07	2020-04-23	Others	NAN	2020	4	High	?	NAN	-0.000650357	0.000882097	-0.000610433	0.000935008
SouthAfrica/KRISP-K002315/2020	0.0854119	0.0458564	0.18533	0.675181	0.179795	0.206721	0.795513	0.163984	0.00207004	0.0277856	29410	high	0	0	EPI_ISL_515691	?	2020-07-22	Africa	South Africa	KwaZulu-Natal	uMgungundlovu	Africa	South Africa	KwaZulu-Natal	genome	Human	B.1.5	G	NHLS-IALCH	KRISP, KZN Research Innovation and Sequencing Platform	Giandhari J et al	https://www.gisaid.org	2020-08-19	2020-07-22	Others	NAN	2020	7	High	83	NAN	-0.000955864	0.00089568	-0.000714387	0.000935604
SouthAfrica/KRISP-K002317/2020	0.0854119	0.0458564	0.18533	0.675181	0.179795	0.206721	0.795513	0.163984	0.00207004	0.0277856	29410	high	0	0	EPI_ISL_515693	?	2020-07-22	Africa	South Africa	KwaZulu-Natal	uMgungundlovu	Africa	South Africa	KwaZulu-Natal	genome	Human	B.1.5	G	NHLS-IALCH	KRISP, KZN Research Innovation and Sequencing Platform	Giandhari J et al	https://www.gisaid.org	2020-08-19	2020-07-22	Others	NAN	2020	7	High	67	NAN	-0.000955864	0.00089568	-0.000714387	0.000935604
Spain/Galicia201793/2020	0.0858331	0.0455608	0.185248	0.674785	0.178504	0.205936	0.795771	0.163984	0.00207004	0.0277856	29410	high	0	0	EPI_ISL_455329	?	2020-03-09	Europe	Spain	Galicia	NAN	Europe	Spain	Galicia	genome	Human	A.2	S	Complejo Hospitalario Universitario La Coruna	Instituto de Salud Carlos III	Iglesias-Caballero et al	https://www.gisaid.org	2020-05-29	2020-03-09	Others	NAN	2020	3	High	65	NAN	-0.00118543	0.000971929	-0.00132357	0.000935627
SaudiArabia/KAUST-JEDDAH479/2020	0.0855629	0.0452603	0.184181	0.675595	0.178948	0.206459	0.796287	0.165554	0.00207004	0.0277856	29410	high	0	0	EPI_ISL_512928	?	2020-04-01	Asia	Saudi Arabia	Jeddah	NAN	Asia	Saudi Arabia	Jeddah	genome	Human	A	S	Pathogen Genomics Lab King Abdullah University of Science and Technology(KAUST)	Pathogen Genomics Lab King Abdullah University of Science and Technology(KAUST)	Fadwa Alofi et al	https://www.gisaid.org	2020-08-12	2020-04-01	Others	NAN	2020	4	High	35	NAN	-0.000353417	0.00257942	-0.00105496	0.000935889
Scotland/EDB2673/2020	0.0856271	0.0451886	0.184654	0.674963	0.178493	0.206328	0.796287	0.164769	0.00207004	0.0277856	29410	high	2	6.8e-05	EPI_ISL_439258	?	2020-04-26	Europe	United Kingdom	Scotland	NAN	Europe	United Kingdom	Scotland	genome	Human	B.1	G	Virology Department, Royal Infirmary of Edinburgh, NHS Lothian / School of Biological Sciences, University of Edinburgh / Institute of Genetics and Molecular Medicine, University of Edinburgh	COVID-19 Genomics UK (COG-UK) Consortium	McHugh M et al	https://www.gisaid.org	2020-05-12	2020-04-26	Others	NAN	2020	4	High	?	NAN	-0.00094894	0.0019524	-0.0011167	0.000936036
Iceland/296/2020	0.086149	0.0460872	0.185099	0.674941	0.178563	0.205152	0.795513	0.163984	0.00207004	0.0277856	29410	high	4	0.000136008	EPI_ISL_417625	?	2020-03-18	Europe	Iceland	Reykjavik	NAN	Europe	Iceland	Reykjavik	genome	Human	B.1.102	G	The National University Hospital of Iceland	deCODE genetics	Daniel F Gudbjartsson et al	https://www.gisaid.org	2020-03-27	2020-03-18	Others	NAN	2020	3	High	38	NAN	-0.000551852	0.000658984	-0.00179893	0.000936139
Scotland/EDB5964/2020	0.085041	0.0458686	0.184941	0.675815	0.179653	0.207505	0.795513	0.164115	0.00207004	0.0277856	29410	high	0	0	EPI_ISL_487774	?	2020-05-03	Europe	United Kingdom	Scotland	NAN	Europe	United Kingdom	Scotland	genome	Human	B.1	G	Virology Department, Royal Infirmary of Edinburgh, NHS Lothian / School of Biological Sciences, University of Edinburgh	Wellcome Sanger Institute for the COVID-19 Genomics UK Consortium	McHugh M et al	https://www.gisaid.org	2020-07-14	2020-05-03	Others	NAN	2020	5	High	?	NAN	-0.000373647	0.00146007	-0.000216526	0.000936287
Germany/BY-MVP-0025/2020	0.0852988	0.0461376	0.184949	0.674881	0.178275	0.206721	0.795513	0.164115	0.00207004	0.0277856	29410	high	0	0	EPI_ISL_437224	?	2020-03-29	Europe	Germany	Bavaria	Munich	Europe	Germany	Bavaria	genome	Human	B.1	G	Max von Pettenkofer Institute, Virology, National Reference Center for Retroviruses, LMU M__chen	Laboratory for Functional Genome Analysis, Dept. Genomics, Gene Center of the LMU Munich	Max Muenchhoff et al	https://www.gisaid.org	2020-05-08	2020-03-29	Others	NAN	2020	3	High	43	NAN	-0.00020705	0.000764182	-0.000691518	0.000937106
Wales/PHWC-15DCF0/2020	0.0850615	0.0458474	0.185104	0.676048	0.17865	0.207374	0.795513	0.163984	0.00207004	0.0277856	29410	high	0	0	EPI_ISL_472771	?	2020-05-14	Europe	United Kingdom	Wales	NAN	Europe	United Kingdom	Wales	genome	Human	B.1	G	Wales Specialist Virology Centre Sequencing lab: Pathogen Genomics Unit	COVID-19 Genomics UK (COG-UK) Consortium	Catherine Moore et al	https://www.gisaid.org	2020-06-23	2020-05-14	Others	NAN	2020	5	High	?	NAN	-0.000371812	0.00129614	-0.00017974	0.000937653
USA/WI-UW-212/2020	0.0852367	0.0459187	0.18537	0.674597	0.178998	0.206982	0.795513	0.163853	0.00207004	0.0277856	29410	high	0	0	EPI_ISL_428308	?	2020-03-25	North America	USA	Wisconsin	Milwaukee County	North America	USA	Wisconsin	genome	Human	B	L	University of Wisconsin-Madison AIDS Vaccine Research Laboratories	University of Wisconsin-Madison AIDS Vaccine Research Laboratories	Gage Moreno et al	https://www.gisaid.org	2020-04-20	2020-03-25	Others	NAN	2020	3	High	?	NAN	-0.000941329	0.000552536	-0.000543078	0.000938241
USA/OR-OHSU-0713/2020	0.0855177	0.045836	0.183975	0.675581	0.178862	0.206459	0.795513	0.165685	0.00207004	0.0277856		high	0	0	EPI_ISL_525891	?	2020-06-27	North America	USA	Oregon	Washington County OR	North America	USA	Oregon	genome	Human	B.1	G	OHSU Lab Services Molecular Microbiology Lab	Oregon SARS-CoV-2 Genome Sequencing Center	Brendan L. O'Connell et al	https://www.gisaid.org	2020-09-01	2020-06-27	Others		2020	6	High	34	Male	0.000417456	0.00223235	-0.00107828	0.000938545
England/QEUH-96E40B/2020	0.0852928	0.0455915	0.185039	0.676202	0.179062	0.206851	0.795771	0.164115	0.00207004	0.0277856		high	0	0	EPI_ISL_530573	?	2020-08-20	Europe	United Kingdom	England		Europe	United Kingdom	England	genome	Human	B.1	G	Lighthouse Lab in Glasgow	Wellcome Sanger Institute for the COVID-19 Genomics UK Consortium	Harper VanSteenhouse et al	https://www.gisaid.org	2020-09-11	2020-08-20	Others		2020	8	High	?	?	-0.000619878	0.00166743	-0.000468505	0.000938881
England/QEUH-96E377/2020	0.0852928	0.0455915	0.185039	0.676202	0.179062	0.206851	0.795771	0.164115	0.00207004	0.0277856		high	0	0	EPI_ISL_530411	?	2020-08-20	Europe	United Kingdom	England		Europe	United Kingdom	England	genome	Human	B.1	G	Lighthouse Lab in Glasgow	Wellcome Sanger Institute for the COVID-19 Genomics UK Consortium	Harper VanSteenhouse et al	https://www.gisaid.org	2020-09-11	2020-08-20	Others		2020	8	High	?	?	-0.000619878	0.00166743	-0.000468505	0.000938881
Canada/BC_02169597/2020	0.0851555	0.0460231	0.184528	0.67481	0.178432	0.207244	0.795513	0.165162	0.00207004	0.0277856	29410	high	0	0	EPI_ISL_466718	?	2020-04-20	North America	Canada	British Columbia	NAN	North America	Canada	British Columbia	genome	Human	B.1	G	BCCDC Public Health Laboratory	BCCDC Public Health Laboratory	Richard Harrigan et al	https://www.gisaid.org	2020-06-11	2020-04-20	Others	NAN	2020	4	High	?	NAN	4.44e-05	0.00127596	-0.000583671	0.00093892
Canada/BC_02168448/2020	0.0851555	0.0460231	0.184528	0.67481	0.178432	0.207244	0.795513	0.165162	0.00207004	0.0277856	29410	high	0	0	EPI_ISL_466717	?	2020-04-20	North America	Canada	British Columbia	NAN	North America	Canada	British Columbia	genome	Human	B.1	G	BCCDC Public Health Laboratory	BCCDC Public Health Laboratory	Richard Harrigan et al	https://www.gisaid.org	2020-06-11	2020-04-20	Others	NAN	2020	4	High	?	NAN	4.44e-05	0.00127596	-0.000583671	0.00093892
Canada/BC_03405412/2020	0.0851555	0.0460231	0.184528	0.67481	0.178432	0.207244	0.795513	0.165162	0.00207004	0.0277856	29410	high	0	0	EPI_ISL_466739	?	2020-04-20	North America	Canada	British Columbia	NAN	North America	Canada	British Columbia	genome	Human	B.1	G	BCCDC Public Health Laboratory	BCCDC Public Health Laboratory	Richard Harrigan et al	https://www.gisaid.org	2020-06-11	2020-04-20	Others	NAN	2020	4	High	?	NAN	4.44e-05	0.00127596	-0.000583671	0.00093892
USA/CA-CZB-1617/2020	0.0856518	0.0452632	0.18431	0.675213	0.179454	0.206328	0.796287	0.165423	0.00207004	0.0277856	29410	high	0	0	EPI_ISL_468546	?	2020-04-17	North America	USA	California	San Joaquin County	North America	USA	California	genome	Human	A.1	S	San Joaquin County Public Health Lab	Chan-Zuckerberg Biohub	CZB Cliahub Consortium et al	https://www.gisaid.org	2020-06-16	2020-04-17	Others	MT628269	2020	4	High	?	NAN	-0.000627305	0.00238082	-0.00119652	0.000939392
USA/CA-CZB-1581/2020	0.0856518	0.0452632	0.18431	0.675213	0.179454	0.206328	0.796287	0.165423	0.00207004	0.0277856	29410	high	0	0	EPI_ISL_468511	?	2020-03-21	North America	USA	California	San Joaquin County	North America	USA	California	genome	Human	A.1	S	San Joaquin County Public Health Lab	Chan-Zuckerberg Biohub	CZB Cliahub Consortium et al	https://www.gisaid.org	2020-06-16	2020-03-21	Others	MT628234	2020	3	High	?	NAN	-0.000627305	0.00238082	-0.00119652	0.000939392
USA/CA-CZB-1578/2020	0.0856518	0.0452632	0.18431	0.675213	0.179454	0.206328	0.796287	0.165423	0.00207004	0.0277856	29410	high	0	0	EPI_ISL_468509	?	2020-03-18	North America	USA	California	San Joaquin County	North America	USA	California	genome	Human	A.1	S	San Joaquin County Public Health Lab	Chan-Zuckerberg Biohub	CZB Cliahub Consortium et al	https://www.gisaid.org	2020-06-16	2020-03-18	Others	MT628232	2020	3	High	?	NAN	-0.000627305	0.00238082	-0.00119652	0.000939392
Denmark/ALAB-SSI451/2020	0.0852318	0.0459501	0.185146	0.674499	0.178894	0.206982	0.795513	0.163984	0.00207004	0.0277856	29410	high	1	3.4e-05	EPI_ISL_429538	?	2020-03-25	Europe	Denmark	Denmark	NAN	Europe	Denmark	Denmark	genome	Human	B.1.107	G	Department of Virus and Microbiological Special Diagnostics, Statens Serum Institut, Copenhagen, Denmark, Artillerivej 5, 2300 Copenahgen S	Albertsen lab, Department of Chemistry and Bioscience, Aalborg University, Denmark	Rasmus Kirkegaard et al	https://www.gisaid.org	2020-04-23	2020-03-25	Others	NAN	2020	3	High	?	NAN	-0.000719248	0.00069751	-0.000595531	0.000939768
USA/IA-CDC-8200/2020	0.0858315	0.04533	0.18533	0.675174	0.178464	0.205936	0.796158	0.163984	0.00207004	0.0277856	29410	high	0	0	EPI_ISL_447842	?	2020-03-07	North America	USA	Iowa	NAN	North America	USA	Iowa	genome	Human	B.1	G	IA State Hygienic Laboratory	Pathogen Discovery, Respiratory Viruses Branch, Division of Viral Diseases, Centers for Disease Control and Prevention	Krista Queen et al	https://www.gisaid.org	2020-05-18	2020-03-07	Others	MT472626	2020	3	High	?	NAN	-0.00139358	0.00122368	-0.00124079	0.000939856
England/NORW-E838D/2020	0.0852652	0.046008	0.184749	0.674654	0.178444	0.206851	0.795513	0.164507	0.00207004	0.0277856	29410	high	4	0.000136008	EPI_ISL_449143	?	2020-04-08	Europe	United Kingdom	England	NAN	Europe	United Kingdom	England	genome	Human	B.1	G	Quadram Institute Bioscience	COVID-19 Genomics UK (COG-UK) Consortium	Dave J. Baker et al	https://www.gisaid.org	2020-05-19	2020-04-08	Others	NAN	2020	4	High	?	NAN	-0.000223486	0.0010248	-0.000705133	0.000939867
Australia/SAP090/2020	0.0851945	0.045551	0.185332	0.674673	0.179226	0.207113	0.795771	0.163984	0.00207004	0.0277856	29410	high	0	0	EPI_ISL_451125	?	2020-04-01	Oceania	Australia	South Australia	NAN	Oceania	Australia	South Australia	genome	Human	B.1	G	SA Pathology	SA Pathology	Lex Leong et al	https://www.gisaid.org	2020-05-23	2020-04-01	Others	NAN	2020	4	High	?	NAN	-0.00127517	0.000979601	-0.000458665	0.000939896
Netherlands/un-EMC-753/2020	0.0856801	0.046169	0.185345	0.675018	0.178357	0.206328	0.795513	0.163984	0.00207004	0.0277856	29410	high	0	0	EPI_ISL_523509	?	2020-06-01	Europe	Netherlands	Netherlands	NAN	Europe	Netherlands	Netherlands	genome	Human	B.1	G	Dutch COVID-19 response team	Erasmus Medical Center	Bas Oude Munnink et al	https://www.gisaid.org	2020-08-26	2020-06-01	Others	NAN	2020	6	High	?	NAN	-0.000570969	0.000381683	-0.00111248	0.000940594
Spain/RI-005987/2020	0.085115	0.0458419	0.185339	0.675927	0.178593	0.207374	0.795513	0.163984	0.00207004	0.0277856	29410	high	0	0	EPI_ISL_500421	?	2020-03-22	Europe	Spain	La Rioja	Logrono	Europe	Spain	La Rioja	genome	Human	B.1	G	Centro de Investigaci__ Biom__ica de La Rioja - Hospital San Pedro Logro__	SeqCOVID-SPAIN consortium/IBV(CSIC)	Mar__ de Toro et al	https://www.gisaid.org	2020-07-28	2020-03-22	Others	NAN	2020	3	High	38	NAN	-0.000616734	0.00103076	-0.000218477	0.000940918
Australia/VIC289/2020	0.0847698	0.0460252	0.184983	0.675686	0.178587	0.208421	0.795513	0.164115	0.00207004	0.0277856	29410	high	0	0	EPI_ISL_419980	?	2020-03-22	Oceania	Australia	Victoria	NAN	Oceania	Australia	Victoria	genome	Human	B.1.23	G	Microbiological Diagnostic Unit Public Health Laboratory	Microbiological Diagnostic Unit Public Health Laboratory	Seemann T. et al	https://www.gisaid.org	2020-04-03	2020-03-22	Others	MT451183	2020	3	High	62	NAN	-0.000113385	0.0011497	0.000133324	0.000941309
Australia/SAP079/2020	0.0847698	0.0460252	0.184983	0.675686	0.178587	0.208421	0.795513	0.164115	0.00207004	0.0277856	29410	high	0	0	EPI_ISL_451115	?	2020-03-31	Oceania	Australia	South Australia	NAN	Oceania	Australia	South Australia	genome	Human	B.1.23	G	SA Pathology	SA Pathology	Lex Leong et al	https://www.gisaid.org	2020-05-23	2020-03-31	Others	NAN	2020	3	High	?	NAN	-0.000113385	0.0011497	0.000133324	0.000941309
Australia/VIC318/2020	0.0847698	0.0460252	0.184983	0.675686	0.178587	0.208421	0.795513	0.164115	0.00207004	0.0277856	29410	high	0	0	EPI_ISL_420009	?	2020-03-24	Oceania	Australia	Victoria	NAN	Oceania	Australia	Victoria	genome	Human	B.1.23	G	Microbiological Diagnostic Unit Public Health Laboratory	Microbiological Diagnostic Unit Public Health Laboratory	Seemann T. et al	https://www.gisaid.org	2020-04-03	2020-03-24	Others	MT451210	2020	3	High	65	NAN	-0.000113385	0.0011497	0.000133324	0.000941309
Australia/VIC320/2020	0.0847698	0.0460252	0.184983	0.675686	0.178587	0.208421	0.795513	0.164115	0.00207004	0.0277856	29410	high	0	0	EPI_ISL_420011	?	2020-03-24	Oceania	Australia	Victoria	NAN	Oceania	Australia	Victoria	genome	Human	B.1.23	G	Microbiological Diagnostic Unit Public Health Laboratory	Microbiological Diagnostic Unit Public Health Laboratory	Seemann T. et al	https://www.gisaid.org	2020-04-03	2020-03-24	Others	MT451212	2020	3	High	35	NAN	-0.000113385	0.0011497	0.000133324	0.000941309
Australia/NSW2229/2020	0.0847698	0.0460252	0.184983	0.675686	0.178587	0.208421	0.795513	0.164115	0.00207004	0.0277856	29410	high	0	0	EPI_ISL_500677	?	2020-03-19	Oceania	Australia	New South Wales	NAN	Oceania	Australia	New South Wales	genome	Human	B.1.23	G	Area of Virology, Serology and Virology Division (SAViD), New South Wales Health Pathology Randwick	Area of Virology, Serology and Virology Division (SAViD), New South Wales Health Pathology Randwick	Rawlinson et al	https://www.gisaid.org	2020-07-29	2020-03-19	Others	NAN	2020	3	High	23	NAN	-0.000113385	0.0011497	0.000133324	0.000941309
Portugal/PT0449/2020	0.0847698	0.0460252	0.184983	0.675686	0.178587	0.208421	0.795513	0.164115	0.00207004	0.0277856	29410	high	0	0	EPI_ISL_454173	?	2020-03-28	Europe	Portugal	Portugal	NAN	Europe	Portugal	Portugal	genome	Human	B.1.23	G	unknown	Instituto Nacional de Saude (INSA)	Borges et al et al	https://www.gisaid.org	2020-05-28	2020-03-28	Others	NAN	2020	3	High	?	NAN	-0.000113385	0.0011497	0.000133324	0.000941309
Australia/VIC1067/2020	0.0847698	0.0460252	0.184983	0.675686	0.178587	0.208421	0.795513	0.164115	0.00207004	0.0277856	29410	high	0	0	EPI_ISL_430670	?	2020-04-04	Oceania	Australia	Victoria	NAN	Oceania	Australia	Victoria	genome	Human	B.1.23	G	Microbiological Diagnostic Unit Public Health Laboratory	Microbiological Diagnostic Unit Public Health Laboratory	Seemann T. et al	https://www.gisaid.org	2020-04-27	2020-04-04	Others	MT451728	2020	4	High	47	NAN	-0.000113385	0.0011497	0.000133324	0.000941309
Australia/SAP349/2020	0.0847698	0.0460252	0.184983	0.675686	0.178587	0.208421	0.795513	0.164115	0.00207004	0.0277856	29410	high	0	0	EPI_ISL_483124	?	2020-03-22	Oceania	Australia	South Australia	NAN	Oceania	Australia	South Australia	genome	Human	B.1.23	G	SA Pathology	SA Pathology	Lex Leong et al	https://www.gisaid.org	2020-07-07	2020-03-22	Others	NAN	2020	3	High	?	NAN	-0.000113385	0.0011497	0.000133324	0.000941309
NewZealand/20VR1984/2020	0.0847698	0.0460252	0.184983	0.675686	0.178587	0.208421	0.795513	0.164115	0.00207004	0.0277856	29410	high	0	0	EPI_ISL_456321	?	2020-03-25	Oceania	New Zealand	Canterbury	NAN	Oceania	New Zealand	Canterbury	genome	Human	B.1.23	G	Canterbury Health Laboratories	Institute of Environmental Science and Research (ESR)	Matt Storey et al	https://www.gisaid.org	2020-06-02	2020-03-25	Others	NAN	2020	3	High	?	NAN	-0.000113385	0.0011497	0.000133324	0.000941309
England/20148032904/2020	0.0849891	0.0462404	0.185177	0.675552	0.178441	0.207636	0.795513	0.163984	0.00207004	0.0277856	29410	high	0	0	EPI_ISL_466054	?	2020-03-31	Europe	United Kingdom	England	NAN	Europe	United Kingdom	England	genome	Human	B.1	G	Respiratory Virus Unit, Microbiology Services Colindale, Public Health England	Respiratory Virus Unit, Microbiology Services Colindale, Public Health England	PHE Covid Sequencing Team et al	https://www.gisaid.org	2020-06-11	2020-03-31	Others	NAN	2020	3	High	98	NAN	-0.000122526	0.000694633	-0.000154724	0.000941863
Scotland/EDB6725/2020	0.085867	0.0458862	0.184671	0.674497	0.179097	0.205675	0.795513	0.164638	0.00207004	0.0277856	29410	high	0	0	EPI_ISL_491504	?	2020-04-01	Europe	United Kingdom	Scotland	NAN	Europe	United Kingdom	Scotland	genome	Human	B.1	G	Virology Department, Royal Infirmary of Edinburgh, NHS Lothian / School of Biological Sciences, University of Edinburgh	Wellcome Sanger Institute for the COVID-19 Genomics UK Consortium	McHugh M et al	https://www.gisaid.org	2020-07-17	2020-04-01	Others	NAN	2020	4	High	?	NAN	-0.00048803	0.00118839	-0.00154517	0.0009429
Scotland/EDB073/2020	0.085867	0.0458862	0.184671	0.674497	0.179097	0.205675	0.795513	0.164638	0.00207004	0.0277856	29410	high	0	0	EPI_ISL_425870	?	2020-03-20	Europe	United Kingdom	Scotland	NAN	Europe	United Kingdom	Scotland	genome	Human	B.1	G	Virology Department, Royal Infirmary of Edinburgh, NHS Lothian / School of Biological Sciences, University of Edinburgh / Institute of Genetics and Molecular Medicine, University of Edinburgh	COVID-19 Genomics UK (COG-UK) Consortium	McHugh M et al	https://www.gisaid.org	2020-04-14	2020-03-20	Others	NAN	2020	3	High	?	NAN	-0.00048803	0.00118839	-0.00154517	0.0009429
Scotland/EDB1371/2020	0.085867	0.0458862	0.184671	0.674497	0.179097	0.205675	0.795513	0.164638	0.00207004	0.0277856	29410	high	0	0	EPI_ISL_491644	?	2020-04-10	Europe	United Kingdom	Scotland	NAN	Europe	United Kingdom	Scotland	genome	Human	B.1	G	Virology Department, Royal Infirmary of Edinburgh, NHS Lothian / School of Biological Sciences, University of Edinburgh	Wellcome Sanger Institute for the COVID-19 Genomics UK Consortium	McHugh M et al	https://www.gisaid.org	2020-07-17	2020-04-10	Others	NAN	2020	4	High	?	NAN	-0.00048803	0.00118839	-0.00154517	0.0009429
Scotland/EDB3783/2020	0.085867	0.0458862	0.184671	0.674497	0.179097	0.205675	0.795513	0.164638	0.00207004	0.0277856	29410	high	0	0	EPI_ISL_439323	?	2020-04-29	Europe	United Kingdom	Scotland	NAN	Europe	United Kingdom	Scotland	genome	Human	B.1	G	Virology Department, Royal Infirmary of Edinburgh, NHS Lothian / School of Biological Sciences, University of Edinburgh / Institute of Genetics and Molecular Medicine, University of Edinburgh	COVID-19 Genomics UK (COG-UK) Consortium	McHugh M et al	https://www.gisaid.org	2020-05-12	2020-04-29	Others	NAN	2020	4	High	?	NAN	-0.00048803	0.00118839	-0.00154517	0.0009429
Germany/NW-HHU-78/2020	0.0853583	0.0459981	0.184884	0.675043	0.178133	0.206721	0.795513	0.164246	0.00207004	0.0277856	29410	high	2	6.8e-05	EPI_ISL_523949	?	2020-03-07	Europe	Germany	North Rhine Westphalia	Heinsberg	Europe	Germany	North Rhine Westphalia	genome	Human	B.1	G	Center of Medical Microbiology, Virology, and Hospital Hygiene, University of Duesseldorf	Center of Medical Microbiology, Virology, and Hospital Hygiene, University of Duesseldorf	Maximilian Damagnez et al	https://www.gisaid.org	2020-08-27	2020-03-07	Others	NAN	2020	8	High	?	?	-0.000243286	0.000987998	-0.000755227	0.000943819
Scotland/EDB3032/2020	0.0853633	0.0458767	0.184941	0.67515	0.17991	0.206721	0.795513	0.164115	0.00207004	0.0276452	29410	high	0	0	EPI_ISL_489038	?	2020-04-03	Europe	United Kingdom	Scotland	NAN	Europe	United Kingdom	Scotland	genome	Human	B.1	G	Virology Department, Royal Infirmary of Edinburgh, NHS Lothian / School of Biological Sciences, University of Edinburgh	Wellcome Sanger Institute for the COVID-19 Genomics UK Consortium	McHugh M et al	https://www.gisaid.org	2020-07-14	2020-04-03	Others	NAN	2020	4	High	?	NAN	-0.000601132	0.00125318	-0.000732749	0.000943845
England/CAMB-7B307/2020	0.0860673	0.0460083	0.185254	0.67507	0.179575	0.205152	0.795513	0.163984	0.00207004	0.0277856	29410	high	3	0.000102006	EPI_ISL_433940	?	2020-04-12	Europe	United Kingdom	England	NAN	Europe	United Kingdom	England	genome	Human	B.1	G	Department of Pathology, University of Cambridge	COVID-19 Genomics UK (COG-UK) Consortium	Luke W Meredith et al	https://www.gisaid.org	2020-04-29	2020-04-12	Others	NAN	2020	4	High	?	NAN	-0.000845303	0.000728163	-0.00163767	0.000944418
USA/MA-QDX-68/2020	0.0858845	0.0461354	0.185121	0.674652	0.178644	0.205675	0.795513	0.163984	0.00207004	0.0277856	29410	high	0	0	EPI_ISL_467864	?	2020-03-14	North America	USA	Massachusetts	NAN	North America	USA	Massachusetts	genome	Human	B.1.5	G	Quest Diagnostics	Quest Diagnostics	Anderson et al	https://www.gisaid.org	2020-06-15	2020-03-14	Others	MT614485	2020	3	High	72	NAN	-0.000556216	0.000528807	-0.0014761	0.00094563
England/20242090304/2020	0.0855129	0.0460564	0.18559	0.67528	0.178429	0.206459	0.795513	0.163591	0.00207004	0.0277856	29410	high	0	0	EPI_ISL_471521	?	2020-06-06	Europe	United Kingdom	England	NAN	Europe	United Kingdom	England	genome	Human	B.1.5	G	Respiratory Virus Unit, Microbiology Services Colindale, Public Health England	Respiratory Virus Unit, Microbiology Services Colindale, Public Health England	PHE Covid Sequencing Team et al	https://www.gisaid.org	2020-06-22	2020-06-06	Others	NAN	2020	6	High	72	NAN	-0.00082198	0.000351748	-0.00079771	0.000946304
Portugal/PT0688/2020	0.084992	0.0464427	0.18512	0.67506	0.179346	0.207636	0.795384	0.163984	0.00207004	0.0277856	29410	high	0	0	EPI_ISL_510947	?	2020-04-15	Europe	Portugal	Portugal	NAN	Europe	Portugal	Portugal	genome	Human	B.1.1	GR	Instituto Nacional de Saude (INSA)	Instituto Nacional de Saude (INSA)	Borges et al et al	https://www.gisaid.org	2020-08-07	2020-04-15	Others	NAN	2020	4	High	?	NAN	-9.04e-05	0.000498735	-0.000245924	0.00094706
USA/CA-CZB-1018/2020	0.0849815	0.0456805	0.18512	0.676062	0.179115	0.207636	0.795771	0.163984	0.00207004	0.0277856	29410	high	0	0	EPI_ISL_436659	?	2020-04-10	North America	USA	California	Santa Clara County	North America	USA	California	genome	Human	B.14	L	County of Santa Clara Public Health Department	Chan-Zuckerberg Biohub	CZB Cliahub Consortium et al	https://www.gisaid.org	2020-05-07	2020-04-10	Others	MT438736	2020	4	High	?	NAN	-0.000589502	0.00149136	-5.62e-05	0.000947808
USA/CA-ALSR-1760/2020	0.0852466	0.0458669	0.184898	0.676227	0.1788	0.206982	0.795513	0.164246	0.00207004	0.0277856	29410	high	0	0	EPI_ISL_512169	?	2020-05-13	North America	USA	California	San Diego	North America	USA	California	genome	Human	B.1	G	San Diego County Public Health Laboratory	Andersen lab at Scripps Research	SEARCH Alliance San Diego with Tracy Basler et al	https://www.gisaid.org	2020-08-11	2020-05-13	Others	NAN	2020	5	High	?	NAN	-0.000176115	0.00153196	-0.000450872	0.000947864
Scotland/EDB4986/2020	0.0853286	0.0459009	0.185011	0.67467	0.178372	0.206721	0.795513	0.164115	0.00207004	0.0277856	29410	high	2	6.8e-05	EPI_ISL_493929	?	2020-05-14	Europe	United Kingdom	Scotland	NAN	Europe	United Kingdom	Scotland	genome	Human	B.1	G	Virology Department, Royal Infirmary of Edinburgh, NHS Lothian / School of Biological Sciences, University of Edinburgh / Institute of Genetics and Molecular Medicine, University of Edinburgh	COVID-19 Genomics UK (COG-UK) Consortium	McHugh M et al	https://www.gisaid.org	2020-07-21	2020-05-14	Others	NAN	2020	5	High	?	NAN	-0.00056264	0.000867456	-0.000728153	0.000948115
USA/WA-UW-1796/2020	0.0853033	0.045862	0.185458	0.674656	0.179217	0.206721	0.795513	0.163722	0.00207004	0.0277856	29410	high	0	0	EPI_ISL_424254	?	2020-03-21	North America	USA	Washington	NAN	North America	USA	Washington	genome	Human	B.1.5	G	UW Virology Lab	UW Virology Lab	Pavitra Roychoudhury et al	https://www.gisaid.org	2020-04-12	2020-03-21	Others	MT326090	2020	3	High	?	NAN	-0.00109938	0.000556829	-0.000604505	0.00094847
USA/CA-CDPH-UC2/2020	0.0852903	0.0458364	0.185785	0.675257	0.179103	0.206851	0.795513	0.163068	0.00207004	0.0277856	29410	high	0	0	EPI_ISL_413558	?	2020-02-27	North America	USA	California	Solano County	North America	USA	California	genome	Human	B	L	California Department of Public Health	Chiu Laboratory, University of California, San Francisco	Xianding Deng et al	https://www.gisaid.org	2020-03-07	2020-02-27	Others	MT419831	2020	2	High	?	NAN	-0.00126329	0.000442659	-0.000446407	0.000948606
Australia/NSW118/2020	0.0850069	0.0459105	0.185208	0.674695	0.178661	0.207636	0.795513	0.163984	0.00207004	0.0277856	29410	high	2	6.8e-05	EPI_ISL_427693	?	2020-03-22	Oceania	Australia	New South Wales	Sydney	Oceania	Australia	New South Wales	genome	Human	B.1	G	Centre for Infectious Diseases and Microbiology Public Health	NSW Health Pathology - Institute of Clinical Pathology and Medical Research; Westmead Hospital; University of Sydney	Arnott A et al	https://www.gisaid.org	2020-04-19	2020-03-22	Others	NAN	2020	3	High	?	NAN	-0.000703707	0.000727978	-0.000252309	0.000948812
Beijing/DT-WH03/2020	0.0853522	0.046183	0.184253	0.675443	0.1784	0.206721	0.795513	0.165554	0.00207004	0.0277856	29410	high	0	0	EPI_ISL_452362	?	2020-02-01	Asia	China	Beijing	NAN	Asia	China	Hubei	genome	Human	B	L	Laboratory of Infectious Diseases Center of Beijing Ditan Hospital	Laboratory of Infectious Diseases Center of Beijing Ditan Hospital	Siyuan Yang et al	https://www.gisaid.org	2020-05-27	2020-02-01	Others	NAN	2020	2	High	33	NAN	0.000565443	0.00156898	-0.000839672	0.000949037
Netherlands/NA_560/2020	0.0861138	0.0455558	0.18519	0.675087	0.17846	0.205152	0.795771	0.163984	0.00207004	0.0277856	29410	high	0	0	EPI_ISL_460725	?	2020-04-11	Europe	Netherlands	Netherlands	NAN	Europe	Netherlands	Netherlands	genome	Human	B.1	G	Dutch COVID-19 response team	Erasmus Medical Center	Bas Oude Munnink et al	https://www.gisaid.org	2020-06-06	2020-04-11	Others	NAN	2020	4	High	?	NAN	-0.00111062	0.00110185	-0.00167676	0.000949177
Netherlands/NA_564/2020	0.0861138	0.0455558	0.18519	0.675087	0.17846	0.205152	0.795771	0.163984	0.00207004	0.0277856	29410	high	0	0	EPI_ISL_460729	?	2020-04-11	Europe	Netherlands	Netherlands	NAN	Europe	Netherlands	Netherlands	genome	Human	B.1	G	Dutch COVID-19 response team	Erasmus Medical Center	Bas Oude Munnink et al	https://www.gisaid.org	2020-06-06	2020-04-11	Others	NAN	2020	4	High	?	NAN	-0.00111062	0.00110185	-0.00167676	0.000949177
Netherlands/NA_528/2020	0.0861138	0.0455558	0.18519	0.675087	0.17846	0.205152	0.795771	0.163984	0.00207004	0.0277856	29410	high	0	0	EPI_ISL_460701	?	2020-03-25	Europe	Netherlands	Netherlands	NAN	Europe	Netherlands	Netherlands	genome	Human	B.1	G	Dutch COVID-19 response team	Erasmus Medical Center	Bas Oude Munnink et al	https://www.gisaid.org	2020-06-06	2020-03-25	Others	NAN	2020	3	High	?	NAN	-0.00111062	0.00110185	-0.00167676	0.000949177
NorthernIreland/NIRE-102C63/2020	0.0853652	0.0460051	0.185083	0.674663	0.178409	0.206721	0.795513	0.164115	0.00207004	0.0277856	29410	high	0	0	EPI_ISL_489193	?	2020-04-20	Europe	United Kingdom	Northern Ireland	NAN	Europe	United Kingdom	Northern Ireland	genome	Human	B.1	G	Regional Virus Laboratory, Belfast Health and Social Care Trust	Wellcome Sanger Institute for the COVID-19 Genomics UK Consortium	Conall McCaughey et al	https://www.gisaid.org	2020-07-14	2020-04-20	Others	NAN	2020	4	High	?	NAN	-0.000535277	0.000700853	-0.000771325	0.000949506
England/NORT-296D42/2020	0.0853589	0.0460348	0.184749	0.674457	0.178785	0.206721	0.795513	0.164507	0.00207004	0.0277856	29410	high	0	0	EPI_ISL_488108	?	2020-04-27	Europe	United Kingdom	England	NAN	Europe	United Kingdom	England	genome	Human	B.1.77	G	NU-OMICS DNA Sequencing research facility, Northumbria University	Wellcome Sanger Institute for the COVID-19 Genomics UK Consortium	Chris Duncan et al	https://www.gisaid.org	2020-07-14	2020-04-27	Others	NAN	2020	4	High	?	NAN	-0.000297889	0.00096657	-0.000858184	0.000949888
England/GSTT-265E24D/2020	0.0860998	0.0461147	0.184958	0.675432	0.179677	0.205152	0.795513	0.164115	0.00207004	0.0277856	29400	high	2	6.8e-05	EPI_ISL_484174	?	2020-03-30	Europe	United Kingdom	England	NAN	Europe	United Kingdom	England	genome	Human	B.1	G	Centre for Clinical Infection and Diagnostics Research and Genomics Innovation Unit, Guy's and St. Thomas' NHS Trust	COVID-19 Genomics UK (COG-UK) Consortium	Chloe Fisher et al	https://www.gisaid.org	2020-07-08	2020-03-30	Others	NAN	2020	3	High	?	NAN	-0.000409831	0.00103095	-0.00170483	0.000950158
UnitedArabEmirates/L4280/2020	0.0858693	0.0458754	0.184967	0.674472	0.178898	0.205675	0.795513	0.164115	0.00207004	0.0277856	29410	high	0	0	EPI_ISL_435134	?	2020-02-08	Asia	United Arab Emirates	United Arab Emirates	NAN	Asia	United Arab Emirates	United Arab Emirates	genome	Human	B	L	Mohammed Bin Rashid University of Medicine and Health Sciences	Al Jalila Genomics Center	Ahmad Abou Tayoun et al	https://www.gisaid.org	2020-05-03	2020-02-08	Others	NAN	2020	2	High	36	NAN	-0.000745703	0.000888513	-0.00149051	0.00095025
England/PORT-2CF6DC/2020	0.0851476	0.0459483	0.184666	0.676186	0.178952	0.207244	0.795513	0.164638	0.00207004	0.0277856	29410	high	0	0	EPI_ISL_461975	?	2020-05-12	Europe	United Kingdom	England	NAN	Europe	United Kingdom	England	genome	Human	B.1	G	Centre for Enzyme Innovation, University of Portsmouth / Translational Research Laboratory, Portsmouth Hospitals NHS Trust	COVID-19 Genomics UK (COG-UK) Consortium	Angela Beckett et al	https://www.gisaid.org	2020-06-06	2020-05-12	Others	NAN	2020	5	High	?	NAN	0.000101552	0.00168734	-0.000375392	0.000951488
England/LIVE-A7609/2020	0.0853605	0.0460059	0.185002	0.675001	0.17815	0.206721	0.795513	0.164115	0.00207004	0.0277856	29410	high	0	0	EPI_ISL_517047	?	2020-03-28	Europe	United Kingdom	England	NAN	Europe	United Kingdom	England	genome	Human	B.1	G	Liverpool Clinical Laboratories	COVID-19 Genomics UK (COG-UK) Consortium	Sam Haldenby et al	https://www.gisaid.org	2020-08-24	2020-03-28	Others	NAN	2020	3	High	?	NAN	-0.000352929	0.000856761	-0.000740046	0.000952196
Russia/StPetersburg-RII6053S/2020	0.0852468	0.0465857	0.185281	0.67559	0.179205	0.206982	0.795255	0.163984	0.00207004	0.0277856	29410	high	0	0	EPI_ISL_430104	?	2020-04-15	Europe	Russia	Saint-Petersburg	NAN	Europe	Russia	Saint-Petersburg	genome	Human	B.1.5	G	WHO National Influenza Centre Russian Federation	WHO National Influenza Centre Russian Federation	Andrey Komissarov et al	https://www.gisaid.org	2020-04-25	2020-04-15	Others	NAN	2020	4	High	60	NAN	3.2e-06	0.000344538	-0.000503353	0.000952369
England/NORT-2963F5/2020	0.0855521	0.0451548	0.185016	0.674815	0.17939	0.206459	0.796287	0.164115	0.00207004	0.0277856	29410	high	3	0.000102006	EPI_ISL_484269	?	2020-05-13	Europe	United Kingdom	England	NAN	Europe	United Kingdom	England	genome	Human	B.1.1	GR	Northumbria University / South Tees Hospitals NHS Foundation Trust / North Cumbria Integrated Care NHS Foundation Trust / North Tees and Hartlepool NHS Foundation Trust / Newcastle Hospitals NHS Foundation Trust	COVID-19 Genomics UK (COG-UK) Consortium	Darren L Smith et al	https://www.gisaid.org	2020-07-08	2020-05-13	Others	NAN	2020	5	High	?	NAN	-0.00143358	0.00168488	-0.000959798	0.000953541
France/N1620/2020	0.085357	0.0460064	0.184923	0.675024	0.178132	0.206721	0.795513	0.164115	0.00207004	0.0277856	29410	high	0	0	EPI_ISL_414624	?	2020-02-26	Europe	France	Normandie	Rouen	Europe	France	Normandie	genome	Human	B.1	G	Centre Hositalier Universitaire de Rouen Laboratoire de Virologie	National Reference Center for Viruses of Respiratory Infections, Institut Pasteur, Paris	M__nie Albert et al	https://www.gisaid.org	2020-03-15	2020-02-26	Others	NAN	2020	2	High	?	NAN	-0.000274299	0.000936835	-0.000748411	0.000953867
USA/WI-UW-217/2020	0.085348	0.0458394	0.185099	0.675174	0.179898	0.206721	0.795513	0.163984	0.00207004	0.0276452	29410	high	1	3.4e-05	EPI_ISL_428313	?	2020-03-25	North America	USA	Wisconsin	Milwaukee County	North America	USA	Wisconsin	genome	Human	B	L	University of Wisconsin-Madison AIDS Vaccine Research Laboratories	University of Wisconsin-Madison AIDS Vaccine Research Laboratories	Gage Moreno et al	https://www.gisaid.org	2020-04-20	2020-03-25	Others	NAN	2020	3	High	?	NAN	-0.0007698	0.00114405	-0.00067465	0.000953937
Belgium/ITM_C169/2020	0.0852356	0.045886	0.184253	0.674976	0.178436	0.206982	0.795513	0.165554	0.00207004	0.0277856	29410	high	0	0	EPI_ISL_450729	?	2020-03-29	Europe	Belgium	Antwerpen	NAN	Europe	Belgium	Antwerpen	genome	Human	B.1.5	G	Hospital AZ Rivierenland	Institute of Tropical Medicine	Philippe Selhorst et al	https://www.gisaid.org	2020-05-22	2020-03-29	Others	NAN	2020	3	High	76	NAN	0.00017856	0.00171286	-0.000717665	0.000954222
USA/MN-MDH-1370/2020	0.0855248	0.0458403	0.183996	0.675566	0.179307	0.206459	0.795513	0.165685	0.00207004	0.0277856	29410	high	4	0.000136008	EPI_ISL_507958	?	2020-07-01	North America	USA	Minnesota	NAN	North America	USA	Minnesota	genome	Human	B.1	G	Mayo Clinic & Mayo Clinic Laboratories	Minnesota Department of Health, Public Health Laboratory	Matt Plumb et al	https://www.gisaid.org	2020-08-03	2020-07-01	Others	NAN	2020	7	High	?	NAN	0.000346333	0.00224746	-0.00108674	0.000955462
Greece/243_32202/2020	0.0859809	0.0460826	0.184785	0.675072	0.17826	0.205282	0.795513	0.164507	0.00207004	0.0277856	29410	high	0	0	EPI_ISL_437903	?	2020-03-10	Europe	Greece	Athens	NAN	Europe	Greece	Athens	genome	Human	B.1	G	Laboratory of Microbiology, Medical School, National and Kapodistrian University of Athens	Laboratory of Biology, Department of Medicine, Democritus University of Thrace	Kassela K. et al	https://www.gisaid.org	2020-05-11	2020-03-10	Others	MT459915	2020	3	High	?	NAN	-0.000182409	0.00098439	-0.00161834	0.000955653
Japan/DP0191/2020	0.0850939	0.0459151	0.184995	0.674833	0.179682	0.207374	0.795513	0.164115	0.00207004	0.0277856	29410	high	0	0	EPI_ISL_416582	?	2020-02-15	Asia	Japan	Japan	NAN	Asia	Japan	Japan	genome	Human	B.5	O	Japanese Quarantine Stations	Pathogen Genomics Center, National Institute of Infectious Diseases	Tsuyoshi Sekizuka et al	https://www.gisaid.org	2020-03-23	2020-02-15	Others	LC570980	2020	2	High	?	NAN	-0.000612874	0.00106336	-0.000398731	0.000955817
USA/CA-CZB-2509/2020	0.0852631	0.0455224	0.185126	0.675429	0.179829	0.206851	0.795771	0.163984	0.00207004	0.0276452	29410	high	0	0	EPI_ISL_513894	?	2020-05-18	North America	USA	California	Sonoma County	North America	USA	California	genome	Human	B.1	G	UCSF Clinical Microbiology Laboratory	Chan-Zuckerberg Biohub	CZB Cliahub Consortium et al	https://www.gisaid.org	2020-08-13	2020-05-18	Others	NAN	2020	5	High	?	NAN	-0.00102806	0.00148944	-0.000500931	0.000956438
India/OR-ILSCV27381/2020	0.0853381	0.0455835	0.184178	0.67553	0.178443	0.206721	0.795771	0.165554	0.00207004	0.0277856	29410	high	0	0	EPI_ISL_481118	?	2020-05-21	Asia	India	Odisha	NAN	Asia	India	Odisha	genome	Human	B.1	G	Immunogenomics lab, Institute of Life Sciences, Bhubaneswar	Immunogenomics lab, Institute of Life Sciences, Bhubaneswar	Sunil Raghav et al	https://www.gisaid.org	2020-07-02	2020-05-21	Others	NAN	2020	5	High	35	NAN	5.27e-05	0.00222822	-0.000782279	0.000958697
Denmark/ALAB-SSI-607/2020	0.0849904	0.0461407	0.185071	0.675658	0.179645	0.207636	0.795513	0.164115	0.00207004	0.0277856	29410	high	0	0	EPI_ISL_436990	?	2020-03-26	Europe	Denmark	Denmark	NAN	Europe	Denmark	Denmark	genome	Human	B.1.5	G	Department of Virus and Microbiological Special Diagnostics, Statens Serum Institut, Copenhagen, Denmark, Artillerivej 5, 2300 Copenahgen S	Albertsen lab, Department of Chemistry and Bioscience, Aalborg University, Denmark	Rasmus Kirkegaard et al	https://www.gisaid.org	2020-05-08	2020-03-26	Others	NAN	2020	3	High	?	NAN	-0.000245302	0.00103889	-0.000160742	0.00095902
Wales/PHWC-16441C/2020	0.0856933	0.0464424	0.184458	0.674753	0.178994	0.206328	0.795384	0.165162	0.00207004	0.0277856	29410	high	0	0	EPI_ISL_474175	?	2020-04-30	Europe	United Kingdom	Wales	NAN	Europe	United Kingdom	Wales	genome	Human	B.1.11	G	Originating lab: Wales Specialist Virology Centre Sequencing lab: Pathogen Genomics Unit	COVID-19 Genomics UK (COG-UK) Consortium	Catherine Moore et al	https://www.gisaid.org	2020-06-23	2020-04-30	Others	NAN	2020	4	High	?	NAN	0.00035615	0.000956368	-0.00136245	0.0009591
USA/CA-CZB-1291/2020	0.0858879	0.0458217	0.185531	0.675305	0.178417	0.205675	0.795513	0.163591	0.00207004	0.0277856	29410	high	0	0	EPI_ISL_468347	?	2020-04-25	North America	USA	California	Santa Clara County	North America	USA	California	genome	Human	B	L	County of Santa Clara Public Health Department	Chan-Zuckerberg Biohub	CZB Cliahub Consortium et al	https://www.gisaid.org	2020-06-16	2020-04-25	Others	MT628085	2020	4	High	?	NAN	-0.00105779	0.000607244	-0.00129571	0.000959584
USA/CA-ALSR-0581-IPL/2020	0.0854201	0.04549	0.185702	0.675239	0.178691	0.206721	0.795771	0.163329	0.00207004	0.0277856	29410	high	0	0	EPI_ISL_483237	?	2020-05-13	North America	USA	California	Imperial County	North America	USA	California	genome	Human	B.1	G	UC San Diego Center for Advanced Laboratory Medicine	Andersen lab at Scripps Research	SEARCH Alliance San Diego with David Pride et al	https://www.gisaid.org	2020-07-07	2020-05-13	Others	NAN	2020	5	High	?	NAN	-0.00151016	0.000789201	-0.000614794	0.000959693
USA/CA-ALSR-0993-SAN/2020	0.0854201	0.04549	0.185702	0.675239	0.178691	0.206721	0.795771	0.163329	0.00207004	0.0277856	29410	high	0	0	EPI_ISL_483449	?	2020-04-26	North America	USA	California	San Diego	North America	USA	California	genome	Human	B.1	G	UC San Diego Center for Advanced Laboratory Medicine	Andersen lab at Scripps Research	SEARCH Alliance San Diego with David Pride et al	https://www.gisaid.org	2020-07-07	2020-04-26	Others	NAN	2020	4	High	?	NAN	-0.00151016	0.000789201	-0.000614794	0.000959693
USA/CA-ALSR-0570-IPL/2020	0.0854201	0.04549	0.185702	0.675239	0.178691	0.206721	0.795771	0.163329	0.00207004	0.0277856	29410	high	0	0	EPI_ISL_483230	?	2020-05-13	North America	USA	California	Imperial County	North America	USA	California	genome	Human	B.1	G	UC San Diego Center for Advanced Laboratory Medicine	Andersen lab at Scripps Research	SEARCH Alliance San Diego with David Pride et al	https://www.gisaid.org	2020-07-07	2020-05-13	Others	NAN	2020	5	High	?	NAN	-0.00151016	0.000789201	-0.000614794	0.000959693
Netherlands/NA_202/2020	0.085683	0.0460012	0.184535	0.67477	0.178348	0.206328	0.795513	0.165031	0.00207004	0.0277856	29410	high	0	0	EPI_ISL_422737	?	2020-03-25	Europe	Netherlands	Netherlands	NAN	Europe	Netherlands	Netherlands	genome	Human	B.1	G	Dutch COVID-19 response team	Erasmus Medical Center	Bas Oude Munnink et al	https://www.gisaid.org	2020-04-11	2020-03-25	Others	NAN	2020	3	High	?	NAN	-7.04e-05	0.00123416	-0.00129791	0.000960063
USA/CA-ALSR-1854/2020	0.0848575	0.0461925	0.184306	0.675187	0.179166	0.208159	0.795513	0.165423	0.00207004	0.0277856	29410	high	0	0	EPI_ISL_512208	?	2020-05-19	North America	USA	California	San Diego	North America	USA	California	genome	Human	B.1.5	G	San Diego County Public Health Laboratory	Andersen lab at Scripps Research	SEARCH Alliance San Diego with Tracy Basler et al	https://www.gisaid.org	2020-08-11	2020-05-19	Others	NAN	2020	5	High	?	NAN	0.000460695	0.00153885	-0.000194544	0.000960728
Switzerland/100058/2020	0.0850873	0.0457174	0.18572	0.675245	0.178932	0.207374	0.795642	0.163199	0.00207004	0.0277856	29410	high	0	0	EPI_ISL_466980	?	2020-03-12	Europe	Switzerland	Vaud	NAN	Europe	Switzerland	Vaud	genome	Human	B.1	G	Viollier AG	Department of Biosystems Science and Engineering, ETH Z__ich	Christian Beisel et al	https://www.gisaid.org	2020-06-12	2020-03-12	Others	LR824088	2020	3	High	?	NAN	-0.001272	0.000608659	-0.000178445	0.000960889
England/SHEF-C07BC/2020	0.0851982	0.0459656	0.184696	0.674757	0.178337	0.207113	0.795513	0.164507	0.00207004	0.0277856	29410	high	1	3.4e-05	EPI_ISL_420159	?	2020-03-29	Europe	United Kingdom	England	South Yorkshire	Europe	United Kingdom	England	genome	Human	B.1.79	G	Virology Department, Sheffield Teaching Hospitals NHS Foundation Trust	Department of Infection, Immunity and Cardiovascular Disease, The Florey Institute, The Medical School, University of Sheffield	Thushan de Silva et al	https://www.gisaid.org	2020-04-06	2020-03-29	Others	NAN	2020	3	High	81	NAN	-0.000170521	0.00114098	-0.000609708	0.000961015
USA/TX-HMH0398/2020	0.0849329	0.0458201	0.185552	0.675012	0.17885	0.207767	0.795513	0.163591	0.00207004	0.0277856	29410	high	0	0	EPI_ISL_434985	?	2020-03-31	North America	USA	Texas	Greater Houston Area	North America	USA	Texas	genome	Human	B.1	G	Houston Methodist Hospital	Houston Methodist Hospital	S. Wesley Long et al	https://www.gisaid.org	2020-05-01	2020-03-31	Others	NAN	2020	3	High	?	NAN	-0.00103859	0.000603837	-3.89e-05	0.000961057
HongKong/HKU-200723-044/2020	0.0853934	0.0458828	0.185025	0.674875	0.179819	0.206721	0.795513	0.164115	0.00207004	0.0276452	29410	high	0	0	EPI_ISL_497811	?	2020-03-30	Asia	Hong Kong	Hong Kong	NAN	Asia	Hong Kong	Hong Kong	genome	Human	B.1.5	G	Department of Microbiology, The University of Hong Kong	Department of Microbiology, The University of Hong Kong	Kelvin K.W. To et al	https://www.gisaid.org	2020-07-25	2020-03-30	Others	NAN	2020	3	High	?	NAN	-0.000727637	0.00107161	-0.000789891	0.000961319
Russia/StPetersburg-RII4937S/2020	0.0855029	0.0461534	0.18524	0.674657	0.17853	0.206459	0.795513	0.163984	0.00207004	0.0277856	29410	high	0	0	EPI_ISL_430072	?	2020-04-08	Europe	Russia	Saint-Petersburg	NAN	Europe	Russia	Saint-Petersburg	genome	Human	B.1.5	G	WHO National Influenza Centre Russian Federation	WHO National Influenza Centre Russian Federation	Andrey Komissarov et al	https://www.gisaid.org	2020-04-25	2020-04-08	Others	NAN	2020	4	High	52	NAN	-0.00056672	0.000413897	-0.000937299	0.000961654
Scotland/EDB1697/2020	0.0852648	0.0458441	0.185211	0.675395	0.178136	0.206851	0.795513	0.163984	0.00207004	0.0277856	29410	high	0	0	EPI_ISL_433120	?	2020-04-15	Europe	United Kingdom	Scotland	NAN	Europe	United Kingdom	Scotland	genome	Human	B.1	G	Virology Department, Royal Infirmary of Edinburgh, NHS Lothian / School of Biological Sciences, University of Edinburgh / Institute of Genetics and Molecular Medicine, University of Edinburgh	COVID-19 Genomics UK (COG-UK) Consortium	McHugh M et al	https://www.gisaid.org	2020-04-29	2020-04-15	Others	NAN	2020	4	High	?	NAN	-0.0005929	0.000933185	-0.000509559	0.000961728
Scotland/EDB2389/2020	0.0852648	0.0458441	0.185211	0.675395	0.178136	0.206851	0.795513	0.163984	0.00207004	0.0277856	29410	high	0	0	EPI_ISL_439198	?	2020-04-22	Europe	United Kingdom	Scotland	NAN	Europe	United Kingdom	Scotland	genome	Human	B.1	G	Virology Department, Royal Infirmary of Edinburgh, NHS Lothian / School of Biological Sciences, University of Edinburgh / Institute of Genetics and Molecular Medicine, University of Edinburgh	COVID-19 Genomics UK (COG-UK) Consortium	McHugh M et al	https://www.gisaid.org	2020-05-12	2020-04-22	Others	NAN	2020	4	High	?	NAN	-0.0005929	0.000933185	-0.000509559	0.000961728
India/OR-ILSCV17741/2020	0.0857825	0.0454209	0.184125	0.675655	0.17915	0.206067	0.795771	0.165685	0.00207004	0.0277856	29410	high	0	0	EPI_ISL_463058	?	2020-05-13	Asia	India	Odisha	NAN	Asia	India	Odisha	genome	Human	A	S	Institute of Life Sciences, Bhubaneswar	Immunogenomics lab, Institute of Life Sciences, Bhubaneswar	Sunil Raghav et al	https://www.gisaid.org	2020-06-09	2020-05-13	Others	NAN	2020	5	High	40	NAN	-0.00018978	0.00250799	-0.00136713	0.000961831
England/LIVE-A26FF/2020	0.0853733	0.0462872	0.185241	0.674684	0.17937	0.206721	0.795513	0.163984	0.00207004	0.0277856	29410	high	0	0	EPI_ISL_500004	?	2020-05-20	Europe	United Kingdom	England	NAN	Europe	United Kingdom	England	genome	Human	B.1.5	G	Liverpool Clinical Laboratories	COVID-19 Genomics UK (COG-UK) Consortium	Sam Haldenby et al	https://www.gisaid.org	2020-07-28	2020-05-20	Others	NAN	2020	5	High	?	NAN	-0.000505562	0.00038849	-0.000770322	0.000962308
USA/CA-ALSR-0899-IPL/2020	0.0852939	0.045857	0.184935	0.675748	0.178159	0.206851	0.795513	0.164115	0.00207004	0.0277856	29410	high	0	0	EPI_ISL_483403	?	2020-04-30	North America	USA	California	Imperial County	North America	USA	California	genome	Human	B.1	G	UC San Diego Center for Advanced Laboratory Medicine	Andersen lab at Scripps Research	SEARCH Alliance San Diego with David Pride et al	https://www.gisaid.org	2020-07-07	2020-04-30	Others	NAN	2020	4	High	?	NAN	-0.000259871	0.00129386	-0.000562877	0.000962406
USA/CA-ALSR-0643-IPL/2020	0.0852939	0.045857	0.184935	0.675748	0.178159	0.206851	0.795513	0.164115	0.00207004	0.0277856	29410	high	0	0	EPI_ISL_483276	?	2020-04-30	North America	USA	California	Imperial County	North America	USA	California	genome	Human	B.1	G	UC San Diego Center for Advanced Laboratory Medicine	Andersen lab at Scripps Research	SEARCH Alliance San Diego with David Pride et al	https://www.gisaid.org	2020-07-07	2020-04-30	Others	NAN	2020	4	High	?	NAN	-0.000259871	0.00129386	-0.000562877	0.000962406
USA/WA-S94/2020	0.0857703	0.0452948	0.184348	0.674853	0.179242	0.206067	0.796158	0.165423	0.00207004	0.0277856	29410	high	0	0	EPI_ISL_417147	?	2020-02-28	North America	USA	Washington	Snohomish County	North America	USA	Washington	genome	Human	A.1	S	Washington State Department of Health	Seattle Flu Study	Chu etl al et al	https://www.gisaid.org	2020-03-24	2020-02-28	Others	MT627258	2020	2	High	?	NAN	-0.000706986	0.0021766	-0.00139432	0.00096258
USA/UT-CDC-9774/2020	0.0855585	0.0460301	0.184026	0.6757	0.1788	0.206459	0.795513	0.165685	0.00207004	0.0277856	29410	high	0	0	EPI_ISL_509708	?	2020-04-21	North America	USA	Utah	NAN	North America	USA	Utah	genome	Human	B.1	G	Utah Public Health Laboratory	Pathogen Discovery, Respiratory Viruses Branch, Division of Viral Diseases, Centers for Disease Control and Prevention	Jing Zhang et al	https://www.gisaid.org	2020-08-05	2020-04-21	Others	MT844028	2020	4	High	?	NAN	0.000593279	0.00203195	-0.00112239	0.000963002
Scotland/EDB2128/2020	0.0849628	0.0464269	0.1848	0.675473	0.178496	0.207767	0.795384	0.164376	0.00207004	0.0277856	29410	high	0	0	EPI_ISL_439161	?	2020-04-20	Europe	United Kingdom	Scotland	NAN	Europe	United Kingdom	Scotland	genome	Human	B.1	G	Virology Department, Royal Infirmary of Edinburgh, NHS Lothian / School of Biological Sciences, University of Edinburgh / Institute of Genetics and Molecular Medicine, University of Edinburgh	COVID-19 Genomics UK (COG-UK) Consortium	McHugh M et al	https://www.gisaid.org	2020-05-12	2020-04-20	Others	NAN	2020	4	High	?	NAN	0.000379384	0.000864439	-0.000218012	0.000963252
Australia/SAP214/2020	0.0851912	0.0456386	0.18529	0.67534	0.179785	0.207244	0.795771	0.163984	0.00207004	0.0277856	29410	high	0	0	EPI_ISL_468032	?	2020-01-30	Oceania	Australia	South Australia	NAN	Oceania	Australia	South Australia	genome	Human	B	O	SA Pathology	SA Pathology	Lex Leong et al	https://www.gisaid.org	2020-06-16	2020-01-30	Others	NAN	2020	1	High	?	NAN	-0.00106291	0.00119759	-0.000389858	0.000963354
Australia/SAP305/2020	0.0851912	0.0456386	0.18529	0.67534	0.179785	0.207244	0.795771	0.163984	0.00207004	0.0277856	29410	high	0	0	EPI_ISL_468037	?	2020-01-30	Oceania	Australia	South Australia	NAN	Oceania	Australia	South Australia	genome	Human	B	O	SA Pathology	SA Pathology	Lex Leong et al	https://www.gisaid.org	2020-06-16	2020-01-30	Others	NAN	2020	1	High	?	NAN	-0.00106291	0.00119759	-0.000389858	0.000963354
Australia/SA02/2020	0.0851912	0.0456386	0.18529	0.67534	0.179785	0.207244	0.795771	0.163984	0.00207004	0.0277856	29410	high	0	0	EPI_ISL_480779	?	2020-01-30	Oceania	Australia	South Australia	NAN	Oceania	Australia	South Australia	genome	Human	B	O	Victorian Infectious Diseases Reference Laboratory (VIDRL)	VIDRL and MDU-PHL	Caly L. et al	https://www.gisaid.org	2020-07-02	2020-01-30	Others	NAN	2020	1	High	60	NAN	-0.00106291	0.00119759	-0.000389858	0.000963354
Australia/VPRL014/2020	0.0851912	0.0456386	0.18529	0.67534	0.179785	0.207244	0.795771	0.163984	0.00207004	0.0277856	29410	high	0	0	EPI_ISL_455603	?	2020-01-30	Oceania	Australia	South Australia	NAN	Oceania	Australia	South Australia	genome	Human	B	O	SA Pathology	VPRL	Beard et al	https://www.gisaid.org	2020-06-01	2020-01-30	Others	NAN	2020	1	High	?	NAN	-0.00106291	0.00119759	-0.000389858	0.000963354
Australia/SA03/2020	0.0851912	0.0456386	0.18529	0.67534	0.179785	0.207244	0.795771	0.163984	0.00207004	0.0277856	29410	high	0	0	EPI_ISL_480780	?	2020-01-30	Oceania	Australia	South Australia	NAN	Oceania	Australia	South Australia	genome	Human	B	O	Victorian Infectious Diseases Reference Laboratory (VIDRL)	VIDRL and MDU-PHL	Caly L. et al	https://www.gisaid.org	2020-07-02	2020-01-30	Others	NAN	2020	1	High	60	NAN	-0.00106291	0.00119759	-0.000389858	0.000963354
England/CAMB-787B3/2020	0.0859797	0.046076	0.184757	0.675077	0.178248	0.205282	0.795513	0.164507	0.00207004	0.0277856	29410	high	1	3.4e-05	EPI_ISL_433772	?	2020-04-08	Europe	United Kingdom	England	NAN	Europe	United Kingdom	England	genome	Human	B.1	G	Department of Pathology, University of Cambridge	COVID-19 Genomics UK (COG-UK) Consortium	Luke W Meredith et al	https://www.gisaid.org	2020-04-29	2020-04-08	Others	NAN	2020	4	High	?	NAN	-0.000161619	0.00101751	-0.0016212	0.00096369
Spain/Valencia155/2020	0.0856233	0.0461046	0.185117	0.674793	0.178304	0.206459	0.795513	0.163984	0.00207004	0.0277856	29410	high	0	0	EPI_ISL_436250	?	2020-03-19	Europe	Spain	Comunitat Valenciana	Valencia	Europe	Spain	Comunitat Valenciana	genome	Human	B.1.5	G	Servicio de Microbiologia. Hospital Universitario Doctor Peset	Sequencing and Bioinformatics Service and Molecular Epidemiology Research Group. FISABIO-Public Health	Juan Alberola Engu__anos et al	https://www.gisaid.org	2020-05-06	2020-03-19	Others	NAN	2020	3	High	52	NAN	-0.000467	0.000588801	-0.00110435	0.00096509
England/PORT-2D0D97/2020	0.0860359	0.0456345	0.185367	0.67527	0.179603	0.205282	0.795771	0.163853	0.00207004	0.0277856	29410	high	2	6.8e-05	EPI_ISL_475282	?	2020-03-30	Europe	United Kingdom	England	NAN	Europe	United Kingdom	England	genome	Human	B.1	G	Centre for Enzyme Innovation, University of Portsmouth / Translational Research Laboratory, Portsmouth Hospitals NHS Trust	COVID-19 Genomics UK (COG-UK) Consortium	Angela Beckett et al	https://www.gisaid.org	2020-06-23	2020-03-30	Others	NAN	2020	3	High	?	NAN	-0.00127028	0.00103285	-0.00152123	0.000965223
England/PORT-2D1112/2020	0.0860359	0.0456345	0.185367	0.67527	0.179603	0.205282	0.795771	0.163853	0.00207004	0.0277856	29410	high	2	6.8e-05	EPI_ISL_475329	?	2020-03-21	Europe	United Kingdom	England	NAN	Europe	United Kingdom	England	genome	Human	B.1	G	Centre for Enzyme Innovation, University of Portsmouth / Translational Research Laboratory, Portsmouth Hospitals NHS Trust	COVID-19 Genomics UK (COG-UK) Consortium	Angela Beckett et al	https://www.gisaid.org	2020-06-23	2020-03-21	Others	NAN	2020	3	High	?	NAN	-0.00127028	0.00103285	-0.00152123	0.000965223
India/GJ-GBRC7/2020	0.0856248	0.046006	0.184141	0.675171	0.178429	0.206459	0.795513	0.165554	0.00207004	0.0277856	29410	high	4	0.000136008	EPI_ISL_435054	?	2020-04-14	Asia	India	Gujarat	Ahmedabad	Asia	India	Gujarat	genome	Human	B.1	G	B.J. Medical College and Civil hospital	Gujarat Biotechnology Research Centre	Monika Gandhi et al	https://www.gisaid.org	2020-05-02	2020-04-14	Others	NAN	2020	4	High	54	NAN	0.000378951	0.00174183	-0.00125055	0.000965828
Portugal/PT0848/2020	0.0849733	0.0461455	0.185278	0.674805	0.178684	0.207636	0.795513	0.163984	0.00207004	0.0277856	29410	high	0	0	EPI_ISL_511107	?	2020-03-27	Europe	Portugal	Portugal	NAN	Europe	Portugal	Portugal	genome	Human	B.1.5	G	Instituto Nacional de Saude (INSA)	Instituto Nacional de Saude (INSA)	Borges et al et al	https://www.gisaid.org	2020-08-07	2020-03-27	Others	NAN	2020	3	High	?	NAN	-0.000504272	0.000481282	-0.000196609	0.000966292
Scotland/CVR235/2020	0.0849733	0.0461455	0.185278	0.674805	0.178684	0.207636	0.795513	0.163984	0.00207004	0.0277856	29410	high	0	0	EPI_ISL_425750	?	2020-03-19	Europe	United Kingdom	Scotland	NAN	Europe	United Kingdom	Scotland	genome	Human	B.1.5	G	West of Scotland Specialist Virology Centre, NHSGGC / MRC-University of Glasgow Centre for Virus Research	COVID-19 Genomics UK (COG-UK) Consortium	Ana da Silva Filipe et al	https://www.gisaid.org	2020-04-14	2020-03-19	Others	NAN	2020	3	High	?	NAN	-0.000504272	0.000481282	-0.000196609	0.000966292
Switzerland/BS-UHB-42191432/2020	0.0851604	0.0460709	0.184346	0.675176	0.178327	0.207244	0.795513	0.165423	0.00207004	0.0277856		high	0	0	EPI_ISL_528097	?	2020-03-15	Europe	Switzerland	Basel-Stadt		Europe	Switzerland	Basel-Stadt	genome	Human	B.1	G	University Hospital Basel, Clinical Virology	University Hospital Basel, Clinical Bacteriology	Madlen Stange et al	https://www.gisaid.org	2020-09-06	2020-03-15	Others		2020	3	High	?	Female	0.000349736	0.00150706	-0.000585981	0.000966321
Spain/Valencia529/2020	0.0853636	0.0461519	0.185449	0.674713	0.178705	0.206721	0.795513	0.163722	0.00207004	0.0277856	29410	high	0	0	EPI_ISL_447478	?	2020-03-29	Europe	Spain	Comunitat Valenciana	Alboraya	Europe	Spain	Comunitat Valenciana	genome	Human	B.1.5	G	Servicio de Microbiologia. Hospital Clinico Universitario de Valencia	Sequencing and Bioinformatics Service and Molecular Epidemiology Research Group. FISABIO-Public Health	Loreto Ferr_s Abad et al	https://www.gisaid.org	2020-05-17	2020-03-29	Others	NAN	2020	3	High	42	NAN	-0.000739221	0.000259736	-0.000700593	0.000967082
USA/CA-ALSR-1789/2020	0.0852761	0.0459631	0.185047	0.674811	0.178256	0.206851	0.795513	0.164115	0.00207004	0.0277856	29410	high	0	0	EPI_ISL_512186	?	2020-05-11	North America	USA	California	San Diego	North America	USA	California	genome	Human	B.1	G	San Diego County Public Health Laboratory	Andersen lab at Scripps Research	SEARCH Alliance San Diego with Tracy Basler et al	https://www.gisaid.org	2020-08-11	2020-05-11	Others	NAN	2020	5	High	?	NAN	-0.000478252	0.000810453	-0.00063708	0.00096717
USA/MO-WUSTL043/2020	0.0855011	0.0459963	0.185379	0.674649	0.178581	0.20659	0.795513	0.163853	0.00207004	0.0277856	29410	high	0	0	EPI_ISL_493074	?	2020-06-19	North America	USA	Missouri	St. Louis MO	North America	USA	Missouri	genome	Human	B.1	G	Washington University in St. Louis	Washington University in St. Louis	David Wang et al	https://www.gisaid.org	2020-07-20	2020-06-19	Others	NAN	2020	6	High	?	NAN	-0.000854883	0.00042953	-0.00089655	0.000967935
England/LIVE-A93C4/2020	0.0852511	0.0465497	0.184917	0.675002	0.178508	0.206982	0.795255	0.164115	0.00207004	0.0277856		high	0	0	EPI_ISL_526371	?	2020-07-20	Europe	United Kingdom	England		Europe	United Kingdom	England	genome	Human	B.1	G	Liverpool Clinical Laboratories	COVID-19 Genomics UK (COG-UK) Consortium	Sam Haldenby et al	https://www.gisaid.org	2020-09-01	2020-07-20	Others		2020	7	High	?	?	0.000240335	0.000475984	-0.000649372	0.000968662
USA/WA-S452/2020	0.0856016	0.0452492	0.184147	0.675301	0.17925	0.206459	0.796287	0.165554	0.00207004	0.0277856	29410	high	0	0	EPI_ISL_434212	?	2020-03-31	North America	USA	Washington	Yakima County	North America	USA	Washington	genome	Human	A.1	S	Washington State Department of Health	Seattle Flu Study	Chu et al et al	https://www.gisaid.org	2020-04-29	2020-03-31	Others	MT632992	2020	3	High	?	NAN	-0.000443213	0.00255986	-0.00114948	0.000968758
Belgium/DGL-0409415/2020	0.0854993	0.0455092	0.18526	0.67455	0.178751	0.20659	0.795771	0.163984	0.00207004	0.0277856	29410	high	0	0	EPI_ISL_462269	?	2020-04-09	Europe	Belgium	Charleroi	Ch__elet	Europe	Belgium	Charleroi	genome	Human	B.2	V	KU Leuven, Rega Institute, Clinical and Epidemiological Virology	KU Leuven, Rega Institute, Clinical and Epidemiological Virology	Tony Wawina-Bokalanga et al	https://www.gisaid.org	2020-06-08	2020-04-09	Others	NAN	2020	4	High	72	NAN	-0.00127593	0.000982039	-0.000895704	0.000970304
Iceland/524/2020	0.0855679	0.0461761	0.185147	0.674494	0.178824	0.206459	0.795513	0.163984	0.00207004	0.0277856	29410	high	0	0	EPI_ISL_424545	?	2020-03-25	Europe	Iceland	Reykjavik	NAN	Europe	Iceland	Reykjavik	genome	Human	B.1.5	G	deCODE genetics	deCODE genetics	Daniel F Gudbjartsson et al	https://www.gisaid.org	2020-04-13	2020-03-25	Others	NAN	2020	3	High	47	NAN	-0.000543391	0.000456818	-0.00106597	0.000970388
Italy/ABR-IZSGC-TE46435/2020	0.085043	0.0459615	0.18491	0.674922	0.17827	0.207505	0.795513	0.164115	0.00207004	0.0277856		high	0	0	EPI_ISL_528999	?	2020-05-14	Europe	Italy	Abruzzo		Europe	Italy	Abruzzo	genome	Human	B.1	G	Servizio di igiene epidemiologia e sanit_ pubblica (SIESP)-Chieti	Istitituto Zooprofilattico Sperimentale dell'Abruzzo e Molise "G.Caporale"	Lorusso A et al	https://www.gisaid.org	2020-09-09	2020-05-14	Others		2020	5	High	27	Female	-0.000294493	0.000994356	-0.000336602	0.000970731
France/OCC-15/2020	0.0850406	0.0465127	0.184998	0.67558	0.179435	0.207505	0.795255	0.164115	0.00207004	0.0277856	29410	high	0	0	EPI_ISL_434630	?	2020-04-08	Europe	France	Occitanie	NAN	Europe	France	Occitanie	genome	Human	B.1	GR	CHU Purpan - Laboratoire de Virologie - Institut F____atif de Biologie	Laboratoire de virologie - _cole Nationale V____inaire de Toulouse	Guillaume Croville et al	https://www.gisaid.org	2020-04-30	2020-04-08	Others	NAN	2020	4	High	88	NAN	0.000188442	0.00071573	-0.000278657	0.00097095
USA/CA-SR0181/2020	0.0853694	0.0460037	0.184964	0.674829	0.178209	0.206721	0.795513	0.164115	0.00207004	0.0277856	29410	high	0	0	EPI_ISL_437596	?	2020-03-24	North America	USA	California	San Diego	North America	USA	California	genome	Human	B.1	G	Scripps Medical Laboratory	Andersen lab at Scripps Research	SEARCH Alliance San Diego with Michael Quigley et al	https://www.gisaid.org	2020-05-11	2020-03-24	Others	NAN	2020	3	High	?	NAN	-0.000369003	0.000847571	-0.000780524	0.00097127
Austria/CeMM0257/2020	0.084876	0.0461047	0.185249	0.675861	0.178766	0.208028	0.795513	0.163984	0.00207004	0.0277856	29410	high	0	0	EPI_ISL_438086	?	2020-03-22	Europe	Austria	Vienna	NAN	Europe	Austria	Vienna	genome	Human	B.1.5	G	Center for Virology, Medical University of Vienna	Bergthaler laboratory, CeMM Research Center for Molecular Medicine of the Austrian Academy of Sciences	Alexandra Popa et al	https://www.gisaid.org	2020-05-12	2020-03-22	Others	NAN	2020	3	High	79	NAN	-0.000271385	0.000885287	5.85e-05	0.000971405
England/OXON-B4B46/2020	0.0850109	0.0463574	0.185307	0.674998	0.17866	0.207636	0.795513	0.163984	0.00207004	0.0277856		high	0	0	EPI_ISL_534995	?	2020-04-26	Europe	United Kingdom	England		Europe	United Kingdom	England	genome	Human	B.1	G	Oxford Viromics, NDM, University of Oxford; Oxford University Hospitals; Basingstoke and North Hampshire Hospital	COVID-19 Genomics UK (COG-UK) Consortium	Tanya Golubchik et al	https://www.gisaid.org	2020-09-14	2020-04-26	Others		2020	4	High	?	?	-0.000279029	0.000311061	-0.000233337	0.000971433
Switzerland/BS-UHB-42203656/2020	0.0849537	0.0460155	0.185231	0.674957	0.178427	0.207767	0.795513	0.163984	0.00207004	0.0277856		high	0	0	EPI_ISL_528363	?	2020-03-23	Europe	Switzerland	Basel-Stadt		Europe	Switzerland	Basel-Stadt	genome	Human	B.1	G	University Hospital Basel, Clinical Virology	University Hospital Basel, Clinical Bacteriology	Madlen Stange et al	https://www.gisaid.org	2020-09-06	2020-03-23	Others		2020	3	High	?	Male	-0.000523489	0.000669437	-0.000151445	0.000972266
Wuhan/HB-WH4-200/2020	0.0854259	0.0452638	0.185513	0.675054	0.178651	0.20659	0.796287	0.163722	0.00207004	0.0277856	29410	high	0	0	EPI_ISL_454952	?	2020-02-19	Asia	China	Hubei	Wuhan	Asia	China	Hubei	genome	Human	A	O	Wuhan Chain Medical Labs (CMLabs)	State Key Laboratory of Biotherapy of Sichuan University	Baowen Du et al	https://www.gisaid.org	2020-05-29	2020-02-19	Others	NAN	2020	2	High	?	NAN	-0.00160615	0.00111795	-0.000666715	0.000972752
India/WB-IK75/2020	0.0852043	0.0460566	0.185622	0.674904	0.178772	0.206982	0.795513	0.16346	0.00207004	0.0277856	29410	high	0	0	EPI_ISL_508398	?	2020-05-19	Asia	India	West Bengal	East Medinipur	Asia	India	West Bengal	genome	Human	B.1	G	Institute of Post Graduate Medical Education & Research	National Institute of Biomedical Genomics	Arindam Maitra et al	https://www.gisaid.org	2020-08-04	2020-05-19	Others	NAN	2020	5	High	42	NAN	-0.000926616	0.000258561	-0.000420902	0.000973245
India/WB-IK77/2020	0.0852043	0.0460566	0.185622	0.674904	0.178772	0.206982	0.795513	0.16346	0.00207004	0.0277856	29410	high	0	0	EPI_ISL_508399	?	2020-05-19	Asia	India	West Bengal	Kolkata	Asia	India	West Bengal	genome	Human	B.1	G	Institute of Post Graduate Medical Education & Research	National Institute of Biomedical Genomics	Arindam Maitra et al	https://www.gisaid.org	2020-08-04	2020-05-19	Others	NAN	2020	5	High	45	NAN	-0.000926616	0.000258561	-0.000420902	0.000973245
Switzerland/BS-UHB-42188447/2020	0.0850956	0.0461219	0.185366	0.674991	0.178427	0.207374	0.795513	0.163853	0.00207004	0.0277856		high	0	0	EPI_ISL_528034	?	2020-03-12	Europe	Switzerland	Basel-Stadt		Europe	Switzerland	Basel-Stadt	genome	Human	B.1	G	University Hospital Basel, Clinical Virology	University Hospital Basel, Clinical Bacteriology	Madlen Stange et al	https://www.gisaid.org	2020-09-06	2020-03-12	Others		2020	3	High	?	Male	-0.000554186	0.000442604	-0.000319281	0.000973679
Australia/VIC278/2020	0.0853928	0.0461791	0.185037	0.674504	0.178698	0.206721	0.795513	0.164115	0.00207004	0.0277856	29410	high	0	0	EPI_ISL_419971	?	2020-03-22	Oceania	Australia	Victoria	NAN	Oceania	Australia	Victoria	genome	Human	B.1.5	G	Victorian Infectious Diseases Reference Laboratory (VIDRL)	Victorian Infectious Diseases Reference Laboratory and Microbiological Diagnostic Unit Public Health Laboratory, Doherty Institute	Caly L. et al	https://www.gisaid.org	2020-04-03	2020-03-22	Others	MT451174	2020	3	High	40	NAN	-0.000395847	0.000561262	-0.000850336	0.000973683
USA/NV-NSPHL-A0196/2020	0.0850904	0.0456393	0.185586	0.675048	0.179376	0.207374	0.795771	0.163591	0.00207004	0.0277856	29410	high	0	0	EPI_ISL_515450	?	2020-05-26	North America	USA	Nevada	NAN	North America	USA	Nevada	genome	Human	B.1	G	Nevada State Public Health Laboratory	Nevada State Public Health Laboratory	Richard Tillett et al	https://www.gisaid.org	2020-08-19	2020-05-26	Others	NAN	2020	5	High	?	NAN	-0.00132838	0.000791706	-0.000228501	0.000973689
USA/CruiseA-2/2020	0.0856714	0.0455364	0.185443	0.674784	0.179447	0.206328	0.795771	0.163722	0.00207004	0.0277856	29410	high	0	0	EPI_ISL_413607	?	2020-02-18	North America	USA	Diamond Princess	NAN	North America	USA	Diamond Princess	genome	Human	B	O	unknown	Pathogen Discovery, Respiratory Viruses Branch, Division of Viral Diseases, Centers for Disease Control and Prevention	Anna Uehara et al	https://www.gisaid.org	2020-03-08	2020-02-18	Others	MT159718	2020	2	High	?	NAN	-0.00146869	0.000910896	-0.001066	0.000973821
England/20128000604/2020	0.0852734	0.0455003	0.185688	0.675181	0.179302	0.206851	0.795771	0.163329	0.00207004	0.0277856	29410	high	0	0	EPI_ISL_423918	?	2020-03-19	Europe	United Kingdom	England	NAN	Europe	United Kingdom	England	genome	Human	A.2	S	Respiratory Virus Unit, Microbiology Services Colindale, Public Health England	Respiratory Virus Unit, Microbiology Services Colindale, Public Health England	Monica Galiano et al	https://www.gisaid.org	2020-04-12	2020-03-19	Others	NAN	2020	3	High	89	NAN	-0.00154912	0.000844299	-0.000428744	0.000974207
Belgium/HMM-0317327/2020	0.0852555	0.0462329	0.184534	0.675374	0.178218	0.206982	0.795513	0.165031	0.00207004	0.0277856	29410	high	0	0	EPI_ISL_462181	?	2020-03-17	Europe	Belgium	Li__e	Voroux-lez-Liers	Europe	Belgium	Li__e	genome	Human	B.1	G	KU Leuven, Rega Institute, Clinical and Epidemiological Virology	KU Leuven, Rega Institute, Clinical and Epidemiological Virology	Tony Wawina-Bokalanga et al	https://www.gisaid.org	2020-06-08	2020-03-17	Others	NAN	2020	3	High	30	NAN	0.000385719	0.00122134	-0.000664074	0.000975322
Shanghai/SH0070/2020	0.085414	0.0459087	0.184596	0.676132	0.179483	0.206721	0.795513	0.164769	0.00207004	0.0277856	29410	high	0	0	EPI_ISL_416373	?	2020-02-07	Asia	China	Shanghai	NAN	Asia	China	Shanghai	genome	Human	B.4	O	Shanghai Public Health Clinical Center, Shanghai Medical College, Fudan University	National Research Center for Translational Medicine (Shanghai), Ruijin Hospital affiliated to Shanghai Jiao Tong University School of Medicine & Shanghai Public Health Clinical Center	Shengyue Wang et al	https://www.gisaid.org	2020-03-20	2020-02-07	Others	NAN	2020	2	High	64	NAN	5.66e-06	0.00180879	-0.000753338	0.000975832
HongKong/HKPU30_2901/2020	0.0852106	0.0453238	0.185314	0.67523	0.178371	0.206982	0.796158	0.163984	0.00207004	0.0277856	29410	high	0	0	EPI_ISL_417188	?	2020-02-08	Asia	Hong Kong	Hong Kong	Hong Kong	Asia	Hong Kong	Hong Kong	genome	Human	B.2.8	O	Department of Clinical Pathology, Pamela Youde Nethersole Eastern Hospital	Department of Health Technology and Informatics, Faculty of Health and Social Science, The Hong Kong Polytechnic University	Kenneth Siu-Sing LEUNG et al	https://www.gisaid.org	2020-03-24	2020-02-08	Others	NAN	2020	2	High	68	NAN	-0.00125946	0.00129321	-0.000398566	0.000976154
HongKong/HKPU29_0102/2020	0.0852106	0.0453238	0.185314	0.67523	0.178371	0.206982	0.796158	0.163984	0.00207004	0.0277856	29410	high	0	0	EPI_ISL_417187	?	2020-02-08	Asia	Hong Kong	Hong Kong	Hong Kong	Asia	Hong Kong	Hong Kong	genome	Human	B.2.8	O	Department of Clinical Pathology, Pamela Youde Nethersole Eastern Hospital	Department of Health Technology and Informatics, Faculty of Health and Social Science, The Hong Kong Polytechnic University	Kenneth Siu-Sing LEUNG et al	https://www.gisaid.org	2020-03-24	2020-02-08	Others	NAN	2020	2	High	91	NAN	-0.00125946	0.00129321	-0.000398566	0.000976154
HongKong/HKPU39-3001/2020	0.0852106	0.0453238	0.185314	0.67523	0.178371	0.206982	0.796158	0.163984	0.00207004	0.0277856	29410	high	0	0	EPI_ISL_419214	?	2020-02-10	Asia	Hong Kong	Hong Kong	Hong Kong	Asia	Hong Kong	Hong Kong	genome	Human	B.2.8	O	Department of Clinical Pathology, Pamela Youde Nethersole Eastern Hospital	Department of Health Technology and Informatics, Faculty of Health and Social Science, The Hong Kong Polytechnic University	Kenneth Siu-Sing LEUNG et al	https://www.gisaid.org	2020-04-01	2020-02-10	Others	NAN	2020	2	High	63	NAN	-0.00125946	0.00129321	-0.000398566	0.000976154
Poland/Pom12/2020	0.0852276	0.0461666	0.184986	0.674691	0.178425	0.206982	0.795513	0.164115	0.00207004	0.0277856	29410	high	0	0	EPI_ISL_451653	?	2020-05-04	Europe	Poland	Pomorskie	NAN	Europe	Poland	Pomorskie	genome	Human	B.1.5	G	Hematology Laboratory, Section of Molecular Diagnostics, University Clinical Centre, Medical University of Gdansk	Laboratory of Recombinant Vaccines	Lukasz Rabalski et al	https://www.gisaid.org	2020-05-25	2020-05-04	Others	NAN	2020	5	High	43	NAN	-0.000260549	0.000662801	-0.000613391	0.000977117
Belgium/Rega-0329239/2020	0.0854044	0.0460221	0.185228	0.674899	0.178234	0.206721	0.795513	0.163984	0.00207004	0.0277856	29410	high	0	0	EPI_ISL_458209	?	2020-03-29	Europe	Belgium	Leuven	Boutersem	Europe	Belgium	Leuven	genome	Human	B.1	G	KU Leuven, Rega Institute, Clinical and Epidemiological Virology	KU Leuven, Rega Institute, Clinical and Epidemiological Virology	Tony Wawina-Bokalanga et al	https://www.gisaid.org	2020-06-04	2020-03-29	Others	NAN	2020	3	High	49	NAN	-0.000579217	0.000599722	-0.000767454	0.000977376
USA/MI-MDHHS-SC20800/2020	0.0850089	0.0460491	0.185213	0.675536	0.178291	0.207636	0.795513	0.163984	0.00207004	0.0277856	29410	high	0	0	EPI_ISL_471821	?	2020-05-19	North America	USA	Michigan	NAN	North America	USA	Michigan	genome	Human	B.1.103	G	Michigan Department of Health and Human Services, Bureau of Laboratories	Michigan Department of Health and Human Services, Bureau of Laboratories	Blankenship HM et al	https://www.gisaid.org	2020-06-22	2020-05-19	Others	NAN	2020	5	High	?	NAN	-0.000334415	0.000816455	-0.000161887	0.000977493
USA/MI-MDHHS-SC20802/2020	0.0850089	0.0460491	0.185213	0.675536	0.178291	0.207636	0.795513	0.163984	0.00207004	0.0277856	29410	high	0	0	EPI_ISL_471823	?	2020-05-19	North America	USA	Michigan	NAN	North America	USA	Michigan	genome	Human	B.1.103	G	Michigan Department of Health and Human Services, Bureau of Laboratories	Michigan Department of Health and Human Services, Bureau of Laboratories	Blankenship HM et al	https://www.gisaid.org	2020-06-22	2020-05-19	Others	NAN	2020	5	High	?	NAN	-0.000334415	0.000816455	-0.000161887	0.000977493
USA/MI-MDHHS-SC20878/2020	0.0850089	0.0460491	0.185213	0.675536	0.178291	0.207636	0.795513	0.163984	0.00207004	0.0277856	29410	high	0	0	EPI_ISL_471899	?	2020-05-15	North America	USA	Michigan	NAN	North America	USA	Michigan	genome	Human	B.1.103	G	Michigan Department of Health and Human Services, Bureau of Laboratories	Michigan Department of Health and Human Services, Bureau of Laboratories	Blankenship HM et al	https://www.gisaid.org	2020-06-22	2020-05-15	Others	NAN	2020	5	High	?	NAN	-0.000334415	0.000816455	-0.000161887	0.000977493
Australia/NSW195/2020	0.0853081	0.0453058	0.185668	0.675306	0.179063	0.206721	0.796158	0.16346	0.00207004	0.0277856	29410	high	2	6.8e-05	EPI_ISL_427767	?	2020-03-21	Oceania	Australia	New South Wales	Sydney	Oceania	Australia	New South Wales	genome	Human	A.2	O	Centre for Infectious Diseases and Microbiology Public Health	NSW Health Pathology - Institute of Clinical Pathology and Medical Research; Westmead Hospital; University of Sydney	Gray K et al	https://www.gisaid.org	2020-04-19	2020-03-21	Others	NAN	2020	3	High	?	NAN	-0.0016732	0.00105656	-0.000449989	0.000978623
Spain/Granada-COV002908/2020	0.0853089	0.0461513	0.185405	0.674856	0.178452	0.206721	0.795513	0.163722	0.00207004	0.0277856	29410	high	0	0	EPI_ISL_474869	?	2020-03-18	Europe	Spain	Andalusia	Granada	Europe	Spain	Andalusia	genome	Human	B.1.5	G	Hospital Universitario Virgen de las Nieves de Granada-SAS	SeqCOVID-SPAIN consortium/IBV(CSIC)	Mercedes P__ez Ruiz et al	https://www.gisaid.org	2020-06-23	2020-03-18	Others	NAN	2020	3	High	64	NAN	-0.000628376	0.000325547	-0.000617764	0.000979123
England/NORT-292353/2020	0.0854175	0.0462982	0.184807	0.674661	0.178481	0.206721	0.795513	0.164376	0.00207004	0.0277856	29410	high	0	0	EPI_ISL_489133	?	2020-05-09	Europe	United Kingdom	England	NAN	Europe	United Kingdom	England	genome	Human	B.1.5	G	NU-OMICS DNA Sequencing research facility, Northumbria University	Wellcome Sanger Institute for the COVID-19 Genomics UK Consortium	Chris Duncan et al	https://www.gisaid.org	2020-07-14	2020-05-09	Others	NAN	2020	5	High	?	NAN	-1.42e-05	0.000695674	-0.000919236	0.000979192
Netherlands/NA_367/2020	0.0850951	0.0459574	0.18443	0.6754	0.178243	0.207374	0.795513	0.165162	0.00207004	0.0277856	29410	high	0	0	EPI_ISL_455171	?	2020-04-08	Europe	Netherlands	Netherlands	NAN	Europe	Netherlands	Netherlands	genome	Human	B.1	G	Dutch COVID-19 response team	Erasmus Medical Center	Bas Oude Munnink et al	https://www.gisaid.org	2020-05-29	2020-04-08	Others	NAN	2020	4	High	?	NAN	0.000234288	0.00159745	-0.000445639	0.000979417
HongKong/VM20002868/2020	0.0858254	0.0453005	0.184723	0.675705	0.178353	0.206067	0.796158	0.164507	0.00207004	0.0277856	29410	high	0	0	EPI_ISL_414519	?	2020-02-24	Asia	Hong Kong	Hong Kong	Hong Kong	Asia	Hong Kong	Hong Kong	genome	Human	B.2.8	O	Hong Kong Department of Health	School of Public Health, The University of Hong Kong	Dominic N.C. Tsang et al	https://www.gisaid.org	2020-03-13	2020-02-24	Others	MT215194	2020	2	High	60	NAN	-0.000745192	0.00198276	-0.00128813	0.000979977
HongKong/VM2003179/2020	0.0858254	0.0453005	0.184723	0.675705	0.178353	0.206067	0.796158	0.164507	0.00207004	0.0277856	29410	high	0	0	EPI_ISL_450405	?	2020-03-08	Asia	Hong Kong	Hong Kong	NAN	Asia	Hong Kong	Hong Kong	genome	Human	B.2.8	O	unknown	School of Public Health	Sit et al	https://www.gisaid.org	2020-05-01	2020-03-08	Others	MT276600	2020	3	High	?	NAN	-0.000745192	0.00198276	-0.00128813	0.000979977
HongKong/VM20002907/2020	0.0858254	0.0453005	0.184723	0.675705	0.178353	0.206067	0.796158	0.164507	0.00207004	0.0277856	29410	high	0	0	EPI_ISL_414517	?	2020-02-25	Asia	Hong Kong	Hong Kong	Hong Kong	Asia	Hong Kong	Hong Kong	genome	Human	B.2.8	O	Hong Kong Department of Health	School of Public Health, The University of Hong Kong	Dominic N.C. Tsang et al	https://www.gisaid.org	2020-03-13	2020-02-25	Others	MT215195	2020	2	High	29	NAN	-0.000745192	0.00198276	-0.00128813	0.000979977
Netherlands/ZuidHolland_163/2020	0.085034	0.0460003	0.184194	0.67551	0.178533	0.207505	0.795513	0.165554	0.00207004	0.0277856	29410	high	0	0	EPI_ISL_461335	?	2020-05-14	Europe	Netherlands	South Holland	NAN	Europe	Netherlands	South Holland	genome	Human	B.1	G	Dutch COVID-19 response team	Erasmus Medical Center	Bas Oude Munnink et al	https://www.gisaid.org	2020-06-06	2020-05-14	Others	NAN	2020	5	High	?	NAN	0.000489085	0.00184965	-0.000401174	0.00098013
Wales/PHWC-1625FD/2020	0.085377	0.0459894	0.184828	0.674951	0.178124	0.206721	0.795513	0.164376	0.00207004	0.0277856	29410	high	0	0	EPI_ISL_473097	?	2020-05-29	Europe	United Kingdom	Wales	NAN	Europe	United Kingdom	Wales	genome	Human	B.1.5.9	G	Wales Specialist Virology Centre Sequencing lab: Pathogen Genomics Unit	COVID-19 Genomics UK (COG-UK) Consortium	Catherine Moore et al	https://www.gisaid.org	2020-06-23	2020-05-29	Others	NAN	2020	5	High	?	NAN	-0.000225095	0.0010192	-0.000802178	0.000980891
Wales/PHWC-1688FE/2020	0.085377	0.0459894	0.184828	0.674951	0.178124	0.206721	0.795513	0.164376	0.00207004	0.0277856	29410	high	0	0	EPI_ISL_494303	?	2020-05-18	Europe	United Kingdom	Wales	NAN	Europe	United Kingdom	Wales	genome	Human	B.1.5.9	G	Originating lab: Wales Specialist Virology Centre Sequencing lab: Pathogen Genomics Unit	COVID-19 Genomics UK (COG-UK) Consortium	Catherine Moore et al	https://www.gisaid.org	2020-07-21	2020-05-18	Others	NAN	2020	5	High	?	NAN	-0.000225095	0.0010192	-0.000802178	0.000980891
Wales/PHWC-168603/2020	0.085377	0.0459894	0.184828	0.674951	0.178124	0.206721	0.795513	0.164376	0.00207004	0.0277856	29410	high	0	0	EPI_ISL_494263	?	2020-06-06	Europe	United Kingdom	Wales	NAN	Europe	United Kingdom	Wales	genome	Human	B.1.5.9	G	Originating lab: Wales Specialist Virology Centre Sequencing lab: Pathogen Genomics Unit	COVID-19 Genomics UK (COG-UK) Consortium	Catherine Moore et al	https://www.gisaid.org	2020-07-21	2020-06-06	Others	NAN	2020	6	High	?	NAN	-0.000225095	0.0010192	-0.000802178	0.000980891
Wales/PHWC-165299/2020	0.085377	0.0459894	0.184828	0.674951	0.178124	0.206721	0.795513	0.164376	0.00207004	0.0277856	29410	high	0	0	EPI_ISL_479443	?	2020-05-28	Europe	United Kingdom	Wales	NAN	Europe	United Kingdom	Wales	genome	Human	B.1.5.9	G	Wales Specialist Virology Centre Sequencing lab: Pathogen Genomics Unit	COVID-19 Genomics UK (COG-UK) Consortium	Catherine Moore et al	https://www.gisaid.org	2020-06-30	2020-05-28	Others	NAN	2020	5	High	?	NAN	-0.000225095	0.0010192	-0.000802178	0.000980891
Wales/PHWC-160076/2020	0.085377	0.0459894	0.184828	0.674951	0.178124	0.206721	0.795513	0.164376	0.00207004	0.0277856	29410	high	0	0	EPI_ISL_472889	?	2020-05-20	Europe	United Kingdom	Wales	NAN	Europe	United Kingdom	Wales	genome	Human	B.1.5.9	G	Wales Specialist Virology Centre Sequencing lab: Pathogen Genomics Unit	COVID-19 Genomics UK (COG-UK) Consortium	Catherine Moore et al	https://www.gisaid.org	2020-06-23	2020-05-20	Others	NAN	2020	5	High	?	NAN	-0.000225095	0.0010192	-0.000802178	0.000980891
Wales/PHWC-1601DD/2020	0.085377	0.0459894	0.184828	0.674951	0.178124	0.206721	0.795513	0.164376	0.00207004	0.0277856	29410	high	0	0	EPI_ISL_472905	?	2020-05-26	Europe	United Kingdom	Wales	NAN	Europe	United Kingdom	Wales	genome	Human	B.1.5.9	G	Wales Specialist Virology Centre Sequencing lab: Pathogen Genomics Unit	COVID-19 Genomics UK (COG-UK) Consortium	Catherine Moore et al	https://www.gisaid.org	2020-06-23	2020-05-26	Others	NAN	2020	5	High	?	NAN	-0.000225095	0.0010192	-0.000802178	0.000980891
Wales/PHWC-166CF4/2020	0.085377	0.0459894	0.184828	0.674951	0.178124	0.206721	0.795513	0.164376	0.00207004	0.0277856	29410	high	0	0	EPI_ISL_494104	?	2020-05-25	Europe	United Kingdom	Wales	NAN	Europe	United Kingdom	Wales	genome	Human	B.1.5.9	G	Originating lab: Wales Specialist Virology Centre Sequencing lab: Pathogen Genomics Unit	COVID-19 Genomics UK (COG-UK) Consortium	Catherine Moore et al	https://www.gisaid.org	2020-07-21	2020-05-25	Others	NAN	2020	5	High	?	NAN	-0.000225095	0.0010192	-0.000802178	0.000980891
USA/CA-CZB-1000/2020	0.0849885	0.0458217	0.185509	0.675874	0.179011	0.207636	0.795513	0.163722	0.00207004	0.0277856	29410	high	0	0	EPI_ISL_436641	?	2020-03-31	North America	USA	California	Santa Clara County	North America	USA	California	genome	Human	B.14	L	County of Santa Clara Public Health Department	Chan-Zuckerberg Biohub	CZB Cliahub Consortium et al	https://www.gisaid.org	2020-05-07	2020-03-31	Others	MT438718	2020	3	High	?	NAN	-0.000828886	0.000920289	-1.97e-05	0.000981339
USA/CA-CZB-1002/2020	0.0849885	0.0458217	0.185509	0.675874	0.179011	0.207636	0.795513	0.163722	0.00207004	0.0277856	29410	high	0	0	EPI_ISL_436643	?	2020-04-01	North America	USA	California	Santa Clara County	North America	USA	California	genome	Human	B.14	L	County of Santa Clara Public Health Department	Chan-Zuckerberg Biohub	CZB Cliahub Consortium et al	https://www.gisaid.org	2020-05-07	2020-04-01	Others	MT438720	2020	4	High	?	NAN	-0.000828886	0.000920289	-1.97e-05	0.000981339
USA/CA-CZB-1016/2020	0.0849885	0.0458217	0.185509	0.675874	0.179011	0.207636	0.795513	0.163722	0.00207004	0.0277856	29410	high	0	0	EPI_ISL_436657	?	2020-04-09	North America	USA	California	Santa Clara County	North America	USA	California	genome	Human	B.14	L	County of Santa Clara Public Health Department	Chan-Zuckerberg Biohub	CZB Cliahub Consortium et al	https://www.gisaid.org	2020-05-07	2020-04-09	Others	MT438734	2020	4	High	?	NAN	-0.000828886	0.000920289	-1.97e-05	0.000981339
USA/CA-CZB-1009/2020	0.0849885	0.0458217	0.185509	0.675874	0.179011	0.207636	0.795513	0.163722	0.00207004	0.0277856	29410	high	0	0	EPI_ISL_436650	?	2020-04-05	North America	USA	California	Santa Clara County	North America	USA	California	genome	Human	B.14	L	County of Santa Clara Public Health Department	Chan-Zuckerberg Biohub	CZB Cliahub Consortium et al	https://www.gisaid.org	2020-05-07	2020-04-05	Others	MT438727	2020	4	High	?	NAN	-0.000828886	0.000920289	-1.97e-05	0.000981339
USA/CA-CZB-1028/2020	0.0849885	0.0458217	0.185509	0.675874	0.179011	0.207636	0.795513	0.163722	0.00207004	0.0277856	29410	high	0	0	EPI_ISL_436669	?	2020-04-13	North America	USA	California	Santa Clara County	North America	USA	California	genome	Human	B.14	L	County of Santa Clara Public Health Department	Chan-Zuckerberg Biohub	CZB Cliahub Consortium et al	https://www.gisaid.org	2020-05-07	2020-04-13	Others	MT438746	2020	4	High	?	NAN	-0.000828886	0.000920289	-1.97e-05	0.000981339
USA/CA-CZB-1012/2020	0.0849885	0.0458217	0.185509	0.675874	0.179011	0.207636	0.795513	0.163722	0.00207004	0.0277856	29410	high	0	0	EPI_ISL_436653	?	2020-04-09	North America	USA	California	Santa Clara County	North America	USA	California	genome	Human	B.14	L	County of Santa Clara Public Health Department	Chan-Zuckerberg Biohub	CZB Cliahub Consortium et al	https://www.gisaid.org	2020-05-07	2020-04-09	Others	MT438730	2020	4	High	?	NAN	-0.000828886	0.000920289	-1.97e-05	0.000981339
USA/CA-CZB-1006/2020	0.0849885	0.0458217	0.185509	0.675874	0.179011	0.207636	0.795513	0.163722	0.00207004	0.0277856	29410	high	0	0	EPI_ISL_436647	?	2020-04-04	North America	USA	California	Santa Clara County	North America	USA	California	genome	Human	B.14	L	County of Santa Clara Public Health Department	Chan-Zuckerberg Biohub	CZB Cliahub Consortium et al	https://www.gisaid.org	2020-05-07	2020-04-04	Others	MT438724	2020	4	High	?	NAN	-0.000828886	0.000920289	-1.97e-05	0.000981339
USA/CA-CZB-1011/2020	0.0849885	0.0458217	0.185509	0.675874	0.179011	0.207636	0.795513	0.163722	0.00207004	0.0277856	29410	high	0	0	EPI_ISL_436652	?	2020-04-05	North America	USA	California	Santa Clara County	North America	USA	California	genome	Human	B.14	L	County of Santa Clara Public Health Department	Chan-Zuckerberg Biohub	CZB Cliahub Consortium et al	https://www.gisaid.org	2020-05-07	2020-04-05	Others	MT438729	2020	4	High	?	NAN	-0.000828886	0.000920289	-1.97e-05	0.000981339
USA/CA-CZB-1004/2020	0.0849885	0.0458217	0.185509	0.675874	0.179011	0.207636	0.795513	0.163722	0.00207004	0.0277856	29410	high	0	0	EPI_ISL_436645	?	2020-04-01	North America	USA	California	Santa Clara County	North America	USA	California	genome	Human	B.14	L	County of Santa Clara Public Health Department	Chan-Zuckerberg Biohub	CZB Cliahub Consortium et al	https://www.gisaid.org	2020-05-07	2020-04-01	Others	MT438722	2020	4	High	?	NAN	-0.000828886	0.000920289	-1.97e-05	0.000981339
Wuhan/0126-C94/2020	0.0853002	0.0457894	0.184496	0.676025	0.179554	0.206721	0.795513	0.165162	0.00207004	0.0277856	29410	high	0	0	EPI_ISL_493180	?	2020-01-26	Asia	China	Hubei	Wuhan	Asia	China	Hubei	genome	Human	B	O	National Virus Resource Center, Chinese Academy of Sciences, Wuhan 430071, China	Computational Virology Group, Center for Bacteria and Viruses Resources and Bioinformation, Wuhan Institute of Virology, Chinese Academy of Sciences__uhan 430071, China	Jianjun Chen et al	https://www.gisaid.org	2020-07-21	2020-01-26	Others	NAN	2020	1	High	?	NAN	-3.77e-05	0.00199651	-0.000624586	0.000981385
Wales/PHWC-248B3/2020	0.0851258	0.0460773	0.185306	0.674974	0.17834	0.207374	0.795513	0.163984	0.00207004	0.0277856	29410	high	0	0	EPI_ISL_419453	?	2020-03-19	Europe	United Kingdom	Wales	NAN	Europe	United Kingdom	Wales	genome	Human	B.1.35	G	Wales Specialist Virology Centre	Public Health Wales Microbiology Cardiff	Catherine Moore et al	https://www.gisaid.org	2020-04-02	2020-03-19	Others	NAN	2020	3	High	96	NAN	-0.00054311	0.000525912	-0.000370892	0.000981919
England/CAMB-7B431/2020	0.0853226	0.0457917	0.185819	0.67549	0.179097	0.206721	0.795513	0.163068	0.00207004	0.0277856	29410	high	2	6.8e-05	EPI_ISL_433957	?	2020-04-12	Europe	United Kingdom	England	NAN	Europe	United Kingdom	England	genome	Human	B.1.1	GR	Department of Pathology, University of Cambridge	COVID-19 Genomics UK (COG-UK) Consortium	Luke W Meredith et al	https://www.gisaid.org	2020-04-29	2020-04-12	Others	NAN	2020	4	High	?	NAN	-0.00128839	0.000521512	-0.000452066	0.0009825
Sweden/20-50283/2020	0.0846536	0.0462747	0.184927	0.675531	0.178972	0.208551	0.795513	0.164115	0.00207004	0.0277856	29410	high	0	0	EPI_ISL_454897	?	2020-03-10	Europe	Sweden	Stockholm	NAN	Europe	Sweden	Stockholm	genome	Human	B.3	L	Karolinska Universitetslaboratoriet	The Public Health Agency of Sweden	Anna-Malin Linde et al	https://www.gisaid.org	2020-05-29	2020-03-10	Others	NAN	2020	3	High	60	NAN	0.000122989	0.000969335	0.0002414	0.000982882
Portugal/PT0012/2020	0.0855905	0.0460113	0.18411	0.674873	0.179363	0.206459	0.795513	0.165685	0.00207004	0.0277856	29410	high	6	0.000204012	EPI_ISL_417997	?	2020-03-07	Europe	Portugal	Portugal	NAN	Europe	Portugal	Portugal	genome	Human	B.1	G	Centro Hospital do Porto, E.P.E. - H. Geral de Santo Antonio	Instituto Nacional de Saude (INSA)	Guiomar et al et al	https://www.gisaid.org	2020-03-28	2020-03-07	Others	NAN	2020	3	High	?	NAN	0.000238944	0.00176891	-0.00124893	0.000983065
England/LOND-D38B3/2020	0.0853393	0.0453329	0.184959	0.676164	0.179018	0.206721	0.796158	0.164115	0.00207004	0.0277856	29410	high	0	0	EPI_ISL_441002	?	2020-04-02	Europe	United Kingdom	England	NAN	Europe	United Kingdom	England	genome	Human	B.1	G	University College London, Great Ormond Street Hospital for Children NHS Foundation Trust, Imperial College Healthcare NHS Trust	COVID-19 Genomics UK (COG-UK) Consortium	Sergi Castellano et al	https://www.gisaid.org	2020-05-12	2020-04-02	Others	NAN	2020	4	High	?	NAN	-0.000815846	0.00196509	-0.000533402	0.000983427
England/LOND-D476A/2020	0.0853393	0.0453329	0.184959	0.676164	0.179018	0.206721	0.796158	0.164115	0.00207004	0.0277856	29410	high	0	0	EPI_ISL_444150	?	2020-04-09	Europe	United Kingdom	England	NAN	Europe	United Kingdom	England	genome	Human	B.1	G	University College London, Great Ormond Street Hospital for Children NHS Foundation Trust, Imperial College Healthcare NHS Trust	COVID-19 Genomics UK (COG-UK) Consortium	Sergi Castellano et al	https://www.gisaid.org	2020-05-13	2020-04-09	Others	NAN	2020	4	High	?	NAN	-0.000815846	0.00196509	-0.000533402	0.000983427
England/BRIS-12B3E7/2020	0.0856052	0.0462458	0.184235	0.674721	0.179042	0.206459	0.795513	0.165554	0.00207004	0.0277856	29410	high	0	0	EPI_ISL_487555	?	2020-05-03	Europe	United Kingdom	England	NAN	Europe	United Kingdom	England	genome	Human	B.1	G	PHE South West Regional Laboratory, National Infection Service	Wellcome Sanger Institute for the COVID-19 Genomics UK Consortium	Stephanie Hutchings et al	https://www.gisaid.org	2020-07-14	2020-05-03	Others	NAN	2020	5	High	?	NAN	0.000361033	0.00135217	-0.00127815	0.000983484
USA/WI-UW-183/2020	0.0851827	0.0462166	0.185434	0.674856	0.179406	0.207244	0.795513	0.163722	0.00207004	0.0277856	29410	high	0	0	EPI_ISL_428279	?	2020-03-22	North America	USA	Wisconsin	Milwaukee County	North America	USA	Wisconsin	genome	Human	B	O	University of Wisconsin-Madison AIDS Vaccine Research Laboratories	University of Wisconsin-Madison AIDS Vaccine Research Laboratories	Gage Moreno et al	https://www.gisaid.org	2020-04-20	2020-03-22	Others	NAN	2020	3	High	?	NAN	-0.000681968	0.000338325	-0.000448336	0.000983615
England/QEUH-96DEE0/2020	0.0855091	0.0462299	0.185351	0.674584	0.178897	0.206459	0.795513	0.163984	0.00207004	0.0277856		high	0	0	EPI_ISL_530582	?	2020-08-18	Europe	United Kingdom	England		Europe	United Kingdom	England	genome	Human	B.1.1	GR	Lighthouse Lab in Glasgow	Wellcome Sanger Institute for the COVID-19 Genomics UK Consortium	Harper VanSteenhouse et al	https://www.gisaid.org	2020-09-11	2020-08-18	Others		2020	8	High	?	?	-0.000650562	0.000250371	-0.000938504	0.000983844
Scotland/CVR2493/2020	0.0848534	0.0462707	0.184468	0.675092	0.179355	0.208159	0.795513	0.165162	0.00207004	0.0277856	29410	high	0	0	EPI_ISL_484592	?	2020-04-15	Europe	United Kingdom	Scotland	NAN	Europe	United Kingdom	Scotland	genome	Human	B.1	G	West of Scotland Specialist Virology Centre, NHSGGC / MRC-University of Glasgow Centre for Virus Research	COVID-19 Genomics UK (COG-UK) Consortium	Ana da Silva Filipe et al	https://www.gisaid.org	2020-07-08	2020-04-15	Others	NAN	2020	4	High	?	NAN	0.000349646	0.0013002	-0.000173789	0.000984322
USA/CA-ALSR-1972/2020	0.0855733	0.0462936	0.184986	0.675172	0.178157	0.206459	0.795513	0.164115	0.00207004	0.0277856	29410	high	0	0	EPI_ISL_512270	?	2020-06-26	North America	USA	California	San Diego	North America	USA	California	genome	Human	B.1	G	San Diego County Public Health Laboratory	Andersen lab at Scripps Research	SEARCH Alliance San Diego with Tracy Basler et al	https://www.gisaid.org	2020-08-11	2020-06-26	Others	NAN	2020	6	High	?	NAN	-4.95e-05	0.000644004	-0.00103044	0.000984604
Spain/Valencia14/2020	0.0857532	0.0455092	0.185417	0.675757	0.179577	0.206198	0.795771	0.163722	0.00207004	0.0277856	29410	high	0	0	EPI_ISL_419678	?	2020-03-09	Europe	Spain	Comunitat Valenciana	Valencia	Europe	Spain	Comunitat Valenciana	genome	Human	A.2	S	Servicio de Microbiolog__. Consorcio Hospital General Universitario de Valencia	Sequencing and Bioinformatics Service and Molecular Epidemiology Research Group. FISABIO-Public Health	Griselda De Marco et al	https://www.gisaid.org	2020-04-03	2020-03-09	Others	NAN	2020	3	High	26	NAN	-0.00127696	0.00126754	-0.00106203	0.000984676
England/EXET-13705A/2020	0.0859779	0.0460522	0.184737	0.674778	0.178393	0.205282	0.795513	0.164507	0.00207004	0.0277856	29410	high	0	0	EPI_ISL_471946	?	2020-04-22	Europe	United Kingdom	England	NAN	Europe	United Kingdom	England	genome	Human	B.1	G	University of Exeter	COVID-19 Genomics UK (COG-UK) Consortium	Ben Temperton et al	https://www.gisaid.org	2020-06-23	2020-04-22	Others	NAN	2020	4	High	?	NAN	-0.000252047	0.000981768	-0.00165807	0.000984794
USA/CA-ALSR-1094-SAN/2020	0.0864787	0.0456844	0.184898	0.675401	0.178963	0.204106	0.795771	0.164246	0.00207004	0.0277856	29410	high	0	0	EPI_ISL_483521	?	2020-06-19	North America	USA	California	San Diego	North America	USA	California	genome	Human	B.1	G	UC San Diego Center for Advanced Laboratory Medicine	Andersen lab at Scripps Research	SEARCH Alliance San Diego with David Pride et al	https://www.gisaid.org	2020-07-07	2020-06-19	Others	NAN	2020	6	High	?	NAN	-0.000769906	0.0013826	-0.00219956	0.00098494
SouthAfrica/KRISP-0131/2020	0.0855458	0.0459139	0.185468	0.674662	0.178616	0.206459	0.795513	0.163722	0.00207004	0.0277856	29410	high	0	0	EPI_ISL_467483	?	2020-05-13	Africa	South Africa	KwaZulu-Natal	NAN	Africa	South Africa	KwaZulu-Natal	genome	Human	B.1.5	G	Molecular Diagnostics Services (MDS)	KRISP, KZN Research Innovation and Sequencing Platform	Giandhari J et al	https://www.gisaid.org	2020-06-14	2020-05-13	Others	NAN	2020	5	High	33	NAN	-0.00102429	0.000426236	-0.000931761	0.000984951
USA/OR-OHSU-1035/2020	0.0854179	0.0454888	0.185603	0.675297	0.178448	0.206721	0.795771	0.16346	0.00207004	0.0277856		high	0	0	EPI_ISL_525955	?	2020-07-07	North America	USA	Oregon	Washington County OR	North America	USA	Oregon	genome	Human	B.1	G	OHSU Lab Services Molecular Microbiology Lab	Oregon SARS-CoV-2 Genome Sequencing Center	Brendan L. O'Connell et al	https://www.gisaid.org	2020-09-01	2020-07-07	Others		2020	7	High	34	Male	-0.00138129	0.000878353	-0.000623915	0.000984979
USA/OR-OHSU-1213/2020	0.0854179	0.0454888	0.185603	0.675297	0.178448	0.206721	0.795771	0.16346	0.00207004	0.0277856	29410	high	0	0	EPI_ISL_509163	?	2020-07-13	North America	USA	Oregon	Washington County OR	North America	USA	Oregon	genome	Human	B.1	G	OHSU Lab Services Molecular Microbiology Lab	Oregon SARS-CoV-2 Genome Sequencing Center	Brendan L. O'Connell et al	https://www.gisaid.org	2020-08-05	2020-07-13	Others	NAN	2020	7	High	1	NAN	-0.00138129	0.000878353	-0.000623915	0.000984979
USA/OR-OHSU-1071/2020	0.0854179	0.0454888	0.185603	0.675297	0.178448	0.206721	0.795771	0.16346	0.00207004	0.0277856		high	0	0	EPI_ISL_525963	?	2020-07-09	North America	USA	Oregon	Washington County OR	North America	USA	Oregon	genome	Human	B.1	G	OHSU Lab Services Molecular Microbiology Lab	Oregon SARS-CoV-2 Genome Sequencing Center	Brendan L. O'Connell et al	https://www.gisaid.org	2020-09-01	2020-07-09	Others		2020	7	High	23	Male	-0.00138129	0.000878353	-0.000623915	0.000984979
Switzerland/140049/2020	0.0855823	0.0458147	0.185017	0.674682	0.178284	0.206459	0.795513	0.164115	0.00207004	0.0277856	29410	high	0	0	EPI_ISL_476100	?	2020-05-28	Europe	Switzerland	Bern	NAN	Europe	Switzerland	Bern	genome	Human	B.1	G	Viollier AG	Department of Biosystems Science and Engineering, ETH Z__ich	Christian Beisel et al	https://www.gisaid.org	2020-06-25	2020-05-28	Others	LR824499	2020	5	High	?	NAN	-0.000682679	0.000920228	-0.00106171	0.000985825
England/NORT-295930/2020	0.0855126	0.0460229	0.185588	0.674869	0.178552	0.206459	0.795513	0.163591	0.00207004	0.0277856	29410	high	0	0	EPI_ISL_488697	?	2020-04-02	Europe	United Kingdom	England	NAN	Europe	United Kingdom	England	genome	Human	B.1.5	G	NU-OMICS DNA Sequencing research facility, Northumbria University	Wellcome Sanger Institute for the COVID-19 Genomics UK Consortium	Chris Duncan et al	https://www.gisaid.org	2020-07-14	2020-04-02	Others	NAN	2020	4	High	?	NAN	-0.000963142	0.000269369	-0.00084523	0.000985856
Netherlands/NoordBrabant_144/2020	0.0855126	0.0460229	0.185588	0.674869	0.178552	0.206459	0.795513	0.163591	0.00207004	0.0277856	29410	high	0	0	EPI_ISL_461179	?	2020-04-29	Europe	Netherlands	North Brabant	NAN	Europe	Netherlands	North Brabant	genome	Human	B.1.5	G	Dutch COVID-19 response team	Erasmus Medical Center	Bas Oude Munnink et al	https://www.gisaid.org	2020-06-06	2020-04-29	Others	NAN	2020	4	High	?	NAN	-0.000963142	0.000269369	-0.00084523	0.000985856
Spain/Valencia223/2020	0.0855126	0.0460229	0.185588	0.674869	0.178552	0.206459	0.795513	0.163591	0.00207004	0.0277856	29410	high	0	0	EPI_ISL_436318	?	2020-03-26	Europe	Spain	Comunitat Valenciana	Valencia	Europe	Spain	Comunitat Valenciana	genome	Human	B.1.5	G	Servicio de Microbiologia. Hospital Clinico Universitario de Valencia	Sequencing and Bioinformatics Service and Molecular Epidemiology Research Group. FISABIO-Public Health	David Navarro et al	https://www.gisaid.org	2020-05-06	2020-03-26	Others	NAN	2020	3	High	76	NAN	-0.000963142	0.000269369	-0.00084523	0.000985856
Belgium/TMG-0326391/2020	0.0855126	0.0460229	0.185588	0.674869	0.178552	0.206459	0.795513	0.163591	0.00207004	0.0277856	29410	high	0	0	EPI_ISL_462245	?	2020-03-26	Europe	Belgium	Maaseik	Grote-Brogel	Europe	Belgium	Maaseik	genome	Human	B.1.5	G	KU Leuven, Rega Institute, Clinical and Epidemiological Virology	KU Leuven, Rega Institute, Clinical and Epidemiological Virology	Tony Wawina-Bokalanga et al	https://www.gisaid.org	2020-06-08	2020-03-26	Others	NAN	2020	3	High	64	NAN	-0.000963142	0.000269369	-0.00084523	0.000985856
Netherlands/NA_184/2020	0.0855126	0.0460229	0.185588	0.674869	0.178552	0.206459	0.795513	0.163591	0.00207004	0.0277856	29410	high	0	0	EPI_ISL_422719	?	2020-03-22	Europe	Netherlands	Netherlands	NAN	Europe	Netherlands	Netherlands	genome	Human	B.1.5	G	Dutch COVID-19 response team	Erasmus Medical Center	Bas Oude Munnink et al	https://www.gisaid.org	2020-04-11	2020-03-22	Others	NAN	2020	3	High	?	NAN	-0.000963142	0.000269369	-0.00084523	0.000985856
Chile/Santiago_3/2020	0.0853529	0.0453941	0.185332	0.676073	0.178922	0.206721	0.7959	0.163984	0.00207004	0.0277856	29410	high	0	0	EPI_ISL_445245	?	2020-03-06	South America	Chile	Santiago	NAN	South America	Chile	Santiago	genome	Human	A.2	S	CLINICA ALEMANA DE SANTIAGO S.A.	Instituto de Salud Publica de Chile	Andr__ E Castillo et al	https://www.gisaid.org	2020-05-15	2020-03-06	Others	NAN	2020	3	High	17	NAN	-0.0010994	0.0015146	-0.000491805	0.000987074
Wales/PHWC-1638C6/2020	0.0847059	0.0460362	0.185041	0.675822	0.178833	0.208551	0.795513	0.164115	0.00207004	0.0277856	29410	high	0	0	EPI_ISL_474012	?	2020-05-02	Europe	United Kingdom	Wales	NAN	Europe	United Kingdom	Wales	genome	Human	B.1	G	Originating lab: Wales Specialist Virology Centre Sequencing lab: Pathogen Genomics Unit	COVID-19 Genomics UK (COG-UK) Consortium	Catherine Moore et al	https://www.gisaid.org	2020-06-23	2020-05-02	Others	NAN	2020	5	High	?	NAN	-0.000142098	0.00115354	0.000246049	0.000987426
India/GJ-GBRC251a/2020	0.0853005	0.0460024	0.185619	0.674819	0.179275	0.206721	0.795513	0.16346	0.00207004	0.0277856	29410	high	0	0	EPI_ISL_483835	?	2020-06-12	Asia	India	Gujarat	Junagadh	Asia	India	Gujarat	genome	Human	B.1	G	Pandit Deendayal Upadhyay Government Medical College, Rajkot	Gujarat Biotechnology Research Centre	Dinesh Kumar et al	https://www.gisaid.org	2020-07-08	2020-06-12	Others	NAN	2020	6	High	48	NAN	-0.00107241	0.000328875	-0.000558864	0.000987959
USA/CA-ALSR-1266/2020	0.085295	0.0461491	0.185324	0.674984	0.178292	0.206721	0.795513	0.163984	0.00207004	0.0277856	29410	high	0	0	EPI_ISL_494466	?	2020-04-28	North America	USA	California	San Diego	North America	USA	California	genome	Human	B.1	G	San Diego County Public Health Laboratory	Andersen lab at Scripps Research	SEARCH Alliance San Diego with Tracy Basler et al	https://www.gisaid.org	2020-07-21	2020-04-28	Others	NAN	2020	4	High	?	NAN	-0.000508263	0.000429005	-0.000599275	0.000988801
Shangrao/JX1176/2020	0.0852886	0.0458669	0.185237	0.676153	0.179363	0.206851	0.795513	0.163984	0.00207004	0.0277856	29410	high	0	0	EPI_ISL_421251	?	2020-02-03	Asia	China	Jiangxi	Shangrao	Asia	China	Jiangxi	genome	Human	B	L	Jiangxi Province Center for Disease Control and Prevention	Jiangxi Province Center for Disease Control and Prevention	JianXiong Li et al	https://www.gisaid.org	2020-04-07	2020-02-03	Others	NAN	2020	2	High	35	NAN	-0.000568171	0.00123885	-0.000449373	0.000988837
USA/WI-UW-209/2020	0.0857869	0.0458352	0.184951	0.674416	0.17879	0.206067	0.795513	0.164115	0.00207004	0.0277856	29410	high	0	0	EPI_ISL_428305	?	2020-03-25	North America	USA	Wisconsin	Milwaukee County	North America	USA	Wisconsin	genome	Human	B	L	University of Wisconsin-Madison AIDS Vaccine Research Laboratories	University of Wisconsin-Madison AIDS Vaccine Research Laboratories	Gage Moreno et al	https://www.gisaid.org	2020-04-20	2020-03-25	Others	NAN	2020	3	High	?	NAN	-0.000758385	0.000918108	-0.00138615	0.000990052
Scotland/EDB023/2020	0.0854337	0.0454883	0.185716	0.675146	0.179327	0.20659	0.795771	0.163199	0.00207004	0.0277856	29410	high	4	0.000136008	EPI_ISL_425829	?	2020-03-12	Europe	United Kingdom	Scotland	NAN	Europe	United Kingdom	Scotland	genome	Human	B.1	O	Virology Department, Royal Infirmary of Edinburgh, NHS Lothian / School of Biological Sciences, University of Edinburgh / Institute of Genetics and Molecular Medicine, University of Edinburgh	COVID-19 Genomics UK (COG-UK) Consortium	McHugh M et al	https://www.gisaid.org	2020-04-14	2020-03-12	Others	NAN	2020	3	High	?	NAN	-0.0016234	0.00080983	-0.000642727	0.000990751
England/SHEF-C05FE/2020	0.085361	0.046001	0.184483	0.674838	0.178272	0.206721	0.795513	0.165162	0.00207004	0.0277856	29410	high	0	0	EPI_ISL_420243	?	2020-03-25	Europe	United Kingdom	England	South Yorkshire	Europe	United Kingdom	England	genome	Human	B.1	G	Virology Department, Sheffield Teaching Hospitals NHS Foundation Trust	Department of Infection, Immunity and Cardiovascular Disease, The Florey Institute, The Medical School, University of Sheffield	Thushan de Silva et al	https://www.gisaid.org	2020-04-06	2020-03-25	Others	NAN	2020	3	High	85	NAN	5.41e-05	0.00131906	-0.000865111	0.000991013
England/SHEF-CA354/2020	0.085361	0.046001	0.184483	0.674838	0.178272	0.206721	0.795513	0.165162	0.00207004	0.0277856	29410	high	0	0	EPI_ISL_457641	?	2020-03-21	Europe	United Kingdom	England	NAN	Europe	United Kingdom	England	genome	Human	B.1	G	Virology Department, Sheffield Teaching Hospitals NHS Foundation Trust/Department of Infection, Immunity and Cardiovascular Disease, The Medical School, University of Sheffield	COVID-19 Genomics UK (COG-UK) Consortium	Thushan de Silva et al	https://www.gisaid.org	2020-06-02	2020-03-21	Others	NAN	2020	3	High	?	NAN	5.41e-05	0.00131906	-0.000865111	0.000991013
England/SHEF-C384D/2020	0.085361	0.046001	0.184483	0.674838	0.178272	0.206721	0.795513	0.165162	0.00207004	0.0277856	29410	high	0	0	EPI_ISL_432777	?	2020-03-30	Europe	United Kingdom	England	NAN	Europe	United Kingdom	England	genome	Human	B.1	G	Virology Department, Sheffield Teaching Hospitals NHS Foundation Trust / Virology Department, Sheffield Teaching Hospitals NHS Foundation Trust	COVID-19 Genomics UK (COG-UK) Consortium	Thushan de Silva et al	https://www.gisaid.org	2020-04-29	2020-03-30	Others	NAN	2020	3	High	?	NAN	5.41e-05	0.00131906	-0.000865111	0.000991013
USA/CA-CZB-1084/2020	0.0853502	0.0459796	0.185377	0.675577	0.17979	0.206721	0.795513	0.163853	0.00207004	0.0277856	29410	high	3	0.000102006	EPI_ISL_437084	?	2020-04-07	North America	USA	California	Santa Clara County	North America	USA	California	genome	Human	B.20	L	County of Santa Clara Public Health	Chan-Zuckerberg Biohub	CZB Cliahub Consortium et al	https://www.gisaid.org	2020-05-08	2020-04-07	Others	MT449675	2020	4	High	?	NAN	-0.000773916	0.000861496	-0.000582734	0.000991081
England/LOND-12607E6/2020	0.0851526	0.0464524	0.184942	0.674655	0.179024	0.207244	0.795384	0.164115	0.00207004	0.0277856	29410	high	0	0	EPI_ISL_524700	?	2020-04-05	Europe	United Kingdom	England	NAN	Europe	United Kingdom	England	genome	Human	B.2	O	North West London Pathology, Imperial College Healthcare NHS Trust	Wellcome Sanger Institute for the COVID-19 Genomics UK Consortium	Ling Li et al	https://www.gisaid.org	2020-08-28	2020-04-05	Others	NAN	2020	8	High	?	?	-2.88e-06	0.000492823	-0.000547302	0.000991635
Israel/CVL-n-5856/2020	0.0854225	0.0456433	0.185703	0.67556	0.179448	0.206721	0.795771	0.163329	0.00207004	0.0277856	29410	high	0	0	EPI_ISL_474986	?	2020-03-15	Asia	Israel	Shoam	NAN	Asia	Israel	Shoam	genome	Human	B.6	L	Israel Central Virology laboratory	Israel Central Virology laboratory	Neta Zuckerman et al	https://www.gisaid.org	2020-06-23	2020-03-15	Others	NAN	2020	3	High	23	NAN	-0.00137436	0.000818889	-0.000591827	0.000991735
England/OXON-B1763/2020	0.0858878	0.0460017	0.184794	0.674726	0.178345	0.205675	0.795513	0.164376	0.00207004	0.0277856	29410	high	0	0	EPI_ISL_479042	?	2020-04-25	Europe	United Kingdom	England	NAN	Europe	United Kingdom	England	genome	Human	B.1	G	Oxford Viromics, NDM, University of Oxford; Oxford University Hospitals; Basingstoke and North Hampshire Hospital	COVID-19 Genomics UK (COG-UK) Consortium	Tanya Golubchik et al	https://www.gisaid.org	2020-06-30	2020-04-25	Others	NAN	2020	4	High	?	NAN	-0.000345334	0.000958524	-0.00152752	0.000992208
Shanghai/SH0024/2020	0.0854345	0.045282	0.185465	0.674771	0.17903	0.20659	0.796158	0.163722	0.00207004	0.0277856	29410	high	1	3.4e-05	EPI_ISL_416333	?	2020-01-30	Asia	China	Shanghai	NAN	Asia	China	Shanghai	genome	Human	A	S	Shanghai Public Health Clinical Center, Shanghai Medical College, Fudan University	National Research Center for Translational Medicine (Shanghai), Ruijin Hospital affiliated to Shanghai Jiao Tong University School of Medicine & Shanghai Public Health Clinical Center	Shengyue Wang et al	https://www.gisaid.org	2020-03-20	2020-01-30	Others	NAN	2020	1	High	27	NAN	-0.00165607	0.00109683	-0.000724278	0.000992287
Scotland/EDB4387/2020	0.0859988	0.0461985	0.185581	0.675215	0.179308	0.205282	0.795513	0.163591	0.00207004	0.0277856		high	3	0.000102006	EPI_ISL_526481	?	2020-05-04	Europe	United Kingdom	Scotland		Europe	United Kingdom	Scotland	genome	Human	B.1.5	G	Virology Department, Royal Infirmary of Edinburgh, NHS Lothian / School of Biological Sciences, University of Edinburgh / Institute of Genetics and Molecular Medicine, University of Edinburgh	COVID-19 Genomics UK (COG-UK) Consortium	McHugh M et al	https://www.gisaid.org	2020-09-01	2020-05-04	Others		2020	5	High	?	?	-0.000871538	0.000262901	-0.00147477	0.000993377
Turkey/HSGM-1468/2020	0.0858834	0.0460653	0.184991	0.676016	0.178434	0.205675	0.795513	0.164115	0.00207004	0.0277856	29410	high	1	3.4e-05	EPI_ISL_437312	?	2020-03-25	Europe	Turkey	Kocaeli	NAN	Europe	Turkey	Kocaeli	genome	Human	B.4	O	Ministry of Health Turkey	Ministry of Health Turkey	Fatma Bayrakdar et al	https://www.gisaid.org	2020-05-08	2020-03-25	Others	NAN	2020	3	High	52	NAN	-0.000171786	0.00111736	-0.00132957	0.000994272
Scotland/EDB5510/2020	0.0854121	0.0461088	0.185007	0.674863	0.178189	0.206721	0.795513	0.164115	0.00207004	0.0277856	29410	high	0	0	EPI_ISL_487662	?	2020-04-19	Europe	United Kingdom	Scotland	NAN	Europe	United Kingdom	Scotland	genome	Human	B.1.5	G	Virology Department, Royal Infirmary of Edinburgh, NHS Lothian / School of Biological Sciences, University of Edinburgh	Wellcome Sanger Institute for the COVID-19 Genomics UK Consortium	McHugh M et al	https://www.gisaid.org	2020-07-14	2020-04-19	Others	NAN	2020	4	High	?	NAN	-0.000299632	0.00071462	-0.000832988	0.000994409
Colombia/GUV-92052/2020	0.0855522	0.0448517	0.184891	0.675375	0.178851	0.206459	0.796287	0.164246	0.00207004	0.0277856	29410	high	0	0	EPI_ISL_447757	?	2020-03-31	South America	Colombia	Tolima	Ibague	South America	Colombia	Tolima	genome	Human	A.5	S	Instituto Nacional de Salud, Bogot_, Colombia	Grupo de Investigaciones Microbiol__icas-UR (GIMUR), Departamento de Biolog__, Facultad de Ciencias Naturales, Universidad del Rosario, Bogot_, Colombia Instituto Nacional de Salud, Bogot_, Colombia Icahn School of Medicine at Mount Sinai, New York, USA	Juan David Ram__ez et al	https://www.gisaid.org	2020-05-18	2020-03-31	Others	NAN	2020	3	High	56	NAN	-0.00143115	0.00220414	-0.000894568	0.000994621
USA/MA-MGH-00075/2020	0.0852345	0.0451832	0.1855	0.675132	0.178769	0.206982	0.796287	0.163722	0.00207004	0.0277856	29410	high	0	0	EPI_ISL_460448	?	2020-03-25	North America	USA	Massachusetts	NAN	North America	USA	Massachusetts	genome	Human	B.1.5	G	Massachusetts General Hospital	Infectious Disease Program, Broad Institute of Harvard and MIT	Lemieux et al	https://www.gisaid.org	2020-05-26	2020-03-25	Others	MT520523	2020	3	High	?	NAN	-0.00163901	0.0012529	-0.000396052	0.000994879
Spain/AN-002019/2020	0.0851406	0.0454941	0.184794	0.676165	0.179229	0.207244	0.795771	0.164376	0.00207004	0.0277856	29410	high	0	0	EPI_ISL_509629	?	2020-03-16	Europe	Spain	Andalusia	Malaga	Europe	Spain	Andalusia	genome	Human	A.2	S	Servicio de Microbiolog__. HRU de M__aga. Servicio Andaluz de Salud	SeqCOVID-SPAIN consortium/IBV(CSIC)	Inmaculada de Toro Peinado. M__oncepci__ Mediavilla Gradolph. Bego__ Palop Borr__ et al	https://www.gisaid.org	2020-08-05	2020-03-16	Others	NAN	2020	3	High	56	NAN	-0.00050082	0.00200672	-0.000310583	0.000995124
USA/WA-UW-13268/2020	0.0855526	0.0457937	0.183931	0.675446	0.179302	0.206459	0.795513	0.165816	0.00207004	0.0277856	29410	high	0	0	EPI_ISL_501127	?	2020-06-29	North America	USA	Washington	NAN	North America	USA	Washington	genome	Human	B.1	G	University of Washington Virology Lab	University of Washington Virology Lab	Pavitra Roychoudhury et al	https://www.gisaid.org	2020-07-30	2020-06-29	Others	NAN	2020	6	High	?	NAN	0.00032661	0.00231378	-0.00114849	0.000995335
England/LOND-D5444/2020	0.0852259	0.0459989	0.185687	0.675064	0.17938	0.206982	0.795513	0.16346	0.00207004	0.0277856	29410	high	1	3.4e-05	EPI_ISL_444221	?	2020-04-15	Europe	United Kingdom	England	NAN	Europe	United Kingdom	England	genome	Human	B.1.99	G	University College London, Great Ormond Street Hospital for Children NHS Foundation Trust, Imperial College Healthcare NHS Trust	COVID-19 Genomics UK (COG-UK) Consortium	Sergi Castellano et al	https://www.gisaid.org	2020-05-13	2020-04-15	Others	NAN	2020	4	High	?	NAN	-0.00107996	0.00035831	-0.000415126	0.000995499
Scotland/EDB151/2020	0.0861071	0.0460981	0.184489	0.674868	0.178559	0.205152	0.795513	0.165162	0.00207004	0.0277856	29410	high	0	0	EPI_ISL_425919	?	2020-03-24	Europe	United Kingdom	Scotland	NAN	Europe	United Kingdom	Scotland	genome	Human	B.1	G	Virology Department, Royal Infirmary of Edinburgh, NHS Lothian / School of Biological Sciences, University of Edinburgh / Institute of Genetics and Molecular Medicine, University of Edinburgh	COVID-19 Genomics UK (COG-UK) Consortium	McHugh M et al	https://www.gisaid.org	2020-04-14	2020-03-24	Others	NAN	2020	3	High	?	NAN	-5.6e-06	0.00121105	-0.00187509	0.00099568
England/CAMB-1ACEED/2020	0.0858359	0.0460579	0.184389	0.674953	0.178328	0.205936	0.795513	0.165293	0.00207004	0.0277856	29410	high	0	0	EPI_ISL_489390	?	2020-04-23	Europe	United Kingdom	England	NAN	Europe	United Kingdom	England	genome	Human	B.1.104	G	Department of Pathology, University of Cambridge	Wellcome Sanger Institute for the COVID-19 Genomics UK Consortium	Luke W Meredith et al	https://www.gisaid.org	2020-07-14	2020-04-23	Others	NAN	2020	4	High	?	NAN	0.000135784	0.0013657	-0.00151558	0.000995751
England/CAMB-1AC991/2020	0.0858359	0.0460579	0.184389	0.674953	0.178328	0.205936	0.795513	0.165293	0.00207004	0.0277856	29410	high	0	0	EPI_ISL_489577	?	2020-04-23	Europe	United Kingdom	England	NAN	Europe	United Kingdom	England	genome	Human	B.1.104	G	Department of Pathology, University of Cambridge	Wellcome Sanger Institute for the COVID-19 Genomics UK Consortium	Luke W Meredith et al	https://www.gisaid.org	2020-07-14	2020-04-23	Others	NAN	2020	4	High	?	NAN	0.000135784	0.0013657	-0.00151558	0.000995751
Scotland/GCVR-171889/2020	0.0857075	0.0460224	0.184704	0.674579	0.178442	0.206328	0.795513	0.164507	0.00207004	0.0277856	29410	high	0	0	EPI_ISL_489660	?	2020-03-28	Europe	United Kingdom	Scotland	NAN	Europe	United Kingdom	Scotland	genome	Human	B.1	G	NHSGGC West of Scotland Specialist Virology Centre / MRC-University of Glasgow Centre for Virus Research	Wellcome Sanger Institute for the COVID-19 Genomics UK Consortium	Ana da Silva Filipe et al	https://www.gisaid.org	2020-07-14	2020-03-28	Others	NAN	2020	3	High	?	NAN	-0.000259307	0.00100205	-0.00132173	0.000996023
Netherlands/Leiden-0008/2020	0.085574	0.0459808	0.184381	0.674966	0.178234	0.206459	0.795513	0.165423	0.00207004	0.0277856	29410	high	0	0	EPI_ISL_482745	?	2020-03-23	Europe	Netherlands	Netherlands	NAN	Europe	Netherlands	Netherlands	genome	Human	B.1	G	unknown	Medical Microbiology	Snijder et al	https://www.gisaid.org	2020-07-04	2020-03-23	Others	NAN	2020	3	High	?	NAN	0.000123385	0.00145659	-0.00115613	0.000996394
Scotland/EDB4595/2020	0.0860809	0.0462746	0.185278	0.675044	0.179468	0.205152	0.795513	0.163984	0.00207004	0.0277856	29410	high	2	6.8e-05	EPI_ISL_478165	?	2020-05-07	Europe	United Kingdom	Scotland	NAN	Europe	United Kingdom	Scotland	genome	Human	B.1.5	G	Virology Department, Royal Infirmary of Edinburgh, NHS Lothian / School of Biological Sciences, University of Edinburgh / Institute of Genetics and Molecular Medicine, University of Edinburgh	COVID-19 Genomics UK (COG-UK) Consortium	McHugh M et al	https://www.gisaid.org	2020-06-30	2020-05-07	Others	NAN	2020	5	High	?	NAN	-0.000597353	0.000439019	-0.00167343	0.000996889
USA/NY-PV09337/2020	0.0853981	0.0460513	0.18509	0.674757	0.17826	0.206721	0.795513	0.164115	0.00207004	0.0277856	29410	high	0	0	EPI_ISL_450025	?	2020-03-18	North America	USA	New York	Manhattan	North America	USA	New York	genome	Human	B.1	G	MSHS Clinical Microbiology Laboratories	MSHS Pathogen Surveillance Program	Ana S. Gonzalez-Reiche et al	https://www.gisaid.org	2020-05-19	2020-03-18	Others	NAN	2020	3	High	40	NAN	-0.000461562	0.000663911	-0.000806218	0.000997082
USA/NY-NYUMC667/2020	0.0853981	0.0460513	0.18509	0.674757	0.17826	0.206721	0.795513	0.164115	0.00207004	0.0277856	29410	high	0	0	EPI_ISL_444784	?	2020-03-18	North America	USA	New York	Bronx	North America	USA	New York	genome	Human	B.1	G	NYU Langone Health	Departments of Pathology and Medicine, New York University School of Medicine	Maria Aguero-Rosenfeld et al	https://www.gisaid.org	2020-05-14	2020-03-18	Others	NAN	2020	3	High	35	NAN	-0.000461562	0.000663911	-0.000806218	0.000997082
England/NOTT-1108AA/2020	0.0859362	0.0456466	0.185423	0.6751	0.179645	0.205544	0.795771	0.163722	0.00207004	0.0277856	29410	high	4	0.000136008	EPI_ISL_441872	?	2020-04-29	Europe	United Kingdom	England	NAN	Europe	United Kingdom	England	genome	Human	B.1	G	Queens Medical Centre, Clinical Microbiology Department / DeepSeq Nottingham	COVID-19 Genomics UK (COG-UK) Consortium	Gemma Clark et al	https://www.gisaid.org	2020-05-12	2020-04-29	Others	NAN	2020	4	High	?	NAN	-0.00133516	0.000927325	-0.00139739	0.00099722
France/IDF3212/2020	0.0853147	0.0452989	0.184416	0.675048	0.178385	0.206721	0.796158	0.165293	0.00207004	0.0277856	29410	high	0	0	EPI_ISL_420061	?	2020-03-23	Europe	France	Ile de France	Paris	Europe	France	Ile de France	genome	Human	B.1	G	CMIP	National Reference Center for Viruses of Respiratory Infections, Institut Pasteur, Paris	M__anie Albert et al	https://www.gisaid.org	2020-04-04	2020-03-23	Others	NAN	2020	3	High	65	NAN	-0.000542079	0.00211391	-0.00074042	0.00099722
Malaysia/9593/2020	0.0846638	0.0458545	0.185393	0.675316	0.178899	0.208551	0.795513	0.163853	0.00207004	0.0277856	29410	high	0	0	EPI_ISL_501226	?	2020-03-19	Asia	Malaysia	Kuala Lumpur	NAN	Asia	Malaysia	Kuala Lumpur	genome	Human	B.3	L	Department of Medical Microbiology, University Malaya Medical Centre	Department of Medical Microbiology, Faculty of Medicine, University of Malaya	Yoong Min CHONG et al	https://www.gisaid.org	2020-07-31	2020-03-19	Others	NAN	2020	3	High	55	NAN	-0.000753816	0.000839841	0.000326124	0.000998198
Wuhan/0126-C77/2020	0.0854947	0.0452607	0.185428	0.675109	0.179554	0.20659	0.796287	0.163722	0.00207004	0.0277856	29410	high	0	0	EPI_ISL_493178	?	2020-01-26	Asia	China	Hubei	Wuhan	Asia	China	Hubei	genome	Human	A	S	National Virus Resource Center, Chinese Academy of Sciences, Wuhan 430071, China	Computational Virology Group, Center for Bacteria and Viruses Resources and Bioinformation, Wuhan Institute of Virology, Chinese Academy of Sciences__uhan 430071, China	Jianjun Chen et al	https://www.gisaid.org	2020-07-21	2020-01-26	Others	NAN	2020	1	High	?	NAN	-0.00163838	0.0013026	-0.000771581	0.000998708
USA/CA-CZB-1881/2020	0.0849682	0.0466111	0.184893	0.675093	0.178799	0.207767	0.795255	0.164246	0.00207004	0.0277856	29410	high	0	0	EPI_ISL_486180	?	2020-04-28	North America	USA	California	Orange County CA	North America	USA	California	genome	Human	B.1.1	GR	Orange County Public Health Laboratory	Chan-Zuckerberg Biohub	CZB Cliahub Consortium et al	https://www.gisaid.org	2020-07-10	2020-04-28	Others	NAN	2020	4	High	?	NAN	0.000356158	0.000517311	-0.000266405	0.000999036
India/GJ-GBRC112/2020	0.0853015	0.0460593	0.184655	0.676233	0.17876	0.206721	0.795513	0.164769	0.00207004	0.0277856	29410	high	0	0	EPI_ISL_451157	?	2020-05-02	Asia	India	Gujarat	Vadodara	Asia	India	Gujarat	genome	Human	B.1	G	Government Medical College, Vadodara	Gujarat Biotechnology Research Centre	Nidhi Patel et al	https://www.gisaid.org	2020-05-23	2020-05-02	Others	NAN	2020	5	High	1	NAN	0.000229199	0.00158016	-0.000586689	0.000999319
USA/CA-ALSR-1127/2020	0.0856891	0.0462741	0.184236	0.675516	0.179582	0.206328	0.795513	0.165554	0.00207004	0.0277856	29410	high	0	0	EPI_ISL_494379	?	2020-04-03	North America	USA	California	NAN	North America	USA	California	genome	Human	B.1	G	San Diego County Public Health Laboratory	Andersen lab at Scripps Research	SEARCH Alliance San Diego with Tracy Basler et al	https://www.gisaid.org	2020-07-21	2020-04-03	Others	NAN	2020	4	High	?	NAN	0.00049212	0.00161644	-0.00129781	0.00100013
Iceland/142/2020	0.084664	0.0458707	0.185388	0.675468	0.179058	0.208551	0.795513	0.163853	0.00207004	0.0277856	29410	high	0	0	EPI_ISL_417793	?	2020-03-13	Europe	Iceland	Reykjavik	NAN	Europe	United Kingdom	United Kingdom	genome	Human	B.3	L	The National University Hospital of Iceland	deCODE genetics	Daniel F Gudbjartsson et al	https://www.gisaid.org	2020-03-27	2020-03-13	Others	NAN	2020	3	High	25	NAN	-0.000716703	0.000892309	0.000341247	0.00100016
Iceland/479/2020	0.084664	0.0458707	0.185388	0.675468	0.179058	0.208551	0.795513	0.163853	0.00207004	0.0277856	29410	high	0	0	EPI_ISL_424502	?	2020-03-20	Europe	Iceland	Reykjavik	NAN	Europe	Iceland	Reykjavik	genome	Human	B.3	L	The National University Hospital of Iceland	deCODE genetics	Daniel F Gudbjartsson et al	https://www.gisaid.org	2020-04-13	2020-03-20	Others	NAN	2020	3	High	60	NAN	-0.000716703	0.000892309	0.000341247	0.00100016
USA/NM-NMDOH-2020242038/2020	0.0855425	0.0448541	0.184861	0.675514	0.178902	0.206459	0.796287	0.164376	0.00207004	0.0277856	29410	high	0	0	EPI_ISL_510886	?	2020-07-22	North America	USA	New Mexico	NAN	North America	USA	New Mexico	genome	Human	B.1	G	New Mexico Department of Health Scientific Laboratory	New Mexico Department of Health Scientific Laboratory	Ellie Johnson et al	https://www.gisaid.org	2020-08-07	2020-07-22	Others	MT875358	2020	7	High	42	NAN	-0.00137387	0.00227904	-0.000870928	0.00100022
USA/NM-NMDOH-2020242035/2020	0.0855425	0.0448541	0.184861	0.675514	0.178902	0.206459	0.796287	0.164376	0.00207004	0.0277856	29410	high	0	0	EPI_ISL_510884	?	2020-07-22	North America	USA	New Mexico	NAN	North America	USA	New Mexico	genome	Human	B.1	G	New Mexico Department of Health Scientific Laboratory	New Mexico Department of Health Scientific Laboratory	Ellie Johnson et al	https://www.gisaid.org	2020-08-07	2020-07-22	Others	MT875356	2020	7	High	34	NAN	-0.00137387	0.00227904	-0.000870928	0.00100022
USA/NM-NMDOH-2020242034/2020	0.0855425	0.0448541	0.184861	0.675514	0.178902	0.206459	0.796287	0.164376	0.00207004	0.0277856	29410	high	0	0	EPI_ISL_510883	?	2020-07-22	North America	USA	New Mexico	NAN	North America	USA	New Mexico	genome	Human	B.1	G	New Mexico Department of Health Scientific Laboratory	New Mexico Department of Health Scientific Laboratory	Ellie Johnson et al	https://www.gisaid.org	2020-08-07	2020-07-22	Others	MT875355	2020	7	High	32	NAN	-0.00137387	0.00227904	-0.000870928	0.00100022
Netherlands/NA_293/2020	0.0852835	0.0463485	0.184293	0.674967	0.17854	0.206851	0.795513	0.165423	0.00207004	0.0277856	29410	high	0	0	EPI_ISL_422602	?	2020-04-01	Europe	Netherlands	Netherlands	NAN	Europe	Netherlands	Netherlands	genome	Human	B.1	G	Dutch COVID-19 response team	Erasmus Medical Center	Bas Oude Munnink et al	https://www.gisaid.org	2020-04-11	2020-04-01	Others	NAN	2020	4	High	?	NAN	0.000580909	0.00124951	-0.000808749	0.00100071
Scotland/EDB015/2020	0.085292	0.0458467	0.184489	0.674748	0.178322	0.206851	0.795513	0.165162	0.00207004	0.0277856	29410	high	1	3.4e-05	EPI_ISL_425821	?	2020-03-11	Europe	United Kingdom	Scotland	NAN	Europe	United Kingdom	Scotland	genome	Human	B	O	Virology Department, Royal Infirmary of Edinburgh, NHS Lothian / School of Biological Sciences, University of Edinburgh / Institute of Genetics and Molecular Medicine, University of Edinburgh	COVID-19 Genomics UK (COG-UK) Consortium	McHugh M et al	https://www.gisaid.org	2020-04-14	2020-03-11	Others	NAN	2020	3	High	?	NAN	-0.000119819	0.00143871	-0.000770497	0.001001
Scotland/CVR1351/2020	0.0860412	0.0458246	0.18523	0.674818	0.179566	0.205282	0.795513	0.163984	0.00207004	0.0277856	29410	high	3	0.000102006	EPI_ISL_433549	?	2020-04-01	Europe	United Kingdom	Scotland	NAN	Europe	United Kingdom	Scotland	genome	Human	B	L	West of Scotland Specialist Virology Centre, NHSGGC / MRC-University of Glasgow Centre for Virus Research	COVID-19 Genomics UK (COG-UK) Consortium	Ana da Silva Filipe et al	https://www.gisaid.org	2020-04-29	2020-04-01	Others	NAN	2020	4	High	?	NAN	-0.00105865	0.000845396	-0.00162495	0.00100144
Wales/PHWC-29BC4/2020	0.0853971	0.0460582	0.185107	0.674687	0.178322	0.206721	0.795513	0.163984	0.00207004	0.0277856	29410	high	0	0	EPI_ISL_432193	?	2020-04-04	Europe	United Kingdom	Wales	NAN	Europe	United Kingdom	Wales	genome	Human	B.1	G	Wales Specialist Virology Centre	Public Health Wales Microbiology Cardiff	Catherine Moore et al	https://www.gisaid.org	2020-04-29	2020-04-04	Others	NAN	2020	4	High	?	NAN	-0.000492888	0.000626057	-0.000810413	0.00100154
India/MH-NCCS-NR2523/2020	0.08566	0.0455977	0.184992	0.676266	0.178776	0.206328	0.795771	0.164115	0.00207004	0.0277856	29410	high	0	0	EPI_ISL_496584	?	2020-05-24	Asia	India	Maharashtra	NAN	Asia	India	Maharashtra	genome	Human	B.1.80	G	National Centre For Cell Science	National Centre For Cell Science	Dhiraj Paul et al	https://www.gisaid.org	2020-07-24	2020-05-24	Others	NAN	2020	5	High	48	NAN	-0.000583498	0.00167459	-0.000965064	0.00100171
Taiwan/NTU01/2020	0.085433	0.0452674	0.185505	0.675147	0.17949	0.20659	0.796287	0.163722	0.00207004	0.0277856	29410	high	0	0	EPI_ISL_408489	MT066175	2020-01-31	Asia	Taiwan	Taiwan	Taipei	Asia	China	Hubei	genome	Human	A	S	Department of Laboratory Medicine, National Taiwan University Hospital	Microbial Genomics Core Lab, National Taiwan University Centers of Genomic and Precision Medicine	Shiou-Hwei Yeh et al	https://www.gisaid.org	2020-02-09	2020-01-31	Others	MT066175	2020	1	High	50	NAN	-0.00167346	0.00123292	-0.000668694	0.00100174
England/NORW-EB6CD/2020	0.0856374	0.0458664	0.184184	0.675204	0.178297	0.206328	0.795513	0.165554	0.00207004	0.0277856	29410	high	0	0	EPI_ISL_472310	?	2020-05-04	Europe	United Kingdom	England	NAN	Europe	United Kingdom	England	genome	Human	B.1.1	GR	Quadram Institute Bioscience	COVID-19 Genomics UK (COG-UK) Consortium	Dave J. Baker et al	https://www.gisaid.org	2020-06-23	2020-05-04	Others	NAN	2020	5	High	?	NAN	0.000222222	0.00182625	-0.00124453	0.00100182
Spain/Barcelona_VH4964/2020	0.0850684	0.0463203	0.184671	0.675704	0.178368	0.207374	0.795513	0.164638	0.00207004	0.0277856	29410	high	0	0	EPI_ISL_444980	?	2020-03-21	Europe	Spain	Catalunya	NAN	Europe	Spain	Catalunya	genome	Human	B.1.5	G	Hospital Universitari Vall d'Hebron - Vall d"hebron Institut de Recerca	Hospital Universitari Vall d'Hebron	Cristina Andr__ et al	https://www.gisaid.org	2020-05-14	2020-03-21	Others	NAN	2020	3	High	43	NAN	0.000438718	0.00113784	-0.0003507	0.00100218
USA/TX-HMH0264/2020	0.0853763	0.0463824	0.184458	0.674794	0.179467	0.206721	0.795513	0.165162	0.00207004	0.0277856	29410	high	0	0	EPI_ISL_434893	?	2020-03-26	North America	USA	Texas	Greater Houston Area	North America	USA	Texas	genome	Human	B.1	G	Houston Methodist Hospital	Houston Methodist Hospital	S. Wesley Long et al	https://www.gisaid.org	2020-05-01	2020-03-26	Others	NAN	2020	3	High	?	NAN	0.000302469	0.001092	-0.000926055	0.00100223
USA/CA-CZB-1013/2020	0.0849861	0.0458257	0.185575	0.675766	0.178765	0.207636	0.795513	0.163591	0.00207004	0.0277856	29410	high	0	0	EPI_ISL_436654	?	2020-04-07	North America	USA	California	Santa Clara County	North America	USA	California	genome	Human	B.14	L	County of Santa Clara Public Health Department	Chan-Zuckerberg Biohub	CZB Cliahub Consortium et al	https://www.gisaid.org	2020-05-07	2020-04-07	Others	MT438731	2020	4	High	?	NAN	-0.000879632	0.000796162	-1.58e-05	0.00100288
Germany/BY-MVP-0084/2020	0.085355	0.0456969	0.185429	0.674719	0.178482	0.206721	0.795642	0.163722	0.00207004	0.0277856	29410	high	0	0	EPI_ISL_437278	?	2020-04-01	Europe	Germany	Bavaria	Munich	Europe	Germany	Bavaria	genome	Human	B.1	G	Max von Pettenkofer Institute, Virology, National Reference Center for Retroviruses, LMU M__chen	Laboratory for Functional Genome Analysis, Dept. Genomics, Gene Center of the LMU Munich	Max Muenchhoff et al	https://www.gisaid.org	2020-05-08	2020-04-01	Others	NAN	2020	4	High	27	NAN	-0.00114521	0.000681707	-0.000659215	0.00100317
USA/MI-MDHHS-SC20637/2020	0.0856366	0.0459115	0.185143	0.674489	0.178567	0.206328	0.795513	0.163984	0.00207004	0.0277856	29410	high	0	0	EPI_ISL_462719	?	2020-04-26	North America	USA	Michigan	NAN	North America	USA	Michigan	genome	Human	B.1	G	Michigan Department of Health and Human Services, Bureau of Laboratories	Michigan Department of Health and Human Services, Bureau of Laboratories	Blankenship HM et al	https://www.gisaid.org	2020-06-08	2020-04-26	Others	MT584997	2020	4	High	?	NAN	-0.000785566	0.000674915	-0.00114069	0.00100319
Spain/MD-HLP-100-1/2020	0.0854862	0.0461436	0.185237	0.674572	0.178567	0.20659	0.795513	0.163984	0.00207004	0.0277856		high	0	0	EPI_ISL_530025	?	2020-04-26	Europe	Spain	Madrid		Europe	Spain	Madrid	genome	Human	B.1.5	G	Hospital Universitario La Paz	Hospital Universitario La Paz	Mar__ Rodr__uez et al	https://www.gisaid.org	2020-09-10	2020-04-26	Others		2020	4	High	88	Female	-0.000594395	0.000404817	-0.000925284	0.00100367
Denmark/ALAB-SSI395/2020	0.0854468	0.0459524	0.184106	0.674706	0.178937	0.20659	0.795513	0.165685	0.00207004	0.0277856	29410	high	0	0	EPI_ISL_429490	?	2020-03-23	Europe	Denmark	Denmark	NAN	Europe	Denmark	Denmark	genome	Human	B.1.107	G	Department of Virus and Microbiological Special Diagnostics, Statens Serum Institut, Copenhagen, Denmark, Artillerivej 5, 2300 Copenahgen S	Albertsen lab, Department of Chemistry and Bioscience, Aalborg University, Denmark	Rasmus Kirkegaard et al	https://www.gisaid.org	2020-04-23	2020-03-23	Others	NAN	2020	3	High	?	NAN	0.0002197	0.00174386	-0.00107083	0.00100408
FaroeIslands/HFS-30/2020	0.0854468	0.0459524	0.184106	0.674706	0.178937	0.20659	0.795513	0.165685	0.00207004	0.0277856		high	0	0	EPI_ISL_526943	?	2020-03-15	Europe	Denmark	Faroe Islands		Europe	Denmark	Faroe Islands	genome	Human	B.1.107	G	Faroese National Reference Laboratory for Fish and Animal Diseases	Faroese National Reference Laboratory for Fish and Animal Diseases	Maria Marjunard鐠恄tir Dahl et al	https://www.gisaid.org	2020-09-02	2020-03-15	Others		2020	3	High	51	Male	0.0002197	0.00174386	-0.00107083	0.00100408
Spain/Barcelona_VH6372/2020	0.085343	0.0460447	0.185636	0.675882	0.179239	0.206721	0.795513	0.16346	0.00207004	0.0277856	29410	high	0	0	EPI_ISL_444971	?	2020-04-04	Europe	Spain	Catalunya	NAN	Europe	Spain	Catalunya	genome	Human	B.1.5	G	Hospital Universitari Vall d'Hebron - Vall d'Hebron Institut de Recerca	Hospital Universitari Vall d'Hebron	Cristina Andr__ et al	https://www.gisaid.org	2020-05-14	2020-04-04	Others	NAN	2020	4	High	45	NAN	-0.000803711	0.000594662	-0.000487658	0.0010041
Portugal/PT1130/2020	0.0853439	0.0460081	0.184974	0.674929	0.178121	0.206721	0.795513	0.164115	0.00207004	0.0277856	29410	high	0	0	EPI_ISL_511677	?	2020-04-10	Europe	Portugal	Portugal	NAN	Europe	Portugal	Portugal	genome	Human	B.1	G	Instituto Nacional de Saude (INSA)	Instituto Nacional de Saude (INSA)	Borges et al et al	https://www.gisaid.org	2020-08-08	2020-04-10	Others	NAN	2020	4	High	?	NAN	-0.000336523	0.000857072	-0.000732009	0.00100483
Mali/M002707/2020	0.0858349	0.0449244	0.184723	0.675467	0.178804	0.205936	0.796287	0.164507	0.00207004	0.0277856	29410	high	0	0	EPI_ISL_487461	?	2020-04-12	Africa	Mali	Bamako	NAN	Africa	Mali	Bamako	genome	Human	A	S	CICM-Mali	Bundeswehr Institut of Microbiology	Kouriba et al	https://www.gisaid.org	2020-07-14	2020-04-12	Others	NAN	2020	4	High	64	NAN	-0.00122852	0.00230236	-0.00130383	0.00100493
Spain/PV-001542/2020	0.0855343	0.0456299	0.185004	0.676262	0.178684	0.206459	0.795771	0.164115	0.00207004	0.0277856	29410	high	0	0	EPI_ISL_509618	?	2020-03-15	Europe	Spain	Basque Country	Vitoria-Gasteiz	Europe	Spain	Basque Country	genome	Human	A.2	S	Hospital Universitario Araba. Vitoria-Gasteiz	SeqCOVID-SPAIN consortium/IBV(CSIC)	Silvia Hern__z Crespo et al	https://www.gisaid.org	2020-08-05	2020-03-15	Others	NAN	2020	3	High	34	NAN	-0.000531831	0.00163105	-0.000795745	0.00100635
Denmark/ALAB-SSI-809/2020	0.085414	0.0459144	0.184214	0.674611	0.178811	0.206721	0.795513	0.165554	0.00207004	0.0277856	29410	high	0	0	EPI_ISL_444918	?	2020-03-30	Europe	Denmark	Denmark	NAN	Europe	Denmark	Denmark	genome	Human	B.1.107	G	Department of Virus and Microbiological Special Diagnostics, Statens Serum Institut, Copenhagen, Denmark, Artillerivej 5, 2300 Copenahgen S	Albertsen lab, Department of Chemistry and Bioscience, Aalborg University, Denmark	Rasmus Kirkegaard et al	https://www.gisaid.org	2020-05-14	2020-03-30	Others	NAN	2020	3	High	?	NAN	8.38e-05	0.00163633	-0.00101331	0.00100659
Wales/PHWC-2AB78/2020	0.0854404	0.0460902	0.184812	0.676308	0.178992	0.20659	0.795513	0.164376	0.00207004	0.0277856	29410	high	0	0	EPI_ISL_445672	?	2020-04-07	Europe	United Kingdom	Wales	NAN	Europe	United Kingdom	Wales	genome	Human	B.1	G	Wales Specialist Virology Centre	Public Health Wales Microbiology Cardiff	Catherine Moore et al	https://www.gisaid.org	2020-05-16	2020-04-07	Others	NAN	2020	4	High	?	NAN	8.68e-05	0.00143855	-0.000736163	0.00100672
Wales/PHWC-28D38/2020	0.0853407	0.0459923	0.184736	0.675272	0.179969	0.206721	0.795513	0.164507	0.00207004	0.0276452	29410	high	0	0	EPI_ISL_445433	?	2020-04-02	Europe	United Kingdom	Wales	NAN	Europe	United Kingdom	Wales	genome	Human	B.1	G	Wales Specialist Virology Centre	Public Health Wales Microbiology Cardiff	Catherine Moore et al	https://www.gisaid.org	2020-05-16	2020-04-02	Others	NAN	2020	4	High	?	NAN	-0.000278003	0.00138673	-0.000737118	0.00100693
Spain/PV-001435/2020	0.08529	0.0458068	0.185262	0.674479	0.179272	0.206851	0.795513	0.163984	0.00207004	0.0277856	29410	high	0	0	EPI_ISL_467143	?	2020-03-18	Europe	Spain	Basque Country	Vitoria-Gasteiz	Europe	Spain	Basque Country	genome	Human	A.2	S	Hospital Universitario Araba. Vitoria-Gasteiz	SeqCOVID-SPAIN consortium/IBV(CSIC)	Silvia Hern__z Crespo et al	https://www.gisaid.org	2020-06-12	2020-03-18	Others	NAN	2020	3	High	35	NAN	-0.00102418	0.000747375	-0.000643727	0.00100719
Scotland/CVR458/2020	0.0857225	0.0449003	0.184615	0.675488	0.178898	0.206328	0.796287	0.164769	0.00207004	0.0277856	29410	high	0	0	EPI_ISL_433298	?	2020-03-23	Europe	United Kingdom	Scotland	NAN	Europe	United Kingdom	Scotland	genome	Human	A.5	S	West of Scotland Specialist Virology Centre, NHSGGC / MRC-University of Glasgow Centre for Virus Research	COVID-19 Genomics UK (COG-UK) Consortium	Ana da Silva Filipe et al	https://www.gisaid.org	2020-04-29	2020-03-23	Others	NAN	2020	3	High	?	NAN	-0.00114361	0.00245108	-0.00116993	0.00100744
Scotland/CVR968/2020	0.0857225	0.0449003	0.184615	0.675488	0.178898	0.206328	0.796287	0.164769	0.00207004	0.0277856	29410	high	0	0	EPI_ISL_433367	?	2020-03-28	Europe	United Kingdom	Scotland	NAN	Europe	United Kingdom	Scotland	genome	Human	A.5	S	West of Scotland Specialist Virology Centre, NHSGGC / MRC-University of Glasgow Centre for Virus Research	COVID-19 Genomics UK (COG-UK) Consortium	Ana da Silva Filipe et al	https://www.gisaid.org	2020-04-29	2020-03-28	Others	NAN	2020	3	High	?	NAN	-0.00114361	0.00245108	-0.00116993	0.00100744
USA/CA-SR0425/2020	0.0857225	0.0449003	0.184615	0.675488	0.178898	0.206328	0.796287	0.164769	0.00207004	0.0277856	29410	high	0	0	EPI_ISL_467956	?	2020-03-26	North America	USA	California	San Diego	North America	USA	California	genome	Human	A.5	S	San Diego County Public Health Laboratory	Andersen lab at Scripps Research	SEARCH Alliance San Diego with Tracy Basler et al	https://www.gisaid.org	2020-06-16	2020-03-26	Others	NAN	2020	3	High	?	NAN	-0.00114361	0.00245108	-0.00116993	0.00100744
Scotland/GCVR-16FEF5/2020	0.0857225	0.0449003	0.184615	0.675488	0.178898	0.206328	0.796287	0.164769	0.00207004	0.0277856	29410	high	0	0	EPI_ISL_489594	?	2020-03-23	Europe	United Kingdom	Scotland	NAN	Europe	United Kingdom	Scotland	genome	Human	A.5	S	NHSGGC West of Scotland Specialist Virology Centre / MRC-University of Glasgow Centre for Virus Research	Wellcome Sanger Institute for the COVID-19 Genomics UK Consortium	Ana da Silva Filipe et al	https://www.gisaid.org	2020-07-14	2020-03-23	Others	NAN	2020	3	High	?	NAN	-0.00114361	0.00245108	-0.00116993	0.00100744
Scotland/EDB442/2020	0.0857225	0.0449003	0.184615	0.675488	0.178898	0.206328	0.796287	0.164769	0.00207004	0.0277856	29410	high	0	0	EPI_ISL_426007	?	2020-03-31	Europe	United Kingdom	Scotland	NAN	Europe	United Kingdom	Scotland	genome	Human	A.5	S	Virology Department, Royal Infirmary of Edinburgh, NHS Lothian / School of Biological Sciences, University of Edinburgh / Institute of Genetics and Molecular Medicine, University of Edinburgh	COVID-19 Genomics UK (COG-UK) Consortium	McHugh M et al	https://www.gisaid.org	2020-04-14	2020-03-31	Others	NAN	2020	3	High	?	NAN	-0.00114361	0.00245108	-0.00116993	0.00100744
Spain/GA-004045/2020	0.0857225	0.0449003	0.184615	0.675488	0.178898	0.206328	0.796287	0.164769	0.00207004	0.0277856	29410	high	0	0	EPI_ISL_510284	?	2020-03-17	Europe	Spain	Galicia	Santiago de Compostela	Europe	Spain	Galicia	genome	Human	A.5	S	Hospital Cl__ico Universitario de Santiago de Compostela	SeqCOVID-SPAIN consortium/IBV(CSIC)	Jos_ Javier Costa Alcalde et al	https://www.gisaid.org	2020-08-06	2020-03-17	Others	NAN	2020	3	High	63	NAN	-0.00114361	0.00245108	-0.00116993	0.00100744
Uruguay/Mdeo-1/2020	0.0857225	0.0449003	0.184615	0.675488	0.178898	0.206328	0.796287	0.164769	0.00207004	0.0277856	29410	high	0	0	EPI_ISL_444493	?	2020-03-13	South America	Uruguay	Montevideo	NAN	South America	Uruguay	Montevideo	genome	Human	A.5	S	Departamento de Laboratorios de Salud Publica (DLSP, Division Epidemiologia, Ministerio de Salud Publica)	Facultad de Ciencias (Secci__ Gen__ica Evolutiva, Secci__ Virolog__).	Panzera et al	https://www.gisaid.org	2020-05-13	2020-03-13	Others	MT466071	2020	3	High	?	NAN	-0.00114361	0.00245108	-0.00116993	0.00100744
Spain/GA-004044/2020	0.0857225	0.0449003	0.184615	0.675488	0.178898	0.206328	0.796287	0.164769	0.00207004	0.0277856	29410	high	0	0	EPI_ISL_510283	?	2020-03-17	Europe	Spain	Galicia	Santiago de Compostela	Europe	Spain	Galicia	genome	Human	A.5	S	Hospital Cl__ico Universitario de Santiago de Compostela	SeqCOVID-SPAIN consortium/IBV(CSIC)	Jos_ Javier Costa Alcalde et al	https://www.gisaid.org	2020-08-06	2020-03-17	Others	NAN	2020	3	High	64	NAN	-0.00114361	0.00245108	-0.00116993	0.00100744
Scotland/EDB222/2020	0.0857225	0.0449003	0.184615	0.675488	0.178898	0.206328	0.796287	0.164769	0.00207004	0.0277856	29410	high	0	0	EPI_ISL_425948	?	2020-03-26	Europe	United Kingdom	Scotland	NAN	Europe	United Kingdom	Scotland	genome	Human	A.5	S	Virology Department, Royal Infirmary of Edinburgh, NHS Lothian / School of Biological Sciences, University of Edinburgh / Institute of Genetics and Molecular Medicine, University of Edinburgh	COVID-19 Genomics UK (COG-UK) Consortium	McHugh M et al	https://www.gisaid.org	2020-04-14	2020-03-26	Others	NAN	2020	3	High	?	NAN	-0.00114361	0.00245108	-0.00116993	0.00100744
Wales/PHWC-16930B/2020	0.0852812	0.0461373	0.185017	0.674931	0.178174	0.206851	0.795513	0.164115	0.00207004	0.0277856	29410	high	0	0	EPI_ISL_499429	?	2020-04-01	Europe	United Kingdom	Wales	NAN	Europe	United Kingdom	Wales	genome	Human	B.1.35	G	Wales Specialist Virology Centre Sequencing lab: Pathogen Genomics Unit	COVID-19 Genomics UK (COG-UK) Consortium	Catherine Moore et al	https://www.gisaid.org	2020-07-28	2020-04-01	Others	NAN	2020	4	High	?	NAN	-0.000241521	0.000706208	-0.000647957	0.00100779
India/MH-NIV-12019/2020	0.0848337	0.0453737	0.184898	0.674788	0.178788	0.208159	0.796029	0.164246	0.00207004	0.0277856	29404	high	0	0	EPI_ISL_452199	?	2020-04-20	Asia	India	Maharashtra	NAN	Asia	India	Maharashtra	genome	Human	B.1.1.32	GR	NIV Influenza	NIV Influenza	Potdar V et al	https://www.gisaid.org	2020-05-27	2020-04-20	Others	NAN	2020	4	High	65	NAN	-0.00092666	0.00157444	-3.12e-05	0.0010078
England/201080010/2020	0.0853698	0.0461982	0.18557	0.675123	0.178427	0.206721	0.795513	0.163591	0.00207004	0.0277856	29410	high	0	0	EPI_ISL_464423	?	2020-03-05	Europe	United Kingdom	England	NAN	Europe	United Kingdom	England	genome	Human	B.1	G	Respiratory Virus Unit, Microbiology Services Colindale, Public Health England	Respiratory Virus Unit, Microbiology Services Colindale, Public Health England	PHE Covid Sequencing Team et al	https://www.gisaid.org	2020-06-11	2020-03-05	Others	NAN	2020	3	High	15	NAN	-0.000675301	0.000199744	-0.000637874	0.00100801
Scotland/EDB1152/2020	0.085406	0.0451529	0.18518	0.674813	0.178585	0.206721	0.796287	0.163984	0.00207004	0.0277856	29410	high	0	0	EPI_ISL_433411	?	2020-04-07	Europe	United Kingdom	Scotland	NAN	Europe	United Kingdom	Scotland	genome	Human	B.1.5	G	Virology Department, Royal Infirmary of Edinburgh, NHS Lothian / School of Biological Sciences, University of Edinburgh / Institute of Genetics and Molecular Medicine, University of Edinburgh	COVID-19 Genomics UK (COG-UK) Consortium	McHugh M et al	https://www.gisaid.org	2020-04-29	2020-04-07	Others	NAN	2020	4	High	?	NAN	-0.00146295	0.0014605	-0.000728098	0.00100891
Australia/NSW2153/2020	0.0853964	0.0461316	0.18508	0.674935	0.178158	0.206721	0.795513	0.164115	0.00207004	0.0277856	29410	high	2	6.8e-05	EPI_ISL_509505	?	2020-01-25	Oceania	Australia	New South Wales	NAN	Asia	China	Hubei	genome	Human	B.1.5	G	Area of Virology, Serology and Virology Division (SAViD), New South Wales Health Pathology Randwick	Area of Virology, Serology and Virology Division (SAViD), New South Wales Health Pathology Randwick	Rawlinson et al	https://www.gisaid.org	2020-08-05	2020-01-25	Others	NAN	2020	1	High	21	NAN	-0.000319398	0.000643753	-0.000789885	0.00100909
CostaRica/INC-0038/2020	0.0853905	0.0461365	0.185065	0.675098	0.178096	0.206721	0.795513	0.164115	0.00207004	0.0277856	29410	high	0	0	EPI_ISL_491449	?	2020-03-16	North America	Costa Rica	Alajuela	Alajuela	North America	Costa Rica	Alajuela	genome	Human	B.1.5	G	Area de Salud Alajuela Sur	Inciensa, Instituto Costarricense de Investigaci__ y Ense__nza en Nutrici__ y Salud	Francisco Duarte et al	https://www.gisaid.org	2020-07-17	2020-03-16	Others	NAN	2020	3	High	21	NAN	-0.000255399	0.000698232	-0.000765493	0.00100959
CostaRica/02/2020	0.0853905	0.0461365	0.185065	0.675098	0.178096	0.206721	0.795513	0.164115	0.00207004	0.0277856	29410	high	0	0	EPI_ISL_434535	?	2020-03-16	North America	Costa Rica	Alajuela	San Rafael de Alajuela	North America	Costa Rica	Alajuela	genome	Human	B.1.5	G	Area de Salud Alajuela Sur	Inciensa, Instituto Costarricense de Investigaci__ y Ense__nza en Nutrici__ y Salud	Duarte et al	https://www.gisaid.org	2020-04-29	2020-03-16	Others	NAN	2020	3	High	18	NAN	-0.000255399	0.000698232	-0.000765493	0.00100959
Spain/MD-H12-83/2020	0.085793	0.0458466	0.184523	0.676062	0.179543	0.206067	0.795513	0.165162	0.00207004	0.0277856		high	0	0	EPI_ISL_530012	?	2020-04-16	Europe	Spain	Madrid		Europe	Spain	Madrid	genome	Human	B.1.5	G	Hospital Universitario 12 de Octubre	Hospital Universitario 12 de Octubre	Esther Viedma et al	https://www.gisaid.org	2020-09-10	2020-04-16	Others		2020	4	High	76	Male	-7.72e-05	0.00189495	-0.00128285	0.00100984
England/LOND-D4C10/2020	0.0846624	0.0458072	0.185318	0.675016	0.179001	0.208551	0.795513	0.163984	0.00207004	0.0277856	29410	high	0	0	EPI_ISL_449664	?	2020-04-14	Europe	United Kingdom	England	NAN	Europe	United Kingdom	England	genome	Human	B.1.1	GR	University College London, Great Ormond Street Hospital for Children NHS Foundation Trust, Imperial College Healthcare NHS Trust	COVID-19 Genomics UK (COG-UK) Consortium	Sergi Castellano et al	https://www.gisaid.org	2020-05-19	2020-04-14	Others	NAN	2020	4	High	?	NAN	-0.000814841	0.000873064	0.000280199	0.00100989
Scotland/GCVR-172DD4/2020	0.0855833	0.0450182	0.184724	0.67526	0.178432	0.206459	0.796287	0.164507	0.00207004	0.0277856	29410	high	0	0	EPI_ISL_459151	?	2020-04-06	Europe	United Kingdom	Scotland	NAN	Europe	United Kingdom	Scotland	genome	Human	B.1.101	G	NHSGGC West of Scotland Specialist Virology Centre / MRC-University of Glasgow Centre for Virus Research	Wellcome Sanger Institute for the COVID-19 Genomics UK Consortium	Ana da Silva Filipe et al	https://www.gisaid.org	2020-06-04	2020-04-06	Others	NAN	2020	4	High	?	NAN	-0.00109832	0.00213127	-0.00099508	0.00101077
USA/MI-MDHHS-SC20801/2020	0.0849727	0.0460915	0.185188	0.675158	0.178269	0.207636	0.795513	0.163984	0.00207004	0.0277856	29410	high	0	0	EPI_ISL_471822	?	2020-05-19	North America	USA	Michigan	NAN	North America	USA	Michigan	genome	Human	B.1.103	G	Michigan Department of Health and Human Services, Bureau of Laboratories	Michigan Department of Health and Human Services, Bureau of Laboratories	Blankenship HM et al	https://www.gisaid.org	2020-06-22	2020-05-19	Others	NAN	2020	5	High	?	NAN	-0.000347511	0.000685382	-0.000166637	0.00101078
Spain/Madrid_LP16_6193/2020	0.0857772	0.0451506	0.185362	0.674895	0.178786	0.206067	0.796287	0.163853	0.00207004	0.0277856	29410	high	0	0	EPI_ISL_428675	?	2020-03-09	Europe	Spain	Madrid	NAN	Europe	Spain	Madrid	genome	Human	A.5	S	Hospital Universitario La Paz	Hospital Universitario 12 de Octubre	Elias Dahdouh et al	https://www.gisaid.org	2020-04-21	2020-03-09	Others	NAN	2020	3	High	36	NAN	-0.00169415	0.00130896	-0.00118275	0.00101092
NorthernIreland/NIRE-101E40/2020	0.0854601	0.0464016	0.184241	0.674802	0.179104	0.20659	0.795513	0.165554	0.00207004	0.0277856	29410	high	0	0	EPI_ISL_453468	?	2020-03-24	Europe	United Kingdom	Northern Ireland	NAN	Europe	United Kingdom	Northern Ireland	genome	Human	B.1.5	G	Regional Virus Laboratory, Belfast Health and Social Care Trust	COVID-19 Genomics UK (COG-UK) Consortium	Conall McCaughey et al	https://www.gisaid.org	2020-05-27	2020-03-24	Others	NAN	2020	3	High	?	NAN	0.000546284	0.00124269	-0.0010826	0.00101094
Spain/AN-001922/2020	0.085106	0.0455252	0.184877	0.676213	0.178958	0.207374	0.795771	0.164246	0.00207004	0.0277856	29410	high	0	0	EPI_ISL_452452	?	2020-03-07	Europe	Spain	Andalusia	Malaga	Europe	Spain	Andalusia	genome	Human	A.2	S	Servicio de Microbiolog__. HRU de M__aga. Servicio Andaluz de Salud	SeqCOVID-SPAIN consortium/IBV(CSIC)	Inmaculada de Toro Peinado et al	https://www.gisaid.org	2020-05-27	2020-03-07	Others	NAN	2020	3	High	85	NAN	-0.00049539	0.00188908	-0.000243107	0.00101112
Colombia/GVI97517/2020	0.0851771	0.0458527	0.185695	0.674988	0.178669	0.207244	0.795513	0.163329	0.00207004	0.0277856	29410	high	0	0	EPI_ISL_447816	?	2020-04-07	South America	Colombia	Cordoba CO	Tierralta	South America	Colombia	Cordoba CO	genome	Human	B.1	G	Instituto Nacional de Salud, Bogot_, Colombia	Grupo de Investigaciones Microbiol__icas-UR (GIMUR), Departamento de Biolog__, Facultad de Ciencias Naturales, Universidad del Rosario, Bogot_, Colombia Instituto Nacional de Salud, Bogot_, Colombia Icahn School of Medicine at Mount Sinai, New York, USA	Juan David Ram__ez et al	https://www.gisaid.org	2020-05-18	2020-04-07	Others	NAN	2020	4	High	25	NAN	-0.00115893	0.000395238	-0.000344421	0.00101113
India/DL-NCDC7101-CSIR-IGIB/2020	0.0854882	0.046034	0.185067	0.674391	0.178783	0.20659	0.795513	0.164115	0.00207004	0.0277856	29410	high	4	0.000136008	EPI_ISL_482629	?	2020-05-27	Asia	India	Delhi	NAN	Asia	India	Delhi	genome	Human	B.1.113	O	National Centre for Disease control (NCDC)	NCDC/CSIR-IGIB	Pramod Kumar# et al	https://www.gisaid.org	2020-07-04	2020-05-27	Others	NAN	2020	5	High	21	NAN	-0.000618571	0.000634878	-0.000976667	0.0010119
England/NORT-28257E/2020	0.0851919	0.046313	0.184731	0.676125	0.178763	0.207113	0.795513	0.164507	0.00207004	0.0277856	29410	high	0	0	EPI_ISL_488716	?	2020-03-26	Europe	United Kingdom	England	NAN	Europe	United Kingdom	England	genome	Human	B.1.5	G	NU-OMICS DNA Sequencing research facility, Northumbria University	Wellcome Sanger Institute for the COVID-19 Genomics UK Consortium	Chris Duncan et al	https://www.gisaid.org	2020-07-14	2020-03-26	Others	NAN	2020	3	High	?	NAN	0.000406861	0.00124707	-0.000455001	0.00101218
USA/CA-ALSR-1186/2020	0.0850641	0.0459397	0.184177	0.675864	0.178758	0.207374	0.795513	0.165554	0.00207004	0.0277856	29410	high	0	0	EPI_ISL_494422	?	2020-04-28	North America	USA	California	San Diego	North America	USA	California	genome	Human	B.1	G	San Diego County Public Health Laboratory	Andersen lab at Scripps Research	SEARCH Alliance San Diego with Tracy Basler et al	https://www.gisaid.org	2020-07-21	2020-04-28	Others	NAN	2020	4	High	?	NAN	0.000492883	0.00205014	-0.000398878	0.00101285
Scotland/CVR3880/2020	0.0851528	0.0467772	0.184943	0.675388	0.178952	0.207244	0.795126	0.164115	0.00207004	0.0277856	29410	high	0	0	EPI_ISL_484668	?	2020-05-31	Europe	United Kingdom	Scotland	NAN	Europe	United Kingdom	Scotland	genome	Human	B.1.93	G	West of Scotland Specialist Virology Centre, NHSGGC / MRC-University of Glasgow Centre for Virus Research	COVID-19 Genomics UK (COG-UK) Consortium	Ana da Silva Filipe et al	https://www.gisaid.org	2020-07-08	2020-05-31	Others	NAN	2020	5	High	?	NAN	0.000495414	0.00040927	-0.000482131	0.00101353
Iceland/573/2020	0.0853854	0.046389	0.184326	0.675323	0.178364	0.206721	0.795513	0.165423	0.00207004	0.0277856	29410	high	0	0	EPI_ISL_424593	?	2020-03-28	Europe	Iceland	Reykjavik	NAN	Europe	Iceland	Reykjavik	genome	Human	B.1.102	G	The National University Hospital of Iceland	deCODE genetics	Daniel F Gudbjartsson et al	https://www.gisaid.org	2020-04-13	2020-03-28	Others	NAN	2020	3	High	26	NAN	0.000676503	0.00126535	-0.000899007	0.0010136
Spain/Madrid_H12_32/2020	0.0853954	0.0461215	0.185036	0.674863	0.179825	0.206721	0.795513	0.164115	0.00207004	0.0276452	29410	high	0	0	EPI_ISL_428695	?	2020-03-12	Europe	Spain	Madrid	NAN	Europe	Spain	Madrid	genome	Human	B.1.5	G	Hospital Universitario 12 de Octubre	Hospital Universitario 12 de Octubre	Ra_l Recio et al	https://www.gisaid.org	2020-04-21	2020-03-12	Others	NAN	2020	3	High	62	NAN	-0.000503367	0.000836868	-0.000808968	0.00101403
Wales/PHWC-169383/2020	0.0853772	0.0459895	0.184829	0.674953	0.178085	0.206721	0.795513	0.164376	0.00207004	0.0277856	29410	high	0	0	EPI_ISL_499435	?	2020-06-23	Europe	United Kingdom	Wales	NAN	Europe	United Kingdom	Wales	genome	Human	B.1.5.9	G	Wales Specialist Virology Centre Sequencing lab: Pathogen Genomics Unit	COVID-19 Genomics UK (COG-UK) Consortium	Catherine Moore et al	https://www.gisaid.org	2020-07-28	2020-06-23	Others	NAN	2020	6	High	?	NAN	-0.000221299	0.0010147	-0.000801922	0.00101473
Wales/PHWC-169110/2020	0.0853772	0.0459895	0.184829	0.674953	0.178085	0.206721	0.795513	0.164376	0.00207004	0.0277856	29410	high	0	0	EPI_ISL_499395	?	2020-06-25	Europe	United Kingdom	Wales	NAN	Europe	United Kingdom	Wales	genome	Human	B.1.5.9	G	Originating lab: Wales Specialist Virology Centre Sequencing lab: Pathogen Genomics Unit	COVID-19 Genomics UK (COG-UK) Consortium	Catherine Moore et al	https://www.gisaid.org	2020-07-28	2020-06-25	Others	NAN	2020	6	High	?	NAN	-0.000221299	0.0010147	-0.000801922	0.00101473
Wales/PHWC-16924A/2020	0.0853772	0.0459895	0.184829	0.674953	0.178085	0.206721	0.795513	0.164376	0.00207004	0.0277856	29410	high	0	0	EPI_ISL_499423	?	2020-06-23	Europe	United Kingdom	Wales	NAN	Europe	United Kingdom	Wales	genome	Human	B.1.5.9	G	Wales Specialist Virology Centre Sequencing lab: Pathogen Genomics Unit	COVID-19 Genomics UK (COG-UK) Consortium	Catherine Moore et al	https://www.gisaid.org	2020-07-28	2020-06-23	Others	NAN	2020	6	High	?	NAN	-0.000221299	0.0010147	-0.000801922	0.00101473
USA/WA-UW88/2020	0.0856774	0.0451973	0.184102	0.675349	0.178937	0.206328	0.796287	0.165685	0.00207004	0.0277856	29410	high	0	0	EPI_ISL_416444	?	2020-03-10	North America	USA	Washington	NAN	North America	USA	Washington	genome	Human	A.1	S	UW Virology Lab	UW Virology Lab	Pavitra Roychoudhury et al	https://www.gisaid.org	2020-03-21	2020-03-10	Others	MT252687	2020	3	High	?	NAN	-0.00041891	0.00263033	-0.00125072	0.00101485
Iceland/150/2020	0.0852865	0.045897	0.18418	0.675909	0.179417	0.206851	0.795513	0.165554	0.00207004	0.0277856	29410	high	0	0	EPI_ISL_417711	?	2020-03-13	Europe	Iceland	Reykjavik	NAN	Europe	Austria	Austria	genome	Human	B.1	G	The National University Hospital of Iceland	deCODE genetics	Daniel F Gudbjartsson et al	https://www.gisaid.org	2020-03-27	2020-03-13	Others	NAN	2020	3	High	40	NAN	0.000342916	0.00215029	-0.000691147	0.00101491
Netherlands/ZuidHolland_35/2020	0.0852865	0.045897	0.18418	0.675909	0.179417	0.206851	0.795513	0.165554	0.00207004	0.0277856	29410	high	0	0	EPI_ISL_422907	?	2020-03-17	Europe	Netherlands	South Holland	NAN	Europe	Netherlands	South Holland	genome	Human	B.1	G	Dutch COVID-19 response team	Erasmus Medical Center	Bas Oude Munnink et al	https://www.gisaid.org	2020-04-11	2020-03-17	Others	NAN	2020	3	High	?	NAN	0.000342916	0.00215029	-0.000691147	0.00101491
Netherlands/ZuidHolland_36/2020	0.0852865	0.045897	0.18418	0.675909	0.179417	0.206851	0.795513	0.165554	0.00207004	0.0277856	29410	high	0	0	EPI_ISL_422908	?	2020-03-17	Europe	Netherlands	South Holland	NAN	Europe	Netherlands	South Holland	genome	Human	B.1	G	Dutch COVID-19 response team	Erasmus Medical Center	Bas Oude Munnink et al	https://www.gisaid.org	2020-04-11	2020-03-17	Others	NAN	2020	3	High	?	NAN	0.000342916	0.00215029	-0.000691147	0.00101491
Belarus/ChVir2072/2020	0.0854433	0.0460672	0.184077	0.675832	0.178688	0.20659	0.795513	0.165685	0.00207004	0.0277856	29410	high	0	0	EPI_ISL_419692	?	2020-03-20	Europe	Belarus	Belarus	NAN	Europe	Belarus	Belarus	genome	Human	B.4	O	The Republican Research and Practical Center for Epidemiology and Microbiology	Charit_ Universit__smedizin Berlin, Institute of Virology	Victor M Corman et al	https://www.gisaid.org	2020-04-03	2020-03-20	Others	NAN	2020	3	High	?	NAN	0.000646521	0.0019853	-0.000943324	0.00101493
Belarus/ChVir2070/2020	0.0854433	0.0460672	0.184077	0.675832	0.178688	0.20659	0.795513	0.165685	0.00207004	0.0277856	29410	high	0	0	EPI_ISL_451948	?	2020-03-20	Europe	Belarus	Belarus	NAN	Europe	Belarus	Belarus	genome	Human	B.4	O	The Republican Research and Practical Center for Epidemiology and Microbiology	Charite Universitatsmedizin Berlin, Institute of Virology	Victor M Corman et al	https://www.gisaid.org	2020-05-25	2020-03-20	Others	NAN	2020	3	High	?	NAN	0.000646521	0.0019853	-0.000943324	0.00101493
Scotland/EDB3019/2020	0.0860011	0.046317	0.184764	0.674748	0.179442	0.205282	0.795513	0.164507	0.00207004	0.0277856	29410	high	0	0	EPI_ISL_487968	?	2020-04-03	Europe	United Kingdom	Scotland	NAN	Europe	United Kingdom	Scotland	genome	Human	B.1	G	Virology Department, Royal Infirmary of Edinburgh, NHS Lothian / School of Biological Sciences, University of Edinburgh	Wellcome Sanger Institute for the COVID-19 Genomics UK Consortium	McHugh M et al	https://www.gisaid.org	2020-07-14	2020-04-03	Others	NAN	2020	4	High	?	NAN	-0.000147668	0.000802179	-0.00170838	0.00101585
Netherlands/NA_302/2020	0.0853844	0.0463871	0.184378	0.675818	0.178514	0.206721	0.795513	0.165423	0.00207004	0.0277856	29410	high	0	0	EPI_ISL_422611	?	2020-04-01	Europe	Netherlands	Netherlands	NAN	Europe	Netherlands	Netherlands	genome	Human	B.1	G	Dutch COVID-19 response team	Erasmus Medical Center	Bas Oude Munnink et al	https://www.gisaid.org	2020-04-11	2020-04-01	Others	NAN	2020	4	High	?	NAN	0.000723255	0.00138397	-0.000827408	0.00101618
Hungary/MH-6657/2020	0.0850628	0.0461738	0.185056	0.674555	0.178737	0.207374	0.795513	0.164115	0.00207004	0.0277856		high	0	0	EPI_ISL_526221	?	2020-05-11	Europe	Hungary	Pest County		Europe	Hungary	Pest County	genome	Human	B.1.5	G	Hungarian Defence Forces Military Medical Centre	National Laboratory of Virology, Szent鐠媉othai Research Centre	Endre G鐠媉or T鐠恄h et al	https://www.gisaid.org	2020-09-01	2020-05-11	Others		2020	5	High	79	Female	-0.000356599	0.000589037	-0.000394437	0.0010162
England/NORT-295ED7/2020	0.0850843	0.0462324	0.184763	0.676153	0.178861	0.207374	0.795513	0.164507	0.00207004	0.0277856	29410	high	0	0	EPI_ISL_488704	?	2020-03-30	Europe	United Kingdom	England	NAN	Europe	United Kingdom	England	genome	Human	B.1.5	G	NU-OMICS DNA Sequencing research facility, Northumbria University	Wellcome Sanger Institute for the COVID-19 Genomics UK Consortium	Chris Duncan et al	https://www.gisaid.org	2020-07-14	2020-03-30	Others	NAN	2020	3	High	?	NAN	0.000310932	0.0013165	-0.000294582	0.00101641
England/LOND-D3DA5/2020	0.0853767	0.0451249	0.185147	0.67497	0.178451	0.206721	0.796287	0.163984	0.00207004	0.0277856	29410	high	6	0.000204012	EPI_ISL_449652	?	2020-04-04	Europe	United Kingdom	England	NAN	Europe	United Kingdom	England	genome	Human	B.1	O	University College London, Great Ormond Street Hospital for Children NHS Foundation Trust, Imperial College Healthcare NHS Trust	COVID-19 Genomics UK (COG-UK) Consortium	Sergi Castellano et al	https://www.gisaid.org	2020-05-19	2020-04-04	Others	NAN	2020	4	High	?	NAN	-0.00140531	0.00155432	-0.000673751	0.00101643
Shanghai/SH0032/2020	0.0852612	0.0451688	0.184963	0.674704	0.179346	0.206851	0.796287	0.164115	0.00207004	0.0277856	29410	high	0	0	EPI_ISL_416341	?	2020-02-01	Asia	China	Shanghai	NAN	Asia	China	Shanghai	genome	Human	A	S	Shanghai Public Health Clinical Center, Shanghai Medical College, Fudan University	National Research Center for Translational Medicine (Shanghai), Ruijin Hospital affiliated to Shanghai Jiao Tong University School of Medicine & Shanghai Public Health Clinical Center	Shengyue Wang et al	https://www.gisaid.org	2020-03-20	2020-02-01	Others	NAN	2020	2	High	54	NAN	-0.00134486	0.00170306	-0.000592135	0.0010167
Shanghai/SH0079/2020	0.0852612	0.0451688	0.184963	0.674704	0.179346	0.206851	0.796287	0.164115	0.00207004	0.0277856	29410	high	0	0	EPI_ISL_416381	?	2020-02-01	Asia	China	Shanghai	NAN	Asia	China	Shanghai	genome	Human	A	S	Shanghai Public Health Clinical Center, Shanghai Medical College, Fudan University	National Research Center for Translational Medicine (Shanghai), Ruijin Hospital affiliated to Shanghai Jiao Tong University School of Medicine & Shanghai Public Health Clinical Center	Shengyue Wang et al	https://www.gisaid.org	2020-03-20	2020-02-01	Others	NAN	2020	2	High	36	NAN	-0.00134486	0.00170306	-0.000592135	0.0010167
Shanghai/SH0029/2020	0.0852612	0.0451688	0.184963	0.674704	0.179346	0.206851	0.796287	0.164115	0.00207004	0.0277856	29410	high	0	0	EPI_ISL_416338	?	2020-02-01	Asia	China	Shanghai	NAN	Asia	China	Shanghai	genome	Human	A	S	Shanghai Public Health Clinical Center, Shanghai Medical College, Fudan University	National Research Center for Translational Medicine (Shanghai), Ruijin Hospital affiliated to Shanghai Jiao Tong University School of Medicine & Shanghai Public Health Clinical Center	Shengyue Wang et al	https://www.gisaid.org	2020-03-20	2020-02-01	Others	NAN	2020	2	High	29	NAN	-0.00134486	0.00170306	-0.000592135	0.0010167
Vietnam/VR03-38142/2020	0.0852612	0.0451688	0.184963	0.674704	0.179346	0.206851	0.796287	0.164115	0.00207004	0.0277856	29410	high	0	0	EPI_ISL_408668	?	2020-01-24	Asia	Vietnam	Thanh Hoa	NAN	Asia	China	Hubei	genome	Human	A	S	National Influenza Center - National Institute of Hygiene and Epidemiology (NIHE)	National Influenza Center - National Institute of Hygiene and Epidemiology (NIHE)	Ung Thi Hong Trang et al	https://www.gisaid.org	2020-02-10	2020-01-24	Others	NAN	2020	1	High	25	NAN	-0.00134486	0.00170306	-0.000592135	0.0010167
Scotland/EDB6396/2020	0.0850519	0.0461367	0.184764	0.67492	0.17826	0.207505	0.795513	0.164507	0.00207004	0.0277856	29410	high	0	0	EPI_ISL_487836	?	2020-04-15	Europe	United Kingdom	Scotland	NAN	Europe	United Kingdom	Scotland	genome	Human	B.1.5	G	Virology Department, Royal Infirmary of Edinburgh, NHS Lothian / School of Biological Sciences, University of Edinburgh	Wellcome Sanger Institute for the COVID-19 Genomics UK Consortium	McHugh M et al	https://www.gisaid.org	2020-07-14	2020-04-15	Others	NAN	2020	4	High	?	NAN	9.4e-06	0.000968937	-0.000390877	0.00101762
England/OXON-B0096/2020	0.085826	0.0461696	0.184105	0.674869	0.178884	0.205936	0.795513	0.165685	0.00207004	0.0277856	29410	high	0	0	EPI_ISL_478852	?	2020-04-18	Europe	United Kingdom	England	NAN	Europe	United Kingdom	England	genome	Human	B.1	G	Oxford Viromics, NDM, University of Oxford; Oxford University Hospitals; Basingstoke and North Hampshire Hospital	COVID-19 Genomics UK (COG-UK) Consortium	Tanya Golubchik et al	https://www.gisaid.org	2020-06-30	2020-04-18	Others	NAN	2020	4	High	?	NAN	0.000417178	0.00156248	-0.00157891	0.00101796
USA/UT-08336/2020	0.0853587	0.0459984	0.185295	0.674516	0.178638	0.206721	0.795513	0.163984	0.00207004	0.0277856	29410	high	0	0	EPI_ISL_524125	?	2020-05-13	North America	USA	Utah	NAN	North America	USA	Utah	genome	Human	B.1	G	Utah Public Health Laboratory	Utah Public Health Laboratory	Erin L. Young et al	https://www.gisaid.org	2020-08-27	2020-05-13	Others	NAN	2020	8	High	?	?	-0.000790714	0.000482818	-0.000737823	0.00101838
USA/UT-08311/2020	0.0853587	0.0459984	0.185295	0.674516	0.178638	0.206721	0.795513	0.163984	0.00207004	0.0277856	29410	high	0	0	EPI_ISL_524107	?	2020-05-24	North America	USA	Utah	NAN	North America	USA	Utah	genome	Human	B.1	G	Utah Public Health Laboratory	Utah Public Health Laboratory	Erin L. Young et al	https://www.gisaid.org	2020-08-27	2020-05-24	Others	NAN	2020	8	High	?	?	-0.000790714	0.000482818	-0.000737823	0.00101838
SouthAfrica/KRISP-0245/2020	0.0858019	0.045999	0.184842	0.676185	0.178547	0.206067	0.795513	0.164376	0.00207004	0.0277856	29410	high	0	0	EPI_ISL_482726	?	2020-06-14	Africa	South Africa	KwaZulu-Natal	uThukela	Africa	South Africa	KwaZulu-Natal	genome	Human	B.1	G	NHLS-IALCH	KRISP, KZN Research Innovation and Sequencing Platform	Giandhari J et al	https://www.gisaid.org	2020-07-05	2020-06-14	Others	NAN	2020	6	High	36	NAN	-6.63e-05	0.00138895	-0.00122447	0.00101851
India/OR-ILSCV31684/2020	0.0858205	0.0452201	0.185011	0.675619	0.178316	0.206067	0.796287	0.164115	0.00207004	0.0277856	29410	high	0	0	EPI_ISL_481150	?	2020-05-26	Asia	India	Odisha	NAN	Asia	India	Odisha	genome	Human	A	S	Immunogenomics lab, Institute of Life Sciences, Bhubaneswar	Immunogenomics lab, Institute of Life Sciences, Bhubaneswar	Sunil Raghav et al	https://www.gisaid.org	2020-07-02	2020-05-26	Others	NAN	2020	5	High	34	NAN	-0.00109693	0.00175254	-0.00122798	0.00102005
USA/CA-ALSR-0902-IPL/2020	0.0855792	0.045356	0.18503	0.676115	0.179426	0.206459	0.796029	0.164115	0.00207004	0.0277856	29410	high	0	0	EPI_ISL_483405	?	2020-04-29	North America	USA	California	Imperial County	North America	USA	California	genome	Human	B.1	G	UC San Diego Center for Advanced Laboratory Medicine	Andersen lab at Scripps Research	SEARCH Alliance San Diego with David Pride et al	https://www.gisaid.org	2020-07-07	2020-04-29	Others	NAN	2020	4	High	?	NAN	-0.000955314	0.00188495	-0.000850845	0.00102025
Australia/VIC157/2020	0.0852954	0.0461373	0.184943	0.674882	0.17817	0.206721	0.795513	0.164115	0.00207004	0.0277856	29410	high	0	0	EPI_ISL_419854	?	2020-03-17	Oceania	Australia	Victoria	NAN	Oceania	Australia	Victoria	genome	Human	B.1	G	Victorian Infectious Diseases Reference Laboratory (VIDRL)	Victorian Infectious Diseases Reference Laboratory and Microbiological Diagnostic Unit Public Health Laboratory, Doherty Institute	Caly L. et al	https://www.gisaid.org	2020-04-03	2020-03-17	Others	MT451061	2020	3	High	40	NAN	-0.000188822	0.00076034	-0.000687754	0.00102029
Iceland/281/2020	0.0852954	0.0461373	0.184943	0.674882	0.17817	0.206721	0.795513	0.164115	0.00207004	0.0277856	29410	high	0	0	EPI_ISL_417609	?	2020-03-17	Europe	Iceland	Reykjavik	NAN	Europe	Spain	Spain	genome	Human	B.1	G	The National University Hospital of Iceland	deCODE genetics	Daniel F Gudbjartsson et al	https://www.gisaid.org	2020-03-27	2020-03-17	Others	NAN	2020	3	High	37	NAN	-0.000188822	0.00076034	-0.000687754	0.00102029
Australia/VIC89/2020	0.0852954	0.0461373	0.184943	0.674882	0.17817	0.206721	0.795513	0.164115	0.00207004	0.0277856	29410	high	0	0	EPI_ISL_419800	?	2020-03-15	Oceania	Australia	Victoria	NAN	Oceania	Australia	Victoria	genome	Human	B.1	G	Victorian Infectious Diseases Reference Laboratory (VIDRL)	Victorian Infectious Diseases Reference Laboratory and Microbiological Diagnostic Unit Public Health Laboratory, Doherty Institute	Caly L. et al	https://www.gisaid.org	2020-04-03	2020-03-15	Others	MT450999	2020	3	High	51	NAN	-0.000188822	0.00076034	-0.000687754	0.00102029
USA/NV-NSPHL-A0027/2020	0.0852795	0.046334	0.184782	0.676106	0.178623	0.206851	0.795513	0.164507	0.00207004	0.0277856	29410	high	4	0.000136008	EPI_ISL_515314	?	2020-03-19	North America	USA	Nevada	NAN	North America	USA	Nevada	genome	Human	B.1	G	Nevada State Public Health Laboratory	Nevada State Public Health Laboratory	Richard Tillett et al	https://www.gisaid.org	2020-08-19	2020-03-19	Others	NAN	2020	3	High	?	NAN	0.000380016	0.00115386	-0.000566478	0.00102049
Scotland/EDB3411/2020	0.0853486	0.0454878	0.185432	0.674801	0.178459	0.206721	0.795771	0.163722	0.00207004	0.0277856	29410	high	0	0	EPI_ISL_487834	?	2020-04-10	Europe	United Kingdom	Scotland	NAN	Europe	United Kingdom	Scotland	genome	Human	B.1	G	Virology Department, Royal Infirmary of Edinburgh, NHS Lothian / School of Biological Sciences, University of Edinburgh	Wellcome Sanger Institute for the COVID-19 Genomics UK Consortium	McHugh M et al	https://www.gisaid.org	2020-07-14	2020-04-10	Others	NAN	2020	4	High	?	NAN	-0.00133378	0.000895755	-0.000624814	0.00102085
Scotland/EDB4058/2020	0.0853486	0.0454878	0.185432	0.674801	0.178459	0.206721	0.795771	0.163722	0.00207004	0.0277856	29410	high	0	0	EPI_ISL_487840	?	2020-04-14	Europe	United Kingdom	Scotland	NAN	Europe	United Kingdom	Scotland	genome	Human	B.1	G	Virology Department, Royal Infirmary of Edinburgh, NHS Lothian / School of Biological Sciences, University of Edinburgh	Wellcome Sanger Institute for the COVID-19 Genomics UK Consortium	McHugh M et al	https://www.gisaid.org	2020-07-14	2020-04-14	Others	NAN	2020	4	High	?	NAN	-0.00133378	0.000895755	-0.000624814	0.00102085
Scotland/EDB3418/2020	0.0853486	0.0454878	0.185432	0.674801	0.178459	0.206721	0.795771	0.163722	0.00207004	0.0277856	29410	high	0	0	EPI_ISL_487935	?	2020-04-10	Europe	United Kingdom	Scotland	NAN	Europe	United Kingdom	Scotland	genome	Human	B.1	G	Virology Department, Royal Infirmary of Edinburgh, NHS Lothian / School of Biological Sciences, University of Edinburgh	Wellcome Sanger Institute for the COVID-19 Genomics UK Consortium	McHugh M et al	https://www.gisaid.org	2020-07-14	2020-04-10	Others	NAN	2020	4	High	?	NAN	-0.00133378	0.000895755	-0.000624814	0.00102085
Scotland/EDB3233/2020	0.0853486	0.0454878	0.185432	0.674801	0.178459	0.206721	0.795771	0.163722	0.00207004	0.0277856	29410	high	0	0	EPI_ISL_488983	?	2020-04-07	Europe	United Kingdom	Scotland	NAN	Europe	United Kingdom	Scotland	genome	Human	B.1	G	Virology Department, Royal Infirmary of Edinburgh, NHS Lothian / School of Biological Sciences, University of Edinburgh	Wellcome Sanger Institute for the COVID-19 Genomics UK Consortium	McHugh M et al	https://www.gisaid.org	2020-07-14	2020-04-07	Others	NAN	2020	4	High	?	NAN	-0.00133378	0.000895755	-0.000624814	0.00102085
Scotland/EDB3228/2020	0.0853486	0.0454878	0.185432	0.674801	0.178459	0.206721	0.795771	0.163722	0.00207004	0.0277856	29410	high	0	0	EPI_ISL_488898	?	2020-04-07	Europe	United Kingdom	Scotland	NAN	Europe	United Kingdom	Scotland	genome	Human	B.1	G	Virology Department, Royal Infirmary of Edinburgh, NHS Lothian / School of Biological Sciences, University of Edinburgh	Wellcome Sanger Institute for the COVID-19 Genomics UK Consortium	McHugh M et al	https://www.gisaid.org	2020-07-14	2020-04-07	Others	NAN	2020	4	High	?	NAN	-0.00133378	0.000895755	-0.000624814	0.00102085
India/DL-NCDC7512-CSIR-IGIB/2020	0.0851712	0.045323	0.185571	0.674924	0.179082	0.207244	0.796158	0.163591	0.00207004	0.0277856	29410	high	4	0.000136008	EPI_ISL_482634	?	2020-05-28	Asia	India	Delhi	NAN	Asia	India	Delhi	genome	Human	B.1	O	National Centre for Disease control (NCDC)	NCDC/CSIR-IGIB	Pramod Kumar# et al	https://www.gisaid.org	2020-07-04	2020-05-28	Others	NAN	2020	5	High	43	NAN	-0.00163766	0.00102668	-0.000331977	0.00102099
Spain/CastillayLeon201437/2020	0.0852306	0.0455091	0.185099	0.675837	0.179749	0.206982	0.795771	0.163984	0.00207004	0.0277856	29410	high	0	0	EPI_ISL_416994	?	2020-03-04	Europe	Spain	Castilla y Leon	NAN	Europe	Spain	Castilla y Leon	genome	Human	A.2	S	COMPLEJO ASISTENCIAL UNIVERSITARIO DE BURGOS	Instituto de Salud Carlos III	Iglesias-Caballero et al	https://www.gisaid.org	2020-03-23	2020-03-04	Others	NAN	2020	3	High	33	NAN	-0.000909666	0.00164606	-0.000412196	0.00102107
SierraLeone/KGH-G-8627/2020	0.0854597	0.04609	0.184503	0.675107	0.178115	0.20659	0.795513	0.165162	0.00207004	0.0277856	29410	high	0	0	EPI_ISL_512818	?	2020-04-08	Africa	Sierra Leone	Sierra Leone	NAN	Africa	Sierra Leone	Sierra Leone	genome	Human	B.1	G	Kenema Government Hospital, Ministry of Health and Sanitation	Kenema Government Hospital, Ministry of Health and Sanitation	Goba et al	https://www.gisaid.org	2020-08-11	2020-04-08	Others	NAN	2020	4	High	?	NAN	0.000188761	0.00127825	-0.000967779	0.00102114
India/WB-S63/2020	0.085425	0.045455	0.185508	0.674745	0.178634	0.206721	0.795771	0.163722	0.00207004	0.0277856	29410	high	0	0	EPI_ISL_508453	?	2020-05-24	Asia	India	West Bengal	Nadia	Asia	India	West Bengal	genome	Human	B.1.5	G	ICMR-National Institute of Cholera and Enteric Diseases	National Institute of Biomedical Genomics	Arindam Maitra et al	https://www.gisaid.org	2020-08-04	2020-05-24	Others	NAN	2020	5	High	27	NAN	-0.00148062	0.000848357	-0.000717376	0.00102129
India/MP-DRDE-4624/2020	0.0852712	0.0463282	0.184166	0.674903	0.179237	0.206851	0.795513	0.165554	0.00207004	0.0277856	29410	high	0	0	EPI_ISL_476896	?	2020-05-25	Asia	India	Madhya Pradesh	NAN	Asia	India	Madhya Pradesh	genome	Human	B.1	G	Defence Research & Development Establishment (DRDE)	Defence Research & Development Establishment (DRDE)	Shashi Sharma et al	https://www.gisaid.org	2020-06-26	2020-05-25	Others	NAN	2020	5	High	70	NAN	0.000578606	0.00143865	-0.000825472	0.00102191
Scotland/EDB326/2020	0.0857744	0.0448623	0.185001	0.675347	0.178881	0.206067	0.796287	0.164115	0.00207004	0.0277856	29410	high	1	3.4e-05	EPI_ISL_425972	?	2020-03-28	Europe	United Kingdom	Scotland	NAN	Europe	United Kingdom	Scotland	genome	Human	A.5	S	Virology Department, Royal Infirmary of Edinburgh, NHS Lothian / School of Biological Sciences, University of Edinburgh / Institute of Genetics and Molecular Medicine, University of Edinburgh	COVID-19 Genomics UK (COG-UK) Consortium	McHugh M et al	https://www.gisaid.org	2020-04-14	2020-03-28	Others	NAN	2020	3	High	?	NAN	-0.00156503	0.00206963	-0.00117636	0.00102211
Scotland/CVR1261/2020	0.0850755	0.0464497	0.185389	0.675749	0.179206	0.207374	0.795384	0.163853	0.00207004	0.0277856	29410	high	0	0	EPI_ISL_433525	?	2020-03-31	Europe	United Kingdom	Scotland	NAN	Europe	United Kingdom	Scotland	genome	Human	A.2	S	West of Scotland Specialist Virology Centre, NHSGGC / MRC-University of Glasgow Centre for Virus Research	COVID-19 Genomics UK (COG-UK) Consortium	Ana da Silva Filipe et al	https://www.gisaid.org	2020-04-29	2020-03-31	Others	NAN	2020	3	High	?	NAN	-0.000163137	0.00042866	-0.000221708	0.00102239
Scotland/GCVR-173D79/2020	0.0850755	0.0464497	0.185389	0.675749	0.179206	0.207374	0.795384	0.163853	0.00207004	0.0277856	29410	high	0	0	EPI_ISL_459114	?	2020-04-07	Europe	United Kingdom	Scotland	NAN	Europe	United Kingdom	Scotland	genome	Human	A.2	S	NHSGGC West of Scotland Specialist Virology Centre / MRC-University of Glasgow Centre for Virus Research	Wellcome Sanger Institute for the COVID-19 Genomics UK Consortium	Ana da Silva Filipe et al	https://www.gisaid.org	2020-06-04	2020-04-07	Others	NAN	2020	4	High	?	NAN	-0.000163137	0.00042866	-0.000221708	0.00102239
Scotland/CVR111/2020	0.0850755	0.0464497	0.185389	0.675749	0.179206	0.207374	0.795384	0.163853	0.00207004	0.0277856	29410	high	0	0	EPI_ISL_493741	?	2020-03-16	Europe	United Kingdom	Scotland	NAN	Europe	United Kingdom	Scotland	genome	Human	A.2	S	West of Scotland Specialist Virology Centre, NHSGGC / MRC-University of Glasgow Centre for Virus Research	COVID-19 Genomics UK (COG-UK) Consortium	Ana da Silva Filipe et al	https://www.gisaid.org	2020-07-21	2020-03-16	Others	NAN	2020	3	High	?	NAN	-0.000163137	0.00042866	-0.000221708	0.00102239
Scotland/CVR1133b/2020	0.0850755	0.0464497	0.185389	0.675749	0.179206	0.207374	0.795384	0.163853	0.00207004	0.0277856	29410	high	0	0	EPI_ISL_433515	?	2020-03-29	Europe	United Kingdom	Scotland	NAN	Europe	United Kingdom	Scotland	genome	Human	A.2	S	West of Scotland Specialist Virology Centre, NHSGGC / MRC-University of Glasgow Centre for Virus Research	COVID-19 Genomics UK (COG-UK) Consortium	Ana da Silva Filipe et al	https://www.gisaid.org	2020-04-29	2020-03-29	Others	NAN	2020	3	High	?	NAN	-0.000163137	0.00042866	-0.000221708	0.00102239
Scotland/CVR1263/2020	0.0850755	0.0464497	0.185389	0.675749	0.179206	0.207374	0.795384	0.163853	0.00207004	0.0277856	29410	high	0	0	EPI_ISL_438783	?	2020-03-31	Europe	United Kingdom	Scotland	NAN	Europe	United Kingdom	Scotland	genome	Human	A.2	S	West of Scotland Specialist Virology Centre, NHSGGC / MRC-University of Glasgow Centre for Virus Research	COVID-19 Genomics UK (COG-UK) Consortium	Ana da Silva Filipe et al	https://www.gisaid.org	2020-05-12	2020-03-31	Others	NAN	2020	3	High	?	NAN	-0.000163137	0.00042866	-0.000221708	0.00102239
Scotland/CVR173/2020	0.0850755	0.0464497	0.185389	0.675749	0.179206	0.207374	0.795384	0.163853	0.00207004	0.0277856	29410	high	0	0	EPI_ISL_425713	?	2020-03-17	Europe	United Kingdom	Scotland	NAN	Europe	United Kingdom	Scotland	genome	Human	A.2	S	West of Scotland Specialist Virology Centre, NHSGGC / MRC-University of Glasgow Centre for Virus Research	COVID-19 Genomics UK (COG-UK) Consortium	Ana da Silva Filipe et al	https://www.gisaid.org	2020-04-14	2020-03-17	Others	NAN	2020	3	High	?	NAN	-0.000163137	0.00042866	-0.000221708	0.00102239
Scotland/GCVR-173C6D/2020	0.0850755	0.0464497	0.185389	0.675749	0.179206	0.207374	0.795384	0.163853	0.00207004	0.0277856	29410	high	0	0	EPI_ISL_459121	?	2020-04-07	Europe	United Kingdom	Scotland	NAN	Europe	United Kingdom	Scotland	genome	Human	A.2	S	NHSGGC West of Scotland Specialist Virology Centre / MRC-University of Glasgow Centre for Virus Research	Wellcome Sanger Institute for the COVID-19 Genomics UK Consortium	Ana da Silva Filipe et al	https://www.gisaid.org	2020-06-04	2020-04-07	Others	NAN	2020	4	High	?	NAN	-0.000163137	0.00042866	-0.000221708	0.00102239
England/NOTT-111E01/2020	0.0850755	0.0464497	0.185389	0.675749	0.179206	0.207374	0.795384	0.163853	0.00207004	0.0277856	29410	high	0	0	EPI_ISL_472410	?	2020-04-15	Europe	United Kingdom	England	NAN	Europe	United Kingdom	England	genome	Human	A.2	S	Queens Medical Centre, Clinical Microbiology Department / DeepSeq Nottingham	COVID-19 Genomics UK (COG-UK) Consortium	Gemma Clark et al	https://www.gisaid.org	2020-06-23	2020-04-15	Others	NAN	2020	4	High	?	NAN	-0.000163137	0.00042866	-0.000221708	0.00102239
Japan/PG-0172/2020	0.0852463	0.0456528	0.183952	0.675494	0.178727	0.206982	0.795771	0.165816	0.00207004	0.0277856	29410	high	0	0	EPI_ISL_479881	?	2020-03-15	Asia	Japan	Hokkaido	NAN	Asia	Japan	Hokkaido	genome	Human	B	L	Sapporo City Institute of Public Health	Pathogen Genomics Center, National Institute of Infectious Diseases	Tsuyoshi Sekizuka et al	https://www.gisaid.org	2020-07-01	2020-03-15	Others	NAN	2020	3	High	?	NAN	0.000297655	0.00240328	-0.000713923	0.00102281
Portugal/PT0861/2020	0.0853396	0.0449555	0.184773	0.675092	0.179423	0.206721	0.796287	0.164507	0.00207004	0.0277856	29410	high	0	0	EPI_ISL_511120	?	2020-03-28	Europe	Portugal	Portugal	NAN	Europe	Portugal	Portugal	genome	Human	B.1	G	Instituto Nacional de Saude (INSA)	Instituto Nacional de Saude (INSA)	Borges et al et al	https://www.gisaid.org	2020-08-07	2020-03-28	Others	NAN	2020	3	High	?	NAN	-0.00131945	0.00220462	-0.000674325	0.00102372
USA/NY-PV09360/2020	0.085173	0.0463302	0.184887	0.674999	0.178243	0.207244	0.795513	0.164246	0.00207004	0.0277856	29410	high	0	0	EPI_ISL_450048	?	2020-03-15	North America	USA	New York	Manhattan	North America	USA	New York	genome	Human	B.1	G	MSHS Clinical Microbiology Laboratories	MSHS Pathogen Surveillance Program	Ana S. Gonzalez-Reiche et al	https://www.gisaid.org	2020-05-19	2020-03-15	Others	NAN	2020	3	High	62	NAN	9.17e-05	0.000686044	-0.000533777	0.00102385
Scotland/EDB6919/2020	0.0857211	0.0467919	0.184659	0.675367	0.179196	0.206328	0.795126	0.164769	0.00207004	0.0277856	29410	high	5	0.00017001	EPI_ISL_517587	?	2020-05-01	Europe	United Kingdom	Scotland	NAN	Europe	United Kingdom	Scotland	genome	Human	B.1.100	G	Virology Department, Royal Infirmary of Edinburgh, NHS Lothian / School of Biological Sciences, University of Edinburgh / Institute of Genetics and Molecular Medicine, University of Edinburgh	COVID-19 Genomics UK (COG-UK) Consortium	McHugh M et al	https://www.gisaid.org	2020-08-24	2020-05-01	Others	NAN	2020	5	High	?	NAN	0.000635428	0.000646447	-0.00131012	0.00102387
India/WB-IK50/2020	0.0856584	0.0454511	0.185449	0.675819	0.178437	0.206328	0.795771	0.163722	0.00207004	0.0277856	29410	high	0	0	EPI_ISL_508377	?	2020-05-05	Asia	India	West Bengal	North 24 Parganas	Asia	India	West Bengal	genome	Human	B.1	G	Institute of Post Graduate Medical Education & Research	National Institute of Biomedical Genomics	Arindam Maitra et al	https://www.gisaid.org	2020-08-04	2020-05-05	Others	NAN	2020	5	High	40	NAN	-0.00119917	0.00120434	-0.000913764	0.00102467
England/20099068604/2020	0.0853426	0.0457001	0.184425	0.676057	0.179539	0.206721	0.795642	0.165162	0.00207004	0.0277856	29410	high	0	0	EPI_ISL_464212	?	2020-02-29	Europe	United Kingdom	England	NAN	Europe	United Kingdom	England	genome	Human	B.4	O	Respiratory Virus Unit, Microbiology Services Colindale, Public Health England	Respiratory Virus Unit, Microbiology Services Colindale, Public Health England	PHE Covid Sequencing Team et al	https://www.gisaid.org	2020-06-11	2020-02-29	Others	NAN	2020	2	High	48	NAN	-6.15e-05	0.00215209	-0.000685522	0.00102477
Canada/BC_41851/2020	0.0855633	0.0452591	0.184185	0.675599	0.179425	0.206459	0.796287	0.165554	0.00207004	0.0277856	29410	high	1	3.4e-05	EPI_ISL_415584	?	2020-03-02	North America	Canada	British Columbia	NAN	North America	Canada	British Columbia	genome	Human	A	S	BCCDC Public Health Laboratory	BCCDC Public Health Laboratory	Harrigan et al	https://www.gisaid.org	2020-03-18	2020-03-02	Others	NAN	2020	3	High	55	NAN	-0.000413678	0.0026244	-0.00105496	0.00102518
Canada/BC_3972884/2020	0.0855633	0.0452591	0.184185	0.675599	0.179425	0.206459	0.796287	0.165554	0.00207004	0.0277856	29410	high	1	3.4e-05	EPI_ISL_418822	?	2020-03-10	North America	Canada	British Columbia	NAN	North America	Canada	British Columbia	genome	Human	A	S	BCCDC Public Health Laboratory	BCCDC Public Health Laboratory	Harrigan et al	https://www.gisaid.org	2020-03-31	2020-03-10	Others	NAN	2020	3	High	58	NAN	-0.000413678	0.0026244	-0.00105496	0.00102518
Spain/MD-H12-R22/2020	0.0857648	0.0452804	0.185353	0.674718	0.178749	0.206067	0.796158	0.163984	0.00207004	0.0277856		high	0	0	EPI_ISL_530098	?	2020-03-13	Europe	Spain	Madrid		Europe	Spain	Madrid	genome	Human	A.5	S	Hospital Universitario Ram鐠恄 y Cajal	Hospital Universitario 12 de Octubre	Ra_l Recio et al	https://www.gisaid.org	2020-09-10	2020-03-13	Others		2020	3	High	?	Male	-0.00159137	0.00113995	-0.00119854	0.00102535
India/MH-NIV-15941/2020	0.0852751	0.0456576	0.185701	0.675817	0.178776	0.206851	0.795771	0.163329	0.00207004	0.0277856	29410	high	7	0.000238014	EPI_ISL_479504	?	2020-04-27	Asia	India	Maharashtra	NAN	Asia	India	Maharashtra	genome	Human	B.1.1.32	GR	NIV Influenza	NIV Influenza	Potdar V et al	https://www.gisaid.org	2020-06-30	2020-04-27	Others	NAN	2020	4	High	35	NAN	-0.00119604	0.000829974	-0.000362075	0.00102555
USA/NY-PV09200/2020	0.0853571	0.0460635	0.185441	0.674701	0.178505	0.206721	0.795513	0.163722	0.00207004	0.0277856	29410	high	0	0	EPI_ISL_422555	?	2020-03-22	North America	USA	New York	Manhattan	North America	USA	New York	genome	Human	B.1	G	MSHS Clinical Microbiology Laboratories	MSHS Pathogen Surveillance Program	Ana S. Gonzalez-Reiche et al	https://www.gisaid.org	2020-04-11	2020-03-22	Others	NAN	2020	3	High	36	NAN	-0.000798242	0.000326473	-0.000688119	0.00102559
USA/CA-CSMC68/2020	0.0853106	0.0458413	0.185181	0.675425	0.178046	0.206721	0.795513	0.163984	0.00207004	0.0277856	29410	high	0	0	EPI_ISL_475682	?	2020-03-28	North America	USA	California	Los Angeles County	North America	USA	California	genome	Human	B.1	G	Cedars-Sinai Medical Center, Department of Pathology & Laboratory Medicine, Molecular Pathology Laboratory	Cedars-Sinai Medical Center, Molecular Pathology Laboratory of Department of Pathology & Laboratory Medicine and Genomic Core	Wenjuan Zhang et al	https://www.gisaid.org	2020-06-23	2020-03-28	Others	NAN	2020	3	High	73	NAN	-0.00055878	0.000962123	-0.000573352	0.00102626
England/SHEF-D0731/2020	0.0852362	0.0457529	0.185573	0.674652	0.178908	0.206982	0.795513	0.163591	0.00207004	0.0277856	29410	high	9	0.000306018	EPI_ISL_432614	?	2020-04-01	Europe	United Kingdom	England	NAN	Europe	United Kingdom	England	genome	Human	B	O	Virology Department, Sheffield Teaching Hospitals NHS Foundation Trust / Virology Department, Sheffield Teaching Hospitals NHS Foundation Trust	COVID-19 Genomics UK (COG-UK) Consortium	Thushan de Silva et al	https://www.gisaid.org	2020-04-29	2020-04-01	Others	NAN	2020	4	High	?	NAN	-0.00126466	0.00052043	-0.000482724	0.00102672
Scotland/EDB4642/2020	0.0860036	0.0458317	0.185309	0.675339	0.179787	0.205282	0.795513	0.163984	0.00207004	0.0277856	29410	high	2	6.8e-05	EPI_ISL_478174	?	2020-05-08	Europe	United Kingdom	Scotland	NAN	Europe	United Kingdom	Scotland	genome	Human	B.1	G	Virology Department, Royal Infirmary of Edinburgh, NHS Lothian / School of Biological Sciences, University of Edinburgh / Institute of Genetics and Molecular Medicine, University of Edinburgh	COVID-19 Genomics UK (COG-UK) Consortium	McHugh M et al	https://www.gisaid.org	2020-06-30	2020-05-08	Others	NAN	2020	5	High	?	NAN	-0.00102286	0.000946918	-0.00149566	0.00102758
Russia/Novosibirsk-RII27318S/2020	0.0855533	0.0454953	0.185533	0.674898	0.178446	0.206459	0.795771	0.163591	0.00207004	0.0277856	29410	high	0	0	EPI_ISL_507212	?	2020-04-29	Europe	Russia	Novosibirsk Oblast	NAN	Europe	Russia	Novosibirsk Oblast	genome	Human	B.1	G	Department of Experimental Modeling and Pathogenesis of Infectious Diseases	WHO National Influenza Centre Russian Federation	Andrey Komissarov et al	https://www.gisaid.org	2020-08-03	2020-04-29	Others	NAN	2020	4	High	59	NAN	-0.00142643	0.000807651	-0.000869649	0.00102761
Chile/Chillan_3/2020	0.0851943	0.0461813	0.185296	0.674677	0.178534	0.207113	0.795513	0.163984	0.00207004	0.0277856	29410	high	0	0	EPI_ISL_445332	?	2020-03-11	South America	Chile	Chillan	NAN	South America	Chile	Chillan	genome	Human	B.1.5	G	HOSPITAL HERMINDA MARTIN CHILLAN	Instituto de Salud Publica de Chile	Andr__ E Castillo et al	https://www.gisaid.org	2020-05-15	2020-03-11	Others	NAN	2020	3	High	16	NAN	-0.00053362	0.000361532	-0.000509031	0.00102764
England/NORT-29552D/2020	0.0850076	0.0459977	0.185078	0.676147	0.179288	0.207636	0.795513	0.164115	0.00207004	0.0277856	29410	high	0	0	EPI_ISL_488604	?	2020-03-31	Europe	United Kingdom	England	NAN	Europe	United Kingdom	England	genome	Human	B.1.5	O	NU-OMICS DNA Sequencing research facility, Northumbria University	Wellcome Sanger Institute for the COVID-19 Genomics UK Consortium	Chris Duncan et al	https://www.gisaid.org	2020-07-14	2020-03-31	Others	NAN	2020	3	High	?	NAN	-0.000242969	0.00127796	-0.000112596	0.00102772
Scotland/EDB4455/2020	0.084932	0.0464016	0.184326	0.675662	0.179022	0.207767	0.795513	0.165423	0.00207004	0.0277856	29410	high	0	0	EPI_ISL_461712	?	2020-05-05	Europe	United Kingdom	Scotland	NAN	Europe	United Kingdom	Scotland	genome	Human	B.1	G	Virology Department, Royal Infirmary of Edinburgh, NHS Lothian / School of Biological Sciences, University of Edinburgh / Institute of Genetics and Molecular Medicine, University of Edinburgh	COVID-19 Genomics UK (COG-UK) Consortium	McHugh M et al	https://www.gisaid.org	2020-06-06	2020-05-05	Others	NAN	2020	5	High	?	NAN	0.000763471	0.00145213	-0.000248625	0.00102839
India/MH-NIV-37486/2020	0.084668	0.0456428	0.1853	0.674991	0.178888	0.208551	0.795771	0.163984	0.00207004	0.0277856	29410	high	3	0.000102006	EPI_ISL_479538	?	2020-05-20	Asia	India	Maharashtra	NAN	Asia	India	Maharashtra	genome	Human	B.1.1.32	GR	NIV Influenza	NIV Influenza	Potdar V et al	https://www.gisaid.org	2020-06-30	2020-05-20	Others	NAN	2020	5	High	61	NAN	-0.000955534	0.00102377	0.000278128	0.00102941
USA/MN-MDH-1531/2020	0.0854359	0.0458651	0.185179	0.675054	0.179938	0.20659	0.795513	0.163984	0.00207004	0.0276452		high	0	0	EPI_ISL_527596	?	2020-07-20	North America	USA	Minnesota		North America	USA	Minnesota	genome	Human	B.1	G	Minnesota Department of Health, Public Health Laboratory	Minnesota Department of Health, Public Health Laboratory	Matt Plumb et al	https://www.gisaid.org	2020-09-04	2020-07-20	Others		2020	7	High	?	?	-0.000862783	0.00100465	-0.00079338	0.00102966
USA/MN-MDH-1529/2020	0.0854359	0.0458651	0.185179	0.675054	0.179938	0.20659	0.795513	0.163984	0.00207004	0.0276452		high	0	0	EPI_ISL_527594	?	2020-07-16	North America	USA	Minnesota		North America	USA	Minnesota	genome	Human	B.1	G	Minnesota Department of Health, Public Health Laboratory	Minnesota Department of Health, Public Health Laboratory	Matt Plumb et al	https://www.gisaid.org	2020-09-04	2020-07-16	Others		2020	7	High	?	?	-0.000862783	0.00100465	-0.00079338	0.00102966
USA/OR-PROV-121/2020	0.0858645	0.0460799	0.18488	0.674459	0.178687	0.205675	0.795513	0.164246	0.00207004	0.0277856	29410	high	0	0	EPI_ISL_482385	?	2020-04-27	North America	USA	Oregon	NAN	North America	USA	Oregon	genome	Human	B.1.5	G	Providence St. Joseph Health Molecular Genomics Laboratory	Providence St. Joseph Health Molecular Genomics Laboratory	Alexa K Dowdell et al	https://www.gisaid.org	2020-07-03	2020-04-27	Others	NAN	2020	4	High	?	NAN	-0.000441504	0.000757395	-0.00151755	0.00102987
England/LOND-D5E37/2020	0.0847129	0.0454288	0.184902	0.675805	0.178783	0.208551	0.795771	0.164115	0.00207004	0.0277856	29410	high	1	3.4e-05	EPI_ISL_444250	?	2020-04-19	Europe	United Kingdom	England	NAN	Europe	United Kingdom	England	genome	Human	B.1	G	University College London, Great Ormond Street Hospital for Children NHS Foundation Trust, Imperial College Healthcare NHS Trust	COVID-19 Genomics UK (COG-UK) Consortium	Sergi Castellano et al	https://www.gisaid.org	2020-05-13	2020-04-19	Others	NAN	2020	4	High	?	NAN	-0.000621252	0.00183877	0.000250475	0.0010303
Australia/WA11/2020	0.0851734	0.0458941	0.18482	0.674864	0.179848	0.207244	0.795513	0.164376	0.00207004	0.0276452	29410	high	3	0.000102006	EPI_ISL_420456	?	2020-02-22	Oceania	Australia	Western Australia	Perth	Oceania	Australia	Western Australia	genome	Human	B	O	PathWest Laboratory Medicine WA	PathWest Laboratory Medicine WA	Chisha Sikazwe et al	https://www.gisaid.org	2020-04-06	2020-02-22	Others	NAN	2020	2	High	78	NAN	-0.000502984	0.00127078	-0.000536297	0.00103038
Israel/130711116/2020	0.0857272	0.0459659	0.184913	0.674552	0.178387	0.206328	0.795513	0.164115	0.00207004	0.0277856	29410	high	2	6.8e-05	EPI_ISL_447453	?	2020-04-21	Asia	Israel	Tel Aviv District	NAN	Asia	Israel	Tel Aviv District	genome	Human	B.1	G	Clinical Microbiology Laboratory, Sheba Medical Center	Stern Lab	Stern Lab et al	https://www.gisaid.org	2020-05-17	2020-04-21	Others	NAN	2020	4	High	60	NAN	-0.000505135	0.00083982	-0.00130528	0.00103057
England/QEUH-964DDD/2020	0.0858147	0.0460683	0.183973	0.675477	0.178705	0.206067	0.795513	0.165816	0.00207004	0.0277856		high	0	0	EPI_ISL_531046	?	2020-08-11	Europe	United Kingdom	England		Europe	United Kingdom	England	genome	Human	B.1	G	Lighthouse Lab in Glasgow	Wellcome Sanger Institute for the COVID-19 Genomics UK Consortium	Harper VanSteenhouse et al	https://www.gisaid.org	2020-09-11	2020-08-11	Others		2020	8	High	?	?	0.000596162	0.00195209	-0.00150845	0.00103084
USA/TX-HMH014/2020	0.0850561	0.0456742	0.184277	0.67507	0.179639	0.207505	0.795771	0.165554	0.00207004	0.0277856	29410	high	3	0.000102006	EPI_ISL_434724	?	2020-03-14	North America	USA	Texas	Greater Houston Area	North America	USA	Texas	genome	Human	A.2	S	Houston Methodist Hospital	Houston Methodist Hospital	S. Wesley Long et al	https://www.gisaid.org	2020-05-01	2020-03-14	Others	NAN	2020	3	High	?	NAN	-0.000145615	0.00204402	-0.000446324	0.00103095
India/GJ-GBRC274/2020	0.0856416	0.046405	0.184843	0.674801	0.178346	0.206328	0.795513	0.164376	0.00207004	0.0277856	29410	high	0	0	EPI_ISL_483874	?	2020-06-13	Asia	India	Gujarat	Surat	Asia	India	Gujarat	genome	Human	B.1	G	Department of Microbiology, Government Medical College, Surat	Gujarat Biotechnology Research Centre	Afzal Ansari et al	https://www.gisaid.org	2020-07-08	2020-06-13	Others	NAN	2020	6	High	85	NAN	7.04e-05	0.000576919	-0.00120507	0.00103152
Sweden/20-08094/2020	0.0854589	0.0461211	0.185246	0.674733	0.178313	0.20659	0.795513	0.163984	0.00207004	0.0277856	29410	high	0	0	EPI_ISL_454466	?	2020-03-06	Europe	Sweden	Stockholm	NAN	Europe	Sweden	Stockholm	genome	Human	B.1	G	Karolinska Universitetslaboratoriet	The Public Health Agency of Sweden	Anna-Malin Linde et al	https://www.gisaid.org	2020-05-28	2020-03-06	Others	NAN	2020	3	High	55	NAN	-0.000553734	0.000443354	-0.000864761	0.00103229
BosniaandHerzegovina/ChVir7354/2020	0.0853557	0.0460061	0.184931	0.675018	0.178049	0.206721	0.795513	0.164115	0.00207004	0.0277856	29410	high	0	0	EPI_ISL_462460	?	2020-03-22	Europe	Bosnia and Herzegovina	Gorazde	NAN	Europe	Bosnia and Herzegovina	Gorazde	genome	Human	B.1	G	Clinical Center, University of Sarajevo	Charite Universitatsmedizin Berlin, Institute of Virology	Victor M Corman et al	https://www.gisaid.org	2020-06-08	2020-03-22	Others	NAN	2020	3	High	?	NAN	-0.000273151	0.000919584	-0.000745609	0.00103229
BosniaandHerzegovina/ChVir7347/2020	0.0853557	0.0460061	0.184931	0.675018	0.178049	0.206721	0.795513	0.164115	0.00207004	0.0277856	29410	high	0	0	EPI_ISL_462454	?	2020-03-20	Europe	Bosnia and Herzegovina	Gorazde	NAN	Europe	Bosnia and Herzegovina	Gorazde	genome	Human	B.1	G	Clinical Center, University of Sarajevo	Charite Universitatsmedizin Berlin, Institute of Virology	Victor M Corman et al	https://www.gisaid.org	2020-06-08	2020-03-20	Others	NAN	2020	3	High	?	NAN	-0.000273151	0.000919584	-0.000745609	0.00103229
BosniaandHerzegovina/ChVir7346/2020	0.0853557	0.0460061	0.184931	0.675018	0.178049	0.206721	0.795513	0.164115	0.00207004	0.0277856	29410	high	0	0	EPI_ISL_462453	?	2020-03-20	Europe	Bosnia and Herzegovina	Gorazde	NAN	Europe	Bosnia and Herzegovina	Gorazde	genome	Human	B.1	G	Clinical Center, University of Sarajevo	Charite Universitatsmedizin Berlin, Institute of Virology	Victor M Corman et al	https://www.gisaid.org	2020-06-08	2020-03-20	Others	NAN	2020	3	High	?	NAN	-0.000273151	0.000919584	-0.000745609	0.00103229
BosniaandHerzegovina/ChVir7344/2020	0.0853557	0.0460061	0.184931	0.675018	0.178049	0.206721	0.795513	0.164115	0.00207004	0.0277856	29410	high	0	0	EPI_ISL_462452	?	2020-03-19	Europe	Bosnia and Herzegovina	Gorazde	NAN	Europe	Bosnia and Herzegovina	Gorazde	genome	Human	B.1	G	Clinical Center, University of Sarajevo	Charite Universitatsmedizin Berlin, Institute of Virology	Victor M Corman et al	https://www.gisaid.org	2020-06-08	2020-03-19	Others	NAN	2020	3	High	?	NAN	-0.000273151	0.000919584	-0.000745609	0.00103229
USA/CT-UW-4348/2020	0.085928	0.0461492	0.184387	0.675471	0.178267	0.205544	0.795513	0.165293	0.00207004	0.0277856	29410	high	0	0	EPI_ISL_430946	?	2020-03-30	North America	USA	Connecticut	NAN	North America	USA	Connecticut	genome	Human	B.1	G	UW Virology Lab	UW Virology Lab	Pavitra Roychoudhury et al	https://www.gisaid.org	2020-04-28	2020-03-30	Others	MT412303	2020	3	High	?	NAN	0.000338454	0.00142964	-0.00158353	0.00103242
USA/CA-SCCPHD-UC164/2020	0.085928	0.0461492	0.184387	0.675471	0.178267	0.205544	0.795513	0.165293	0.00207004	0.0277856	29410	high	0	0	EPI_ISL_435643	?	2020-03-12	North America	USA	California	Santa Clara County	North America	USA	California	genome	Human	B.1	G	Santa Clara County Public Health Department	Chiu Laboratory, University of California, San Francisco	Xianding Deng et al	https://www.gisaid.org	2020-05-05	2020-03-12	Others	NAN	2020	3	High	?	NAN	0.000338454	0.00142964	-0.00158353	0.00103242
USA/WI-UW-251/2020	0.085928	0.0461492	0.184387	0.675471	0.178267	0.205544	0.795513	0.165293	0.00207004	0.0277856	29410	high	0	0	EPI_ISL_428725	?	2020-03-14	North America	USA	Wisconsin	NAN	North America	USA	Wisconsin	genome	Human	B.1	G	University of Wisconsin-Madison AIDS Vaccine Research Laboratories	University of Wisconsin-Madison AIDS Vaccine Research Laboratories	Gage Moreno et al	https://www.gisaid.org	2020-04-21	2020-03-14	Others	NAN	2020	3	High	?	NAN	0.000338454	0.00142964	-0.00158353	0.00103242
Scotland/EDB1679/2020	0.0853083	0.0457431	0.185859	0.675331	0.178795	0.206721	0.795513	0.163068	0.00207004	0.0277856	29410	high	0	0	EPI_ISL_433115	?	2020-04-15	Europe	United Kingdom	Scotland	NAN	Europe	United Kingdom	Scotland	genome	Human	B.1	G	Virology Department, Royal Infirmary of Edinburgh, NHS Lothian / School of Biological Sciences, University of Edinburgh / Institute of Genetics and Molecular Medicine, University of Edinburgh	COVID-19 Genomics UK (COG-UK) Consortium	McHugh M et al	https://www.gisaid.org	2020-04-29	2020-04-15	Others	NAN	2020	4	High	?	NAN	-0.00137184	0.000449969	-0.000439559	0.00103256
USA/OR-PROV-012/2020	0.0859133	0.0452632	0.184714	0.674712	0.179401	0.205675	0.796287	0.164507	0.00207004	0.0277856	29410	high	0	0	EPI_ISL_482299	?	2020-03-31	North America	USA	Oregon	NAN	North America	USA	Oregon	genome	Human	A.1	S	Providence St. Joseph Health Molecular Genomics Laboratory	Providence St. Joseph Health Molecular Genomics Laboratory	Alexa K Dowdell et al	https://www.gisaid.org	2020-07-03	2020-03-31	Others	NAN	2020	3	High	?	NAN	-0.00114101	0.00181823	-0.00152862	0.00103274
USA/WA-S525/2020	0.0859133	0.0452632	0.184714	0.674712	0.179401	0.205675	0.796287	0.164507	0.00207004	0.0277856	29410	high	0	0	EPI_ISL_434285	?	2020-04-01	North America	USA	Washington	Yakima County	North America	USA	Washington	genome	Human	A.1	S	Washington State Department of Health	Seattle Flu Study	Chu et al et al	https://www.gisaid.org	2020-04-29	2020-04-01	Others	MT632957	2020	4	High	?	NAN	-0.00114101	0.00181823	-0.00152862	0.00103274
Netherlands/NA_127/2020	0.0852863	0.0461607	0.18513	0.674659	0.178383	0.206851	0.795513	0.163984	0.00207004	0.0277856	29410	high	0	0	EPI_ISL_422671	?	2020-03-17	Europe	Netherlands	Netherlands	NAN	Europe	Netherlands	Netherlands	genome	Human	B.1.5	G	Dutch COVID-19 response team	Erasmus Medical Center	Bas Oude Munnink et al	https://www.gisaid.org	2020-04-11	2020-03-17	Others	NAN	2020	3	High	?	NAN	-0.000406909	0.000513174	-0.000666948	0.00103279
England/CAMB-73062/2020	0.0850843	0.0462088	0.184763	0.676153	0.178733	0.207374	0.795513	0.164507	0.00207004	0.0277856	29410	high	0	0	EPI_ISL_440183	?	2020-03-21	Europe	United Kingdom	England	NAN	Europe	United Kingdom	England	genome	Human	B.1.5	G	Department of Pathology, University of Cambridge	Wellcome Sanger Institute for the COVID-19 Genomics UK Consortium	Luke W Meredith et al	https://www.gisaid.org	2020-05-12	2020-03-21	Others	NAN	2020	3	High	?	NAN	0.000302406	0.00132594	-0.000292607	0.001033
England/NOTT-112C7F/2020	0.0853756	0.0454967	0.185681	0.67517	0.179504	0.206721	0.795771	0.16346	0.00207004	0.0277856	29410	high	8	0.000272016	EPI_ISL_493604	?	2020-04-17	Europe	United Kingdom	England	NAN	Europe	United Kingdom	England	genome	Human	B.3	L	Lincolnshire Hospitals and DeepSeq Nottingham	COVID-19 Genomics UK (COG-UK) Consortium	Nichola Duckworth et al	https://www.gisaid.org	2020-07-21	2020-04-17	Others	NAN	2020	4	High	?	NAN	-0.00158907	0.000864631	-0.000569589	0.00103306
England/EXET-135CEF/2020	0.0860376	0.0462799	0.185406	0.674921	0.179358	0.205282	0.795513	0.163722	0.00207004	0.0277856	29410	high	2	6.8e-05	EPI_ISL_457156	?	2020-03-29	Europe	United Kingdom	England	NAN	Europe	United Kingdom	England	genome	Human	B.1	G	University of Exeter	COVID-19 Genomics UK (COG-UK) Consortium	Ben Temperton et al	https://www.gisaid.org	2020-06-02	2020-03-29	Others	NAN	2020	3	High	?	NAN	-0.000714223	0.000266241	-0.0016042	0.00103315
England/201040073/2020	0.0849915	0.0459984	0.185438	0.674737	0.1787	0.207636	0.795513	0.163722	0.00207004	0.0277856	29410	high	0	0	EPI_ISL_464318	?	2020-03-03	Europe	United Kingdom	England	NAN	Europe	United Kingdom	England	genome	Human	B.1	G	Respiratory Virus Unit, Microbiology Services Colindale, Public Health England	Respiratory Virus Unit, Microbiology Services Colindale, Public Health England	PHE Covid Sequencing Team et al	https://www.gisaid.org	2020-06-11	2020-03-03	Others	NAN	2020	3	High	41	NAN	-0.000814369	0.000444179	-0.000186638	0.00103341
England/NORT-292511/2020	0.0855862	0.0461999	0.184061	0.675496	0.178505	0.206459	0.795513	0.165685	0.00207004	0.0277856	29410	high	0	0	EPI_ISL_489154	?	2020-05-11	Europe	United Kingdom	England	NAN	Europe	United Kingdom	England	genome	Human	B.1.5	G	NU-OMICS DNA Sequencing research facility, Northumbria University	Wellcome Sanger Institute for the COVID-19 Genomics UK Consortium	Chris Duncan et al	https://www.gisaid.org	2020-07-14	2020-05-11	Others	NAN	2020	5	High	?	NAN	0.000714689	0.00174768	-0.00118915	0.00103364
England/NORT-292380/2020	0.0855862	0.0461999	0.184061	0.675496	0.178505	0.206459	0.795513	0.165685	0.00207004	0.0277856	29410	high	0	0	EPI_ISL_489100	?	2020-05-09	Europe	United Kingdom	England	NAN	Europe	United Kingdom	England	genome	Human	B.1.5	G	NU-OMICS DNA Sequencing research facility, Northumbria University	Wellcome Sanger Institute for the COVID-19 Genomics UK Consortium	Chris Duncan et al	https://www.gisaid.org	2020-07-14	2020-05-09	Others	NAN	2020	5	High	?	NAN	0.000714689	0.00174768	-0.00118915	0.00103364
England/CAMB-7815B/2020	0.0847596	0.0461212	0.185482	0.675569	0.178987	0.208421	0.795513	0.163722	0.00207004	0.0277856	29410	high	0	0	EPI_ISL_441112	?	2020-03-31	Europe	United Kingdom	England	NAN	Europe	United Kingdom	England	genome	Human	B.2.4	V	Department of Pathology, University of Cambridge	Wellcome Sanger Institute for the COVID-19 Genomics UK Consortium	Luke W Meredith et al	https://www.gisaid.org	2020-05-12	2020-03-31	Others	NAN	2020	3	High	?	NAN	-0.000535757	0.000588085	0.000225494	0.00103379
England/CAMB-72573/2020	0.0850844	0.0462029	0.184766	0.676153	0.178719	0.207374	0.795513	0.164507	0.00207004	0.0277856	29410	high	0	0	EPI_ISL_439945	?	2020-03-23	Europe	United Kingdom	England	NAN	Europe	United Kingdom	England	genome	Human	B.1.5	G	Department of Pathology, University of Cambridge	Wellcome Sanger Institute for the COVID-19 Genomics UK Consortium	Luke W Meredith et al	https://www.gisaid.org	2020-05-12	2020-03-23	Others	NAN	2020	3	High	?	NAN	0.000295472	0.0013269	-0.000291721	0.00103407
Scotland/CVR3607/2020	0.0853699	0.0460671	0.18577	0.67577	0.179056	0.206721	0.795513	0.163068	0.00207004	0.0277856	29406	high	0	0	EPI_ISL_478077	?	2020-05-20	Europe	United Kingdom	Scotland	NAN	Europe	United Kingdom	Scotland	genome	Human	B.1.5	G	West of Scotland Specialist Virology Centre, NHSGGC / MRC-University of Glasgow Centre for Virus Research	COVID-19 Genomics UK (COG-UK) Consortium	Ana da Silva Filipe et al	https://www.gisaid.org	2020-06-30	2020-05-20	Others	NAN	2020	5	High	?	NAN	-0.000909627	0.000391653	-0.000511649	0.00103429
England/NORW-E9E30/2020	0.0854253	0.0467012	0.184659	0.67565	0.17859	0.206721	0.795126	0.164769	0.00207004	0.0277856	29410	high	0	0	EPI_ISL_448372	?	2020-05-01	Europe	United Kingdom	England	NAN	Europe	United Kingdom	England	genome	Human	B.1.75	G	Quadram Institute Bioscience	COVID-19 Genomics UK (COG-UK) Consortium	Dave J. Baker et al	https://www.gisaid.org	2020-05-19	2020-05-01	Others	NAN	2020	5	High	?	NAN	0.000730858	0.000778114	-0.000869173	0.00103483
Belgium/SC-0319113/2020	0.0855021	0.0458574	0.184781	0.67502	0.178021	0.20659	0.795513	0.164507	0.00207004	0.0277856	29410	high	2	6.8e-05	EPI_ISL_420370	?	2020-03-19	Europe	Belgium	Namur	NAN	Europe	Belgium	Namur	genome	Human	B.1	G	KU Leuven, Clinical and Epidemiological Virology	KU Leuven, Clinical and Epidemiological Virology	Joan Marti-Carreras et al	https://www.gisaid.org	2020-04-06	2020-03-19	Others	NAN	2020	3	High	45	NAN	-0.000307682	0.00118901	-0.000962487	0.00103488
USA/CA-ALSR-1975/2020	0.0852714	0.0453353	0.185505	0.675293	0.178398	0.206851	0.796158	0.163722	0.00207004	0.0277856	29410	high	0	0	EPI_ISL_512273	?	2020-04-22	North America	USA	California	San Diego	North America	USA	California	genome	Human	B.1	G	San Diego County Public Health Laboratory	Andersen lab at Scripps Research	SEARCH Alliance San Diego with Tracy Basler et al	https://www.gisaid.org	2020-08-11	2020-04-22	Others	NAN	2020	4	High	?	NAN	-0.00141733	0.00111794	-0.000435503	0.001035
Luxembourg/LNS5731562/2020	0.0853544	0.0459987	0.184902	0.67503	0.179962	0.206721	0.795513	0.164115	0.00207004	0.0276452	29410	high	0	0	EPI_ISL_417529	?	2020-03-18	Europe	Luxembourg	Luxembourg	Luxembourg	Europe	Luxembourg	Luxembourg	genome	Human	B.1	G	Laboratoire Nationale de Sant_, Microbiology, Virology	Laboratoire Nationale de Sant_, Microbiology, Epidemiology and Microbial Genomics	Anke Wienecke-Baldacchino et al	https://www.gisaid.org	2020-03-27	2020-03-18	Others	NAN	2020	3	High	46	NAN	-0.00047762	0.00114568	-0.000751853	0.00103556
Switzerland/100048/2020	0.0852944	0.0460478	0.184847	0.674634	0.178305	0.206721	0.795513	0.164376	0.00207004	0.0277856	29410	high	0	0	EPI_ISL_466970	?	2020-03-11	Europe	Switzerland	Ticino	NAN	Europe	Switzerland	Ticino	genome	Human	B.1	G	Viollier AG	Department of Biosystems Science and Engineering, ETH Z__ich	Christian Beisel et al	https://www.gisaid.org	2020-06-12	2020-03-11	Others	LR824071	2020	3	High	?	NAN	-0.000264072	0.000872848	-0.000729811	0.00103581
Hungary/MH-879/2020	0.0853791	0.0461264	0.185501	0.674602	0.178821	0.206721	0.795513	0.163722	0.00207004	0.0277856		high	0	0	EPI_ISL_526230	?	2020-04-17	Europe	Hungary	Pest County		Europe	Hungary	Pest County	genome	Human	B.1.5	G	Hungarian Defence Forces Military Medical Centre	National Laboratory of Virology, Szent鐠媉othai Research Centre	Endre G鐠媉or T鐠恄h et al	https://www.gisaid.org	2020-09-01	2020-04-17	Others		2020	4	High	82	Female	-0.000853181	0.000209706	-0.000722802	0.0010363
Israel/CVL-n-6132/2020	0.0854435	0.0456419	0.185737	0.67547	0.179518	0.20659	0.795771	0.163199	0.00207004	0.0277856	29410	high	0	0	EPI_ISL_475002	?	2020-03-15	Asia	Israel	Elad	NAN	Asia	Israel	Elad	genome	Human	B.6	L	Israel Central Virology laboratory	Israel Central Virology laboratory	Neta Zuckerman et al	https://www.gisaid.org	2020-06-23	2020-03-15	Others	NAN	2020	3	High	21	NAN	-0.0014387	0.00076525	-0.000624104	0.00103653
Japan/TY-WK-501/2020	0.0853885	0.0452196	0.185553	0.67523	0.179458	0.206721	0.796287	0.163591	0.00207004	0.0277856	29410	high	0	0	EPI_ISL_408666	LC522974	2020-01-31	Asia	Japan	Tokyo	Tokyo	Asia	Japan	Tokyo	genome	Human	A	S	Dept. of Virology III, National Institute of Infectious Diseases	Pathogen Genomics Center, National Institute of Infectious Diseases	Tsuyoshi Sekizuka et al	https://www.gisaid.org	2020-02-10	2020-01-31	Others	LC522974	2020	1	High	?	NAN	-0.00173308	0.001257	-0.000585585	0.00103694
Japan/TY-WK-521/2020	0.0853885	0.0452196	0.185553	0.67523	0.179458	0.206721	0.796287	0.163591	0.00207004	0.0277856	29410	high	0	0	EPI_ISL_408667	LC522975	2020-01-31	Asia	Japan	Tokyo	Tokyo	Asia	Japan	Tokyo	genome	Human	A	S	Dept. of Virology III, National Institute of Infectious Diseases	Pathogen Genomics Center, National Institute of Infectious Diseases	Tsuyoshi Sekizuka et al	https://www.gisaid.org	2020-02-10	2020-01-31	Others	LC522975	2020	1	High	?	NAN	-0.00173308	0.001257	-0.000585585	0.00103694
Sichuan/SC-PHCC1-033/2020	0.0860489	0.0457692	0.18452	0.674533	0.179077	0.205282	0.795513	0.165162	0.00207004	0.0277856	29410	high	0	0	EPI_ISL_451354	?	2020-02-09	Asia	China	Sichuan	NAN	Asia	China	Sichuan	genome	Human	A	S	West China Hospital of Sichuan University	State Key Laboratory of Biotherapy of Sichuan University	Baowen Du et al	https://www.gisaid.org	2020-05-24	2020-02-09	Others	NAN	2020	2	High	22	NAN	-0.000489063	0.0014386	-0.0018086	0.00103717
Brazil/PA-IEC-164684/2020	0.0850068	0.0454202	0.185362	0.675299	0.178358	0.207636	0.795771	0.163853	0.00207004	0.0277856	29410	high	0	0	EPI_ISL_458148	?	2020-04-27	South America	Brazil	Para	NAN	South America	Brazil	Para	genome	Human	B.1.1.33	GR	__vandro Chagas Institute	__vandro Chagas Institute	Santos et al	https://www.gisaid.org	2020-06-03	2020-04-27	Others	NAN	2020	4	High	38	NAN	-0.00115504	0.00119141	-0.000112634	0.00103761
Wales/PHWC-26F25/2020	0.0853784	0.046006	0.185059	0.674678	0.179748	0.206721	0.795513	0.164115	0.00207004	0.0277856	29410	high	9	0.000306018	EPI_ISL_422105	?	2020-03-31	Europe	United Kingdom	Wales	NAN	Europe	United Kingdom	Wales	genome	Human	B.1	G	Wales Specialist Virology Centre	Public Health Wales Microbiology Cardiff	Catherine Moore et al	https://www.gisaid.org	2020-04-10	2020-03-31	Others	NAN	2020	3	High	31	NAN	-0.000669537	0.000858735	-0.000795295	0.00103805
England/SHEF-BFD54/2020	0.0851377	0.0462359	0.184975	0.674463	0.178997	0.207374	0.795513	0.164115	0.00207004	0.0277856	29410	high	0	0	EPI_ISL_416740	?	2020-03-03	Europe	United Kingdom	England	South Yorkshire	Europe	United Kingdom	England	genome	Human	B	L	Virology Department, Sheffield Teaching Hospitals NHS Foundation Trust	Department of Infection, Immunity and Cardiovascular Disease, The Florey Institute, The Medical School, University of Sheffield	Thushan de Silva et al	https://www.gisaid.org	2020-03-23	2020-03-03	Others	NAN	2020	3	High	45	NAN	-0.000286359	0.000601328	-0.000528124	0.00103805
Belgium/GGO-0327349/2020	0.0851377	0.0462359	0.184975	0.674463	0.178997	0.207374	0.795513	0.164115	0.00207004	0.0277856	29410	high	0	0	EPI_ISL_462203	?	2020-03-27	Europe	Belgium	Brugge	NAN	Europe	Belgium	Brugge	genome	Human	B	L	KU Leuven, Rega Institute, Clinical and Epidemiological Virology	KU Leuven, Rega Institute, Clinical and Epidemiological Virology	Tony Wawina-Bokalanga et al	https://www.gisaid.org	2020-06-08	2020-03-27	Others	NAN	2020	3	High	80	NAN	-0.000286359	0.000601328	-0.000528124	0.00103805
Singapore/380/2020	0.0858612	0.0464696	0.184378	0.674987	0.178574	0.205675	0.795384	0.165423	0.00207004	0.0277856	29410	high	1	3.4e-05	EPI_ISL_469129	?	2020-04-05	Asia	Singapore	Singapore	NAN	Asia	Singapore	Singapore	genome	Human	B.1.104	G	National Public Health Laboratory, National Centre for Infectious Diseases	National Public Health Laboratory, National Centre for Infectious Diseases	Mak TM et al	https://www.gisaid.org	2020-06-17	2020-04-05	Others	NAN	2020	4	High	32	NAN	0.000529611	0.00102668	-0.00157771	0.00103861
Japan/PG-0252/2020	0.0853431	0.0464728	0.184664	0.675031	0.17829	0.206721	0.795384	0.164638	0.00207004	0.0277856	29410	high	0	0	EPI_ISL_479937	?	2020-03-16	Asia	Japan	Kanto	NAN	Asia	Japan	Kanto	genome	Human	B.1	G	Ibaraki Prefectural Institute of Public Health	Pathogen Genomics Center, National Institute of Infectious Diseases	Tsuyoshi Sekizuka et al	https://www.gisaid.org	2020-07-01	2020-03-16	Others	NAN	2020	3	High	?	NAN	0.000406972	0.000770472	-0.000814907	0.00103866
Scotland/CVR1983/2020	0.0854011	0.0450157	0.185018	0.675506	0.178408	0.206721	0.796287	0.164115	0.00207004	0.0277856	29410	high	0	0	EPI_ISL_484538	?	2020-04-09	Europe	United Kingdom	Scotland	NAN	Europe	United Kingdom	Scotland	genome	Human	B.1.101	G	West of Scotland Specialist Virology Centre, NHSGGC / MRC-University of Glasgow Centre for Virus Research	COVID-19 Genomics UK (COG-UK) Consortium	Ana da Silva Filipe et al	https://www.gisaid.org	2020-07-08	2020-04-09	Others	NAN	2020	4	High	?	NAN	-0.00127335	0.00193796	-0.000660085	0.00103962
Scotland/CVR2460/2020	0.0854011	0.0450157	0.185018	0.675506	0.178408	0.206721	0.796287	0.164115	0.00207004	0.0277856	29410	high	0	0	EPI_ISL_477947	?	2020-04-15	Europe	United Kingdom	Scotland	NAN	Europe	United Kingdom	Scotland	genome	Human	B.1.101	G	West of Scotland Specialist Virology Centre, NHSGGC / MRC-University of Glasgow Centre for Virus Research	COVID-19 Genomics UK (COG-UK) Consortium	Ana da Silva Filipe et al	https://www.gisaid.org	2020-06-30	2020-04-15	Others	NAN	2020	4	High	?	NAN	-0.00127335	0.00193796	-0.000660085	0.00103962
England/20130052804/2020	0.0857976	0.0460798	0.18488	0.674597	0.178379	0.206067	0.795513	0.164246	0.00207004	0.0277856	29410	high	0	0	EPI_ISL_423632	?	2020-03-21	Europe	United Kingdom	England	NAN	Europe	United Kingdom	England	genome	Human	B.1.11	G	Respiratory Virus Unit, Microbiology Services Colindale, Public Health England	Respiratory Virus Unit, Microbiology Services Colindale, Public Health England	Monica Galiano et al	https://www.gisaid.org	2020-04-12	2020-03-21	Others	NAN	2020	3	High	85	NAN	-0.000362597	0.000773989	-0.00140976	0.00104021
Scotland/CVR2688/2020	0.0852542	0.0463854	0.185177	0.674551	0.179009	0.206982	0.795513	0.163984	0.00207004	0.0277856	29410	high	0	0	EPI_ISL_478018	?	2020-04-18	Europe	United Kingdom	Scotland	NAN	Europe	United Kingdom	Scotland	genome	Human	B.1.93	G	West of Scotland Specialist Virology Centre, NHSGGC / MRC-University of Glasgow Centre for Virus Research	COVID-19 Genomics UK (COG-UK) Consortium	Ana da Silva Filipe et al	https://www.gisaid.org	2020-06-30	2020-04-18	Others	NAN	2020	4	High	?	NAN	-0.00031863	0.000290104	-0.000644669	0.00104056
Australia/NSW114/2020	0.085071	0.0461365	0.185728	0.675101	0.179095	0.207374	0.795513	0.163199	0.00207004	0.0277856	29410	high	2	6.8e-05	EPI_ISL_427724	?	2020-03-19	Oceania	Australia	New South Wales	Sydney	Oceania	Australia	New South Wales	genome	Human	B.1.5	G	Centre for Infectious Diseases and Microbiology Public Health	NSW Health Pathology - Institute of Clinical Pathology and Medical Research; Westmead Hospital; University of Sydney	Lam C et al	https://www.gisaid.org	2020-04-19	2020-03-19	Others	NAN	2020	3	High	?	NAN	-0.000912621	0.000184269	-0.000202447	0.00104062
India/MH-NIV-QC-796/2020	0.0848565	0.0451465	0.184473	0.675358	0.178835	0.208159	0.796287	0.165162	0.00207004	0.0277856	29410	high	7	0.000238014	EPI_ISL_454567	?	2020-04-22	Asia	India	Maharashtra	NAN	Asia	India	Maharashtra	genome	Human	B.1.1.32	GR	NIV Influenza	NIV Influenza	Potdar V et al	https://www.gisaid.org	2020-05-28	2020-04-22	Others	NAN	2020	4	High	?	NAN	-0.000651049	0.00236972	-6.32e-05	0.00104065
Colombia/89002/2020	0.0860369	0.0461638	0.185316	0.674899	0.179551	0.205282	0.795513	0.163984	0.00207004	0.0277856	29410	high	3	0.000102006	EPI_ISL_498159	?	2020-03-31	South America	Colombia	Santander de Quilichao	NAN	South America	Colombia	Santander de Quilichao	genome	Human	B.1	G	Instituto Nacional de Salud, Bogot_, Colombia	Instituto Nacional de Salud, Bogot_, Colombia	Katherine Laiton-Donato et al	https://www.gisaid.org	2020-07-27	2020-03-31	Others	NAN	2020	3	High	19	NAN	-0.000777614	0.000471588	-0.001616	0.00104084
England/OXON-B0D71/2020	0.0855312	0.0449189	0.185134	0.674918	0.179033	0.206459	0.796287	0.163984	0.00207004	0.0277856	29410	high	0	0	EPI_ISL_478962	?	2020-04-18	Europe	United Kingdom	England	NAN	Europe	United Kingdom	England	genome	Human	B.1.11	G	Oxford Viromics, NDM, University of Oxford; Oxford University Hospitals; Basingstoke and North Hampshire Hospital	COVID-19 Genomics UK (COG-UK) Consortium	Tanya Golubchik et al	https://www.gisaid.org	2020-06-30	2020-04-18	Others	NAN	2020	4	High	?	NAN	-0.00170404	0.00178954	-0.000877762	0.0010409
England/NORW-EC5A1/2020	0.0849575	0.0461361	0.184648	0.676131	0.179107	0.207767	0.795513	0.164769	0.00207004	0.0277856	29410	high	0	0	EPI_ISL_457535	?	2020-05-10	Europe	United Kingdom	England	NAN	Europe	United Kingdom	England	genome	Human	B.1.5.5	G	Quadram Institute Bioscience	COVID-19 Genomics UK (COG-UK) Consortium	Dave J. Baker et al	https://www.gisaid.org	2020-06-02	2020-05-10	Others	LR814023	2020	5	High	?	NAN	0.000304315	0.00154091	-0.000142956	0.00104107
Australia/VIC5899/2020	0.0849621	0.0462118	0.185325	0.675431	0.178346	0.207767	0.795513	0.163984	0.00207004	0.0277856	29410	high	0	0	EPI_ISL_518680	?	2020-07-20	Oceania	Australia	Victoria	NAN	Oceania	Australia	Victoria	genome	Human	B.1.1.25	GR	Microbiological Diagnostic Unit - Public Health Laboratory (MDU-PHL)	MDU-PHL	Seemann T. et al	https://www.gisaid.org	2020-08-25	2020-07-20	Others	NAN	2020	7	High	48	NAN	-0.000295685	0.000534487	-0.000100669	0.00104123
Lebanon/S5_762/2020	0.0861363	0.0455113	0.184435	0.675157	0.179603	0.205152	0.795771	0.165162	0.00207004	0.0277856	29410	high	0	0	EPI_ISL_450512	?	2020-02-27	Asia	Lebanon	Beirut	NAN	Asia	Iran	Iran	genome	Human	B.4	O	Rafik Hariri University Hospital	Rafik Hariri University Hospital	Rita Feghali et al	https://www.gisaid.org	2020-05-21	2020-02-27	Others	NAN	2020	2	High	42	NAN	-0.00060302	0.0019963	-0.00184988	0.00104125
Iceland/361/2020	0.084887	0.0455935	0.185082	0.674989	0.178311	0.207897	0.795771	0.164115	0.00207004	0.0277856	29410	high	1	3.4e-05	EPI_ISL_424385	?	2020-03-19	Europe	Iceland	Reykjavik	NAN	Europe	Iceland	Reykjavik	genome	Human	B.1	G	The National University Hospital of Iceland	deCODE genetics	Daniel F Gudbjartsson et al	https://www.gisaid.org	2020-04-13	2020-03-19	Others	NAN	2020	3	High	50	NAN	-0.000778648	0.00120586	-5.68e-05	0.00104208
England/BRIS-12F969/2020	0.0852304	0.0460791	0.185626	0.67474	0.179144	0.206982	0.795513	0.16346	0.00207004	0.0277856	29410	high	0	0	EPI_ISL_488404	?	2020-03-30	Europe	United Kingdom	England	NAN	Europe	United Kingdom	England	genome	Human	B.1	G	PHE South West Regional Laboratory, National Infection Service	Wellcome Sanger Institute for the COVID-19 Genomics UK Consortium	Stephanie Hutchings et al	https://www.gisaid.org	2020-07-14	2020-03-30	Others	NAN	2020	3	High	?	NAN	-0.000993544	0.000218342	-0.000477621	0.00104239
Peru/LIM-UPCH-0004/2020	0.0855077	0.0459978	0.184056	0.675236	0.178381	0.206459	0.795513	0.165685	0.00207004	0.0277856		high	0	0	EPI_ISL_529066	?	2020-06-17	South America	Peru	Lima	Lima	South America	Peru	Lima	genome	Human	B.1	G	Laboratorio de Referencia Nacional de Virus Respiratorios, Instituto Nacional de Salud Peru	Laboratorio de Gen鐠恄ica Microbiana, Universidad Peruana Cayetano Heredia	Pablo Tsukayama et al	https://www.gisaid.org	2020-09-10	2020-06-17	Others		2020	6	High	40	Male	0.000486711	0.00185388	-0.00110117	0.00104257
Australia/NSW07/2020	0.0849914	0.0458611	0.184532	0.675955	0.179571	0.207636	0.795513	0.165162	0.00207004	0.0277856	29410	high	0	0	EPI_ISL_413214	?	2020-02-29	Oceania	Australia	New South Wales	Sydney	Oceania	Australia	New South Wales	genome	Human	B.4	O	Centre for Infectious Diseases and Microbiology Laboratory Services	NSW Health Pathology - Institute of Clinical Pathology and Medical Research; Westmead Hospital; University of Sydney	Eden J-S et al	https://www.gisaid.org	2020-03-04	2020-02-29	Others	NAN	2020	2	High	53	NAN	3.39e-05	0.00189564	-0.000214489	0.00104295
Norway/Trondheim-E10/2020	0.0852996	0.045549	0.184452	0.676186	0.178737	0.206721	0.795771	0.165162	0.00207004	0.0277856	29410	high	0	0	EPI_ISL_450352	?	2020-03-11	Europe	Norway	Trondheim	NAN	Europe	Norway	Trondheim	genome	Human	B.1	G	St.Olavs hospital/NTNU	Institute of Genomics Core Facility, University of Tartu	Aleksandr Ianevski et al	https://www.gisaid.org	2020-05-20	2020-03-11	Others	NAN	2020	3	High	?	NAN	-0.000104308	0.00223058	-0.000594003	0.00104298
Lebanon/LB-R8/2020	0.0855012	0.045882	0.185561	0.674662	0.178611	0.20659	0.795513	0.163591	0.00207004	0.0277856	29410	high	0	0	EPI_ISL_498551	?	2020-03-19	Asia	Lebanon	Beirut	NAN	Asia	Lebanon	Beirut	genome	Human	B.1.5	G	Lebanese American University	Lebanese American University	Abi Habib et al	https://www.gisaid.org	2020-07-27	2020-03-19	Others	MT801000	2020	3	High	36	NAN	-0.00113162	0.000368966	-0.000850415	0.00104326
England/SHEF-C8286/2020	0.0846417	0.045958	0.18517	0.675433	0.178527	0.208551	0.795513	0.163984	0.00207004	0.0277856	29410	high	0	0	EPI_ISL_448866	?	2020-03-29	Europe	United Kingdom	England	NAN	Europe	United Kingdom	England	genome	Human	B.1	G	Virology Laboratory, Castle Hill Hospital, Hull University Teaching Hospitals NHS Trust/Department of Infection, Immunity and Cardiovascular Disease, The Medical School, University of Sheffield	COVID-19 Genomics UK (COG-UK) Consortium	Thushan de Silva et al	https://www.gisaid.org	2020-05-19	2020-03-29	Others	NAN	2020	3	High	?	NAN	-0.000377088	0.000957904	0.000318436	0.00104331
USA/WA-S555/2020	0.0854623	0.04526	0.184046	0.675383	0.179273	0.20659	0.796287	0.165685	0.00207004	0.0277856	29410	high	0	0	EPI_ISL_434315	?	2020-03-30	North America	USA	Washington	Adams County WA	North America	USA	Washington	genome	Human	A.1	S	Washington State Department of Health	Seattle Flu Study	Chu et al et al	https://www.gisaid.org	2020-04-29	2020-03-30	Others	MT632900	2020	3	High	?	NAN	-0.000303166	0.00268272	-0.000972784	0.00104331
USA/WA-S447/2020	0.0854623	0.04526	0.184046	0.675383	0.179273	0.20659	0.796287	0.165685	0.00207004	0.0277856	29410	high	0	0	EPI_ISL_434207	?	2020-04-01	North America	USA	Washington	Franklin County WA	North America	USA	Washington	genome	Human	A.1	S	Washington State Department of Health	Seattle Flu Study	Chu et al et al	https://www.gisaid.org	2020-04-29	2020-04-01	Others	MT632916	2020	4	High	?	NAN	-0.000303166	0.00268272	-0.000972784	0.00104331
USA/WA-S316/2020	0.0854623	0.04526	0.184046	0.675383	0.179273	0.20659	0.796287	0.165685	0.00207004	0.0277856	29410	high	0	0	EPI_ISL_434076	?	2020-04-01	North America	USA	Washington	Franklin County WA	North America	USA	Washington	genome	Human	A.1	S	Washington State Department of Health	Seattle Flu Study	Chu et al et al	https://www.gisaid.org	2020-04-29	2020-04-01	Others	MT632914	2020	4	High	?	NAN	-0.000303166	0.00268272	-0.000972784	0.00104331
USA/WA-S326/2020	0.0854623	0.04526	0.184046	0.675383	0.179273	0.20659	0.796287	0.165685	0.00207004	0.0277856	29410	high	0	0	EPI_ISL_434086	?	2020-04-01	North America	USA	Washington	Adams County WA	North America	USA	Washington	genome	Human	A.1	S	Washington State Department of Health	Seattle Flu Study	Chu et al et al	https://www.gisaid.org	2020-04-29	2020-04-01	Others	MT632931	2020	4	High	?	NAN	-0.000303166	0.00268272	-0.000972784	0.00104331
USA/WA-S380/2020	0.0854623	0.04526	0.184046	0.675383	0.179273	0.20659	0.796287	0.165685	0.00207004	0.0277856	29410	high	0	0	EPI_ISL_434140	?	2020-03-27	North America	USA	Washington	Franklin County WA	North America	USA	Washington	genome	Human	A.1	S	Washington State Department of Health	Seattle Flu Study	Chu et al et al	https://www.gisaid.org	2020-04-29	2020-03-27	Others	MT632942	2020	3	High	?	NAN	-0.000303166	0.00268272	-0.000972784	0.00104331
Spain/MD-H12-43/2020	0.0859215	0.0462564	0.184257	0.675939	0.178975	0.205675	0.795513	0.165554	0.00207004	0.0277856		high	0	0	EPI_ISL_529978	?	2020-04-06	Europe	Spain	Madrid		Europe	Spain	Madrid	genome	Human	B.1.5	G	Hospital Universitario 12 de Octubre	Hospital Universitario 12 de Octubre	Ra_l Recio et al	https://www.gisaid.org	2020-09-10	2020-04-06	Others		2020	4	High	41	Female	0.000585572	0.00166792	-0.0015531	0.00104331
Spain/MD-H12-85/2020	0.0859215	0.0462564	0.184257	0.675939	0.178975	0.205675	0.795513	0.165554	0.00207004	0.0277856		high	0	0	EPI_ISL_530014	?	2020-04-15	Europe	Spain	Madrid		Europe	Spain	Madrid	genome	Human	B.1.5	G	Hospital Universitario 12 de Octubre	Hospital Universitario 12 de Octubre	Esther Viedma et al	https://www.gisaid.org	2020-09-10	2020-04-15	Others		2020	4	High	43	Female	0.000585572	0.00166792	-0.0015531	0.00104331
USA/WA-UW214/2020	0.0854669	0.0451968	0.184357	0.675105	0.179603	0.20659	0.796287	0.165423	0.00207004	0.0277856	29410	high	0	0	EPI_ISL_417363	?	2020-03-14	North America	USA	Washington	NAN	North America	USA	Washington	genome	Human	A.1	S	UW Virology Lab	UW Virology Lab	Pavitra Roychoudhury et al	https://www.gisaid.org	2020-03-25	2020-03-14	Others	MT246471	2020	3	High	?	NAN	-0.000747689	0.0023906	-0.00094612	0.00104349
England/OXON-B1D52/2020	0.0853082	0.0455362	0.18419	0.67465	0.178849	0.206721	0.795771	0.165554	0.00207004	0.0277856	29410	high	0	0	EPI_ISL_479089	?	2020-04-18	Europe	United Kingdom	England	NAN	Europe	United Kingdom	England	genome	Human	B.1	G	Oxford Viromics, NDM, University of Oxford; Oxford University Hospitals; Basingstoke and North Hampshire Hospital	COVID-19 Genomics UK (COG-UK) Consortium	Tanya Golubchik et al	https://www.gisaid.org	2020-06-30	2020-04-18	Others	NAN	2020	4	High	?	NAN	-0.000249459	0.00203302	-0.000843406	0.00104387
Canada/BC_27180562/2020	0.0861198	0.0460139	0.184402	0.675085	0.178369	0.205152	0.795513	0.165293	0.00207004	0.0277856	29410	high	0	0	EPI_ISL_463261	?	2020-03-20	North America	Canada	British Columbia	NAN	North America	Canada	British Columbia	genome	Human	B.1	G	BCCDC Public Health Laboratory	BCCDC Public Health Laboratory	Richard Harrigan et al	https://www.gisaid.org	2020-06-10	2020-03-20	Others	NAN	2020	3	High	?	NAN	5.83e-05	0.00141969	-0.0018769	0.0010441
Canada/BC_25376719/2020	0.0861198	0.0460139	0.184402	0.675085	0.178369	0.205152	0.795513	0.165293	0.00207004	0.0277856	29410	high	0	0	EPI_ISL_463221	?	2020-03-20	North America	Canada	British Columbia	NAN	North America	Canada	British Columbia	genome	Human	B.1	G	BCCDC Public Health Laboratory	BCCDC Public Health Laboratory	Richard Harrigan et al	https://www.gisaid.org	2020-06-10	2020-03-20	Others	NAN	2020	3	High	?	NAN	5.83e-05	0.00141969	-0.0018769	0.0010441
Japan/PG-0374/2020	0.0851304	0.0460843	0.185697	0.674895	0.178913	0.207374	0.795513	0.163329	0.00207004	0.0277856	29410	high	0	0	EPI_ISL_480044	?	2020-02-22	Asia	Japan	Chubu	NAN	Asia	Japan	Chubu	genome	Human	A	S	Nagoya City Public Health Research Institute	Pathogen Genomics Center, National Institute of Infectious Diseases	Tsuyoshi Sekizuka et al	https://www.gisaid.org	2020-07-01	2020-02-22	Others	NAN	2020	2	High	?	NAN	-0.000971928	0.000177716	-0.000309658	0.00104477
India/GJ-GBRC84/2020	0.0853589	0.0465232	0.184943	0.674884	0.178383	0.206721	0.795255	0.164115	0.00207004	0.0277856	29410	high	0	0	EPI_ISL_447545	?	2020-05-05	Asia	India	Gujarat	Prantij	Asia	India	Gujarat	genome	Human	B.1	G	Gujarat Biotechnology Research Centre	Gujarat Biotechnology Research Centre	Janvi Raval et al	https://www.gisaid.org	2020-05-17	2020-05-05	Others	NAN	2020	5	High	25	NAN	0.000160158	0.000419505	-0.000801541	0.00104484
India/GJ-GBRC145/2020	0.0853589	0.0465232	0.184943	0.674884	0.178383	0.206721	0.795255	0.164115	0.00207004	0.0277856	29410	high	0	0	EPI_ISL_458105	?	2020-05-06	Asia	India	Gujarat	Prantij	Asia	India	Gujarat	genome	Human	B.1	G	Gujarat Biotechnology Research Centre	Gujarat Biotechnology Research Centre	Ankit Hinsu et al	https://www.gisaid.org	2020-06-03	2020-05-06	Others	NAN	2020	5	High	70	NAN	0.000160158	0.000419505	-0.000801541	0.00104484
India/GJ-GBRC52/2020	0.0853589	0.0465232	0.184943	0.674884	0.178383	0.206721	0.795255	0.164115	0.00207004	0.0277856	29410	high	0	0	EPI_ISL_444483	?	2020-05-02	Asia	India	Gujarat	Prantij	Asia	India	Gujarat	genome	Human	B.1	G	Gujarat Biotechnology Research Centre	Gujarat Biotechnology Research Centre	Nidhi Sood et al	https://www.gisaid.org	2020-05-13	2020-05-02	Others	NAN	2020	5	High	30	NAN	0.000160158	0.000419505	-0.000801541	0.00104484
India/GJ-GBRC83/2020	0.0853589	0.0465232	0.184943	0.674884	0.178383	0.206721	0.795255	0.164115	0.00207004	0.0277856	29410	high	0	0	EPI_ISL_447544	?	2020-05-05	Asia	India	Gujarat	Modasa	Asia	India	Gujarat	genome	Human	B.1	G	Gujarat Biotechnology Research Centre	Gujarat Biotechnology Research Centre	Apurvasinh Puvar et al	https://www.gisaid.org	2020-05-17	2020-05-05	Others	NAN	2020	5	High	14	NAN	0.000160158	0.000419505	-0.000801541	0.00104484
India/GJ-GBRC144/2020	0.0853589	0.0465232	0.184943	0.674884	0.178383	0.206721	0.795255	0.164115	0.00207004	0.0277856	29410	high	0	0	EPI_ISL_458104	?	2020-05-06	Asia	India	Gujarat	Prantij	Asia	India	Gujarat	genome	Human	B.1	G	Gujarat Biotechnology Research Centre	Gujarat Biotechnology Research Centre	Tejas Shah et al	https://www.gisaid.org	2020-06-03	2020-05-06	Others	NAN	2020	5	High	60	NAN	0.000160158	0.000419505	-0.000801541	0.00104484
NorthernIreland/NIRE-10636A/2020	0.0855703	0.0451204	0.185205	0.67487	0.178501	0.206459	0.796287	0.163984	0.00207004	0.0277856	29410	high	0	0	EPI_ISL_501020	?	2020-05-02	Europe	United Kingdom	Northern Ireland	NAN	Europe	United Kingdom	Northern Ireland	genome	Human	B.1	G	Regional Virus Laboratory, Belfast Health and Social Care Trust	Wellcome Sanger Institute for the COVID-19 Genomics UK Consortium	Conall McCaughey et al	https://www.gisaid.org	2020-07-30	2020-05-02	Others	NAN	2020	5	High	?	NAN	-0.00152196	0.00146519	-0.000935283	0.00104512
Australia/VIC983/2020	0.0849151	0.0460199	0.184584	0.676051	0.178658	0.207767	0.795513	0.165031	0.00207004	0.0277856	29410	high	1	3.4e-05	EPI_ISL_430545	?	2020-03-30	Oceania	Australia	Victoria	NAN	Oceania	Australia	Victoria	genome	Human	B.1.23	G	Victorian Infectious Diseases Reference Laboratory (VIDRL)	Microbiological Diagnostic Unit Public Health Laboratory and Victorian Infectious Diseases Reference Laboratory, The Peter Doherty Institute for Infection and Immunity	Caly L. et al	https://www.gisaid.org	2020-04-27	2020-03-30	Others	MT451668	2020	3	High	93	NAN	0.000287941	0.00164422	-9.89e-05	0.00104596
Australia/VIC530/2020	0.0853452	0.0458397	0.184878	0.674913	0.178059	0.206721	0.795513	0.164246	0.00207004	0.0277856	29410	high	0	0	EPI_ISL_426796	?	2020-03-23	Oceania	Australia	Victoria	NAN	Oceania	Australia	Victoria	genome	Human	B.1	G	Victorian Infectious Diseases Reference Laboratory (VIDRL)	Microbiological Diagnostic Unit Public Health Laboratory and Victorian Infectious Diseases Reference Laboratory, Doherty Institute	Caly L. et al	https://www.gisaid.org	2020-04-17	2020-03-23	Others	MT451364	2020	3	High	49	NAN	-0.000414868	0.0010943	-0.000742886	0.00104597
Canada/ON_PHL3318/2020	0.0852454	0.0452731	0.184528	0.674968	0.179676	0.206982	0.796287	0.165162	0.00207004	0.0277856	29410	high	0	0	EPI_ISL_418324	?	2020-03-11	North America	Canada	Ontario	NAN	North America	Canada	Ontario	genome	Human	B.4	O	Public Health Ontario Laboratories	Public Health Ontario Laboratories	Alireza Eshaghi et al	https://www.gisaid.org	2020-03-30	2020-03-11	Others	NAN	2020	3	High	51	NAN	-0.000827227	0.00213703	-0.000634947	0.00104643
England/CAMB-7B291/2020	0.0860566	0.0460022	0.18522	0.675116	0.179772	0.205152	0.795513	0.163984	0.00207004	0.0277856	29410	high	3	0.000102006	EPI_ISL_433935	?	2020-04-12	Europe	United Kingdom	England	NAN	Europe	United Kingdom	England	genome	Human	B.1	G	Department of Pathology, University of Cambridge	COVID-19 Genomics UK (COG-UK) Consortium	Luke W Meredith et al	https://www.gisaid.org	2020-04-29	2020-04-12	Others	NAN	2020	4	High	?	NAN	-0.000831372	0.000801005	-0.00162457	0.00104664
Netherlands/NA_6/2020	0.0854616	0.0450374	0.184951	0.675916	0.179349	0.20659	0.796287	0.164115	0.00207004	0.0277856	29410	high	0	0	EPI_ISL_415495	?	2020-03-10	Europe	Netherlands	Netherlands	NAN	Europe	Netherlands	Netherlands	genome	Human	B.3	L	Dutch COVID-19 response team	Erasmus Medical Center	David Nieuwenhuijse et al	https://www.gisaid.org	2020-03-17	2020-03-10	Others	NAN	2020	3	High	?	NAN	-0.00121862	0.00219491	-0.000709309	0.00104669
India/UN-763/2020	0.0853574	0.0463194	0.184669	0.674845	0.178258	0.206721	0.795513	0.164638	0.00207004	0.0277856	29410	high	0	0	EPI_ISL_420543	?	2020-03-03	Asia	India	India	NAN	Europe	Italy	Italy	genome	Human	B.1	G	National Influenza Center, Indian Council of Medical Research - National Institute of Virology	Indian Council of Medical Research-National Institute of Virology, Microbial Containment Complex	Pragya D. Yadav. Savita Patil et al	https://www.gisaid.org	2020-04-06	2020-03-03	Others	NAN	2020	3	High	73	NAN	0.000208501	0.000846509	-0.000844652	0.00104679
India/UN-770/2020	0.0853574	0.0463194	0.184669	0.674845	0.178258	0.206721	0.795513	0.164638	0.00207004	0.0277856	29410	high	0	0	EPI_ISL_420545	?	2020-03-03	Asia	India	India	NAN	Europe	Italy	Italy	genome	Human	B.1	G	National Influenza Center, Indian Council of Medical Research - National Institute of Virology	Indian Council of Medical Research-National Institute of Virology, Microbial Containment Complex	Pragya D. Yadav. Savita Patil et al	https://www.gisaid.org	2020-04-06	2020-03-03	Others	NAN	2020	3	High	77	NAN	0.000208501	0.000846509	-0.000844652	0.00104679
Guangdong/20SF808/2020	0.0850522	0.0462484	0.18545	0.67477	0.17876	0.207505	0.795513	0.163722	0.00207004	0.0277856	29410	high	0	0	EPI_ISL_428474	?	2020-01-28	Asia	China	Guangdong	Huizhou	Asia	China	Guangdong	genome	Human	B	L	Guangdong Provincial Center for Diseases Control and Prevention;Guangdong Provincial Institute of Public Health	School of Public Health, The University of Hong Kong	Bosheng Li et al	https://www.gisaid.org	2020-04-21	2020-01-28	Others	NAN	2020	1	High	38	NAN	-0.000586228	0.000212211	-0.000280083	0.00104726
Spain/MD-H12-R11/2020	0.0858119	0.0452856	0.185473	0.674753	0.179005	0.206067	0.796158	0.163722	0.00207004	0.0277856		high	0	0	EPI_ISL_530094	?	2020-03-06	Europe	Spain	Madrid		Europe	Spain	Madrid	genome	Human	A.5	S	Hospital Universitario Ram鐠恄 y Cajal	Hospital Universitario 12 de Octubre	Ra_l Recio et al	https://www.gisaid.org	2020-09-10	2020-03-06	Others		2020	3	High	42	Female	-0.00172328	0.00105307	-0.00123451	0.00104739
Scotland/EDB2954/2020	0.0853848	0.0461485	0.184198	0.674711	0.178633	0.206721	0.795513	0.165554	0.00207004	0.0277856	29410	high	0	0	EPI_ISL_489013	?	2020-04-02	Europe	United Kingdom	Scotland	NAN	Europe	United Kingdom	Scotland	genome	Human	B.1.5	G	Virology Department, Royal Infirmary of Edinburgh, NHS Lothian / School of Biological Sciences, University of Edinburgh	Wellcome Sanger Institute for the COVID-19 Genomics UK Consortium	McHugh M et al	https://www.gisaid.org	2020-07-14	2020-04-02	Others	NAN	2020	4	High	?	NAN	0.00038047	0.00144981	-0.000981474	0.00104769
Taiwan/TSGH-09/2020	0.0848635	0.0451664	0.18474	0.675792	0.179122	0.208159	0.796287	0.164507	0.00207004	0.0277856	29410	high	0	0	EPI_ISL_427396	?	2020-03-23	Asia	Taiwan	New Taipei City	NAN	Asia	Taiwan	New Taipei City	genome	Human	B.3	L	TSGH-CP molecular lab	TSGH-CP molecular lab	Cherng-Lih Perng et al	https://www.gisaid.org	2020-04-18	2020-03-23	Others	NAN	2020	3	High	25	NAN	-0.000805146	0.0022562	3.13e-05	0.00104776
Scotland/EDB089/2020	0.0854691	0.045814	0.185541	0.674573	0.17925	0.20659	0.795513	0.163591	0.00207004	0.0277856	29410	high	0	0	EPI_ISL_425880	?	2020-03-21	Europe	United Kingdom	Scotland	NAN	Europe	United Kingdom	Scotland	genome	Human	B	L	Virology Department, Royal Infirmary of Edinburgh, NHS Lothian / School of Biological Sciences, University of Edinburgh / Institute of Genetics and Molecular Medicine, University of Edinburgh	COVID-19 Genomics UK (COG-UK) Consortium	McHugh M et al	https://www.gisaid.org	2020-04-14	2020-03-21	Others	NAN	2020	3	High	?	NAN	-0.00127157	0.000489217	-0.000818292	0.00104788
England/QEUH-969A0E/2020	0.0847651	0.0455422	0.185466	0.675228	0.178692	0.208421	0.795771	0.163722	0.00207004	0.0277856		high	0	0	EPI_ISL_530954	?	2020-08-10	Europe	United Kingdom	England		Europe	United Kingdom	England	genome	Human	B.1.1	GR	Lighthouse Lab in Glasgow	Wellcome Sanger Institute for the COVID-19 Genomics UK Consortium	Harper VanSteenhouse et al	https://www.gisaid.org	2020-09-11	2020-08-10	Others		2020	8	High	?	?	-0.00114243	0.00100555	0.000216607	0.00104788
USA/WA-UW64/2020	0.0858892	0.0452385	0.184305	0.675429	0.179522	0.205675	0.796287	0.165423	0.00207004	0.0277856	29410	high	0	0	EPI_ISL_415592	?	2020-03-09	North America	USA	Washington	NAN	North America	USA	Washington	genome	Human	A.1	S	UW Virology Lab	UW Virology Lab	Pavitra Roychoudhury et al	https://www.gisaid.org	2020-03-18	2020-03-09	Others	MT252787	2020	3	High	?	NAN	-0.000645829	0.00246479	-0.00148981	0.00104838
England/LOND-D37C5/2020	0.0853436	0.0459845	0.18444	0.676269	0.178976	0.206721	0.795513	0.165162	0.00207004	0.0277856	29410	high	0	0	EPI_ISL_440987	?	2020-03-31	Europe	United Kingdom	England	NAN	Europe	United Kingdom	England	genome	Human	B.1	G	University College London, Great Ormond Street Hospital for Children NHS Foundation Trust, Imperial College Healthcare NHS Trust	COVID-19 Genomics UK (COG-UK) Consortium	Sergi Castellano et al	https://www.gisaid.org	2020-05-12	2020-03-31	Others	NAN	2020	3	High	?	NAN	0.000322279	0.00188357	-0.000677533	0.00104923
USA/WI-UW-175/2020	0.0854065	0.0458406	0.18557	0.674693	0.179433	0.206721	0.795513	0.163591	0.00207004	0.0277856	29410	high	0	0	EPI_ISL_428271	?	2020-03-20	North America	USA	Wisconsin	Ozaukee County	North America	USA	Wisconsin	genome	Human	B	L	University of Wisconsin-Madison AIDS Vaccine Research Laboratories	University of Wisconsin-Madison AIDS Vaccine Research Laboratories	Gage Moreno et al	https://www.gisaid.org	2020-04-20	2020-03-20	Others	NAN	2020	3	High	?	NAN	-0.00125488	0.000495475	-0.000715842	0.00105009
Austria/CeMM0120/2020	0.0849225	0.0459654	0.184121	0.675737	0.179147	0.207767	0.795513	0.165685	0.00207004	0.0277856	29410	high	3	0.000102006	EPI_ISL_437977	?	2020-03-15	Europe	Austria	Tyrol	Ischgl	Europe	Austria	Tyrol	genome	Human	B.1	G	Institut f__ Virologie am Department f__ Hygiene, Mikrobiologie und Public Health	Bergthaler laboratory, CeMM Research Center for Molecular Medicine of the Austrian Academy of Sciences	Alexandra Popa et al	https://www.gisaid.org	2020-05-12	2020-03-15	Others	NAN	2020	3	High	36	NAN	0.000516616	0.00208813	-0.000237036	0.00105054
Wales/PHWC-167DA5/2020	0.0857913	0.046019	0.183998	0.675176	0.178553	0.206067	0.795513	0.165685	0.00207004	0.0277856	29410	high	0	0	EPI_ISL_494156	?	2020-04-20	Europe	United Kingdom	Wales	NAN	Europe	United Kingdom	Wales	genome	Human	B.1.11	G	Originating lab: Wales Specialist Virology Centre Sequencing lab: Pathogen Genomics Unit	COVID-19 Genomics UK (COG-UK) Consortium	Catherine Moore et al	https://www.gisaid.org	2020-07-21	2020-04-20	Others	NAN	2020	4	High	?	NAN	0.000477973	0.00186854	-0.00150461	0.00105074
Netherlands/Friesland_34/2020	0.0854912	0.0462283	0.18411	0.675901	0.178771	0.20659	0.795513	0.165685	0.00207004	0.0277856	29410	high	0	0	EPI_ISL_460849	?	2020-04-20	Europe	Netherlands	Friesland	NAN	Europe	Netherlands	Friesland	genome	Human	B.1.5.2	G	Dutch COVID-19 response team	Erasmus Medical Center	Bas Oude Munnink et al	https://www.gisaid.org	2020-06-06	2020-04-20	Others	NAN	2020	4	High	?	NAN	0.00077508	0.00183037	-0.00100438	0.00105093
Belgium/GJM-0328354/2020	0.0853291	0.0459972	0.185352	0.674976	0.178174	0.206721	0.795513	0.163984	0.00207004	0.0277856	29410	high	0	0	EPI_ISL_462208	?	2020-03-28	Europe	Belgium	Namur	Andenne	Europe	Belgium	Namur	genome	Human	B.1	G	KU Leuven, Rega Institute, Clinical and Epidemiological Virology	KU Leuven, Rega Institute, Clinical and Epidemiological Virology	Tony Wawina-Bokalanga et al	https://www.gisaid.org	2020-06-08	2020-03-28	Others	NAN	2020	3	High	60	NAN	-0.000677953	0.000526947	-0.000629568	0.00105098
Shanghai/SH0026/2020	0.0852989	0.0457153	0.185501	0.675107	0.179773	0.206721	0.795642	0.163722	0.00207004	0.0277856	29410	high	0	0	EPI_ISL_416335	?	2020-02-02	Asia	China	Shanghai	NAN	Asia	China	Shanghai	genome	Human	A	S	Shanghai Public Health Clinical Center, Shanghai Medical College, Fudan University	National Research Center for Translational Medicine (Shanghai), Ruijin Hospital affiliated to Shanghai Jiao Tong University School of Medicine & Shanghai Public Health Clinical Center	Shengyue Wang et al	https://www.gisaid.org	2020-03-20	2020-02-02	Others	NAN	2020	2	High	26	NAN	-0.00124522	0.000845114	-0.000526114	0.00105108
Australia/NSW189/2020	0.085327	0.0453053	0.185726	0.67517	0.179187	0.206721	0.796158	0.163199	0.00207004	0.0277856	29410	high	2	6.8e-05	EPI_ISL_427740	?	2020-03-21	Oceania	Australia	New South Wales	Sydney	Oceania	Australia	New South Wales	genome	Human	A.2	O	Centre for Infectious Diseases and Microbiology Public Health	NSW Health Pathology - Institute of Clinical Pathology and Medical Research; Westmead Hospital; University of Sydney	Sadsad R et al	https://www.gisaid.org	2020-04-19	2020-03-21	Others	NAN	2020	3	High	?	NAN	-0.00177463	0.000970887	-0.000480485	0.00105119
Luxembourg/LNS6282845/2020	0.0853385	0.0461058	0.185325	0.674586	0.178522	0.206721	0.795513	0.163984	0.00207004	0.0277856	29410	high	0	0	EPI_ISL_417533	?	2020-03-18	Europe	Luxembourg	Luxembourg	NAN	Europe	Luxembourg	Luxembourg	genome	Human	B.1	G	Laboratoire Nationale de Sant_, Microbiology, Virology	Laboratoire Nationale de Sant_, Microbiology, Epidemiology and Microbial Genomics	Anke Wienecke-Baldacchino et al	https://www.gisaid.org	2020-03-27	2020-03-18	Others	NAN	2020	3	High	11	NAN	-0.000677873	0.000365192	-0.00070332	0.00105132
Luxembourg/LNS3770609/2020	0.0853385	0.0461058	0.185325	0.674586	0.178522	0.206721	0.795513	0.163984	0.00207004	0.0277856	29410	high	0	0	EPI_ISL_421747	?	2020-03-17	Europe	Luxembourg	Luxembourg	NAN	Europe	Luxembourg	Luxembourg	genome	Human	B.1	G	Laboratoire National de Sante, Microbiology, Virology	Laboratoire National de Sante, Microbiology, Epidemiology and Microbial Genomics	Anke Wienecke-Baldacchino et al	https://www.gisaid.org	2020-04-09	2020-03-17	Others	NAN	2020	3	High	12	NAN	-0.000677873	0.000365192	-0.00070332	0.00105132
Australia/NSW2014/2020	0.0846401	0.0461343	0.185072	0.675665	0.17934	0.208551	0.795513	0.164115	0.00207004	0.0277856	29410	high	1	3.4e-05	EPI_ISL_500600	?	2020-03-22	Oceania	Australia	New South Wales	NAN	Oceania	Australia	New South Wales	genome	Human	B.1.5	G	Area of Virology, Serology and Virology Division (SAViD), New South Wales Health Pathology Randwick	Area of Virology, Serology and Virology Division (SAViD), New South Wales Health Pathology Randwick	Rawlinson et al	https://www.gisaid.org	2020-07-29	2020-03-22	Others	NAN	2020	3	High	33	NAN	-0.000157017	0.00103898	0.000313878	0.00105165
Zhejiang/CN3/2020	0.0853159	0.0458448	0.185115	0.675256	0.180002	0.206721	0.795513	0.163984	0.00207004	0.0276452	29410	high	0	0	EPI_ISL_455686	?	2020-01-26	Asia	China	Zhejiang	NAN	Asia	China	Zhejiang	genome	Human	B	L	unknown	Department of Microbiology	Gao et al	https://www.gisaid.org	2020-05-29	2020-01-26	Others	MT407652	2020	1	High	?	NAN	-0.000767519	0.00116044	-0.000618664	0.00105187
Portugal/PT0858/2020	0.0853431	0.0449688	0.184909	0.674933	0.179408	0.206721	0.796287	0.164115	0.00207004	0.0277856	29410	high	0	0	EPI_ISL_511117	?	2020-03-27	Europe	Portugal	Portugal	NAN	Europe	Portugal	Portugal	genome	Human	B.1	G	Instituto Nacional de Saude (INSA)	Instituto Nacional de Saude (INSA)	Borges et al et al	https://www.gisaid.org	2020-08-07	2020-03-27	Others	NAN	2020	3	High	?	NAN	-0.00146354	0.0020115	-0.00067172	0.00105198
England/BRIS-127FE7/2020	0.085213	0.0459728	0.185799	0.675066	0.178739	0.206982	0.795513	0.163068	0.00207004	0.0277856	29410	high	0	0	EPI_ISL_469607	?	2020-04-16	Europe	United Kingdom	England	NAN	Europe	United Kingdom	England	genome	Human	B.1.99	G	PHE South West Regional Laboratory, National Infection Service	Wellcome Sanger Institute for the COVID-19 Genomics UK Consortium	Stephanie Hutchings et al	https://www.gisaid.org	2020-06-18	2020-04-16	Others	NAN	2020	4	High	?	NAN	-0.00112841	0.000213364	-0.000371369	0.00105374
Sweden/20-51947/2020	0.0852703	0.0458468	0.185225	0.675367	0.178037	0.206851	0.795513	0.163984	0.00207004	0.0277856	29410	high	0	0	EPI_ISL_510861	?	2020-06-05	Europe	Sweden	Stockholm	NAN	Europe	Sweden	Stockholm	genome	Human	B.1	G	Karolinska Universitetslaboratoriet	The Public Health Agency of Sweden	Oskar Karlsson Lindsjo et al	https://www.gisaid.org	2020-08-07	2020-06-05	Others	NAN	2020	6	High	69	NAN	-0.000598022	0.000899013	-0.000517595	0.0010538
India/GJ-GBRC32/2020	0.0853601	0.0460375	0.184003	0.675519	0.17849	0.206721	0.795513	0.165685	0.00207004	0.0277856	29410	high	0	0	EPI_ISL_444463	?	2020-04-29	Asia	India	Gujarat	Ahmedabad	Asia	India	Gujarat	genome	Human	B.1	G	B.J. Medical College and Civil hospital	Gujarat Biotechnology Research Centre	Apurvasinh Puvar et al	https://www.gisaid.org	2020-05-13	2020-04-29	Others	NAN	2020	4	High	68	NAN	0.000649363	0.00197425	-0.000881252	0.00105413
England/NORW-E8851/2020	0.0851561	0.0453629	0.1852	0.676085	0.179321	0.207244	0.796029	0.163984	0.00207004	0.0277856	29410	high	0	0	EPI_ISL_448241	?	2020	Europe	United Kingdom	England	NAN	Europe	United Kingdom	England	genome	Human	B.1	G	Quadram Institute Bioscience	COVID-19 Genomics UK (COG-UK) Consortium	Dave J. Baker et al	https://www.gisaid.org	2020-05-19	2020-05-19	Others	NAN	2020	5	High	?	NAN	-0.00102484	0.00172436	-0.000250303	0.00105419
NorthernIreland/NIRE-106E1E/2020	0.0853248	0.0461201	0.184552	0.674753	0.178258	0.206721	0.795513	0.165031	0.00207004	0.0277856	29410	high	0	0	EPI_ISL_501039	?	2020-05-28	Europe	United Kingdom	Northern Ireland	NAN	Europe	United Kingdom	Northern Ireland	genome	Human	B.1.1	GR	Regional Virus Laboratory, Belfast Health and Social Care Trust	Wellcome Sanger Institute for the COVID-19 Genomics UK Consortium	Conall McCaughey et al	https://www.gisaid.org	2020-07-30	2020-05-28	Others	NAN	2020	5	High	?	NAN	9.93e-05	0.00111762	-0.00082107	0.00105434
Suriname/SR-55/2020	0.0845583	0.0456115	0.185	0.675686	0.179155	0.208944	0.795771	0.164115	0.00207004	0.0277856	29410	high	0	0	EPI_ISL_518804	?	2020-07-16	South America	Suriname	Suriname	NAN	South America	Suriname	Suriname	genome	Human	B.1	G	Academic Hospital Paramaribo	Erasmus Medical Center	Bas Oude Munnink et al	https://www.gisaid.org	2020-08-25	2020-07-16	Others	NAN	2020	7	High	?	NAN	-0.000572445	0.00158601	0.00045028	0.00105453
England/OXON-ACC6C/2020	0.0853678	0.0460018	0.184986	0.674994	0.178035	0.206721	0.795513	0.164115	0.00207004	0.0277856	29410	high	0	0	EPI_ISL_448522	?	2020-04-06	Europe	United Kingdom	England	NAN	Europe	United Kingdom	England	genome	Human	B.1	G	Oxford Viromics, NDM, University of Oxford; Oxford University Hospitals; Basingstoke and North Hampshire Hospital	COVID-19 Genomics UK (COG-UK) Consortium	Tanya Golubchik et al	https://www.gisaid.org	2020-05-19	2020-04-06	Others	NAN	2020	4	High	?	NAN	-0.000332291	0.000861599	-0.000753488	0.00105456
Wales/PHWC-260C8/2020	0.0851369	0.0460971	0.184689	0.675011	0.179875	0.207374	0.795513	0.164507	0.00207004	0.0276452	29410	high	0	0	EPI_ISL_422111	?	2020-03-26	Europe	United Kingdom	Wales	NAN	Europe	United Kingdom	Wales	genome	Human	B.1	G	Wales Specialist Virology Centre	Public Health Wales Microbiology Cardiff	Catherine Moore et al	https://www.gisaid.org	2020-04-10	2020-03-26	Others	NAN	2020	3	High	55	NAN	-0.000146719	0.00125846	-0.000510526	0.00105488
England/CAMB-7C166/2020	0.0864861	0.0459961	0.185019	0.675134	0.17926	0.204106	0.795513	0.164115	0.00207004	0.0277856	29410	high	4	0.000136008	EPI_ISL_434001	?	2020-04-13	Europe	United Kingdom	England	NAN	Europe	United Kingdom	England	genome	Human	B.1.5.3	G	Department of Pathology, University of Cambridge	COVID-19 Genomics UK (COG-UK) Consortium	Luke W Meredith et al	https://www.gisaid.org	2020-04-29	2020-04-13	Others	NAN	2020	4	High	?	NAN	-0.00066462	0.00092552	-0.0022409	0.00105532
Scotland/CVR2405/2020	0.0863269	0.0452154	0.184881	0.675105	0.179084	0.204498	0.796287	0.164246	0.00207004	0.0277856	29410	high	0	0	EPI_ISL_477932	?	2020-04-14	Europe	United Kingdom	Scotland	NAN	Europe	United Kingdom	Scotland	genome	Human	B.1.11	G	West of Scotland Specialist Virology Centre, NHSGGC / MRC-University of Glasgow Centre for Virus Research	COVID-19 Genomics UK (COG-UK) Consortium	Ana da Silva Filipe et al	https://www.gisaid.org	2020-06-30	2020-04-14	Others	NAN	2020	4	High	?	NAN	-0.00127805	0.00176542	-0.00200125	0.00105541
Scotland/CVR3191/2020	0.0863269	0.0452154	0.184881	0.675105	0.179084	0.204498	0.796287	0.164246	0.00207004	0.0277856	29410	high	0	0	EPI_ISL_449212	?	2020-04-28	Europe	United Kingdom	Scotland	NAN	Europe	United Kingdom	Scotland	genome	Human	B.1.11	G	West of Scotland Specialist Virology Centre, NHSGGC / MRC-University of Glasgow Centre for Virus Research	COVID-19 Genomics UK (COG-UK) Consortium	Ana da Silva Filipe et al	https://www.gisaid.org	2020-05-19	2020-04-28	Others	NAN	2020	4	High	?	NAN	-0.00127805	0.00176542	-0.00200125	0.00105541
Scotland/CVR3142/2020	0.0863269	0.0452154	0.184881	0.675105	0.179084	0.204498	0.796287	0.164246	0.00207004	0.0277856	29410	high	0	0	EPI_ISL_449187	?	2020-04-28	Europe	United Kingdom	Scotland	NAN	Europe	United Kingdom	Scotland	genome	Human	B.1.11	G	West of Scotland Specialist Virology Centre, NHSGGC / MRC-University of Glasgow Centre for Virus Research	COVID-19 Genomics UK (COG-UK) Consortium	Ana da Silva Filipe et al	https://www.gisaid.org	2020-05-19	2020-04-28	Others	NAN	2020	4	High	?	NAN	-0.00127805	0.00176542	-0.00200125	0.00105541
Scotland/CVR1935/2020	0.0863269	0.0452154	0.184881	0.675105	0.179084	0.204498	0.796287	0.164246	0.00207004	0.0277856	29410	high	0	0	EPI_ISL_433663	?	2020-04-08	Europe	United Kingdom	Scotland	NAN	Europe	United Kingdom	Scotland	genome	Human	B.1.11	G	West of Scotland Specialist Virology Centre, NHSGGC / MRC-University of Glasgow Centre for Virus Research	COVID-19 Genomics UK (COG-UK) Consortium	Ana da Silva Filipe et al	https://www.gisaid.org	2020-04-29	2020-04-08	Others	NAN	2020	4	High	?	NAN	-0.00127805	0.00176542	-0.00200125	0.00105541
Scotland/CVR2592/2020	0.0863269	0.0452154	0.184881	0.675105	0.179084	0.204498	0.796287	0.164246	0.00207004	0.0277856	29410	high	0	0	EPI_ISL_477980	?	2020-04-16	Europe	United Kingdom	Scotland	NAN	Europe	United Kingdom	Scotland	genome	Human	B.1.11	G	West of Scotland Specialist Virology Centre, NHSGGC / MRC-University of Glasgow Centre for Virus Research	COVID-19 Genomics UK (COG-UK) Consortium	Ana da Silva Filipe et al	https://www.gisaid.org	2020-06-30	2020-04-16	Others	NAN	2020	4	High	?	NAN	-0.00127805	0.00176542	-0.00200125	0.00105541
Scotland/CVR2820/2020	0.0863269	0.0452154	0.184881	0.675105	0.179084	0.204498	0.796287	0.164246	0.00207004	0.0277856	29410	high	0	0	EPI_ISL_473582	?	2020-04-21	Europe	United Kingdom	Scotland	NAN	Europe	United Kingdom	Scotland	genome	Human	B.1.11	G	West of Scotland Specialist Virology Centre, NHSGGC / MRC-University of Glasgow Centre for Virus Research	COVID-19 Genomics UK (COG-UK) Consortium	Ana da Silva Filipe et al	https://www.gisaid.org	2020-06-23	2020-04-21	Others	NAN	2020	4	High	?	NAN	-0.00127805	0.00176542	-0.00200125	0.00105541
Scotland/CVR2656/2020	0.0863269	0.0452154	0.184881	0.675105	0.179084	0.204498	0.796287	0.164246	0.00207004	0.0277856	29410	high	0	0	EPI_ISL_478006	?	2020-04-17	Europe	United Kingdom	Scotland	NAN	Europe	United Kingdom	Scotland	genome	Human	B.1.11	G	West of Scotland Specialist Virology Centre, NHSGGC / MRC-University of Glasgow Centre for Virus Research	COVID-19 Genomics UK (COG-UK) Consortium	Ana da Silva Filipe et al	https://www.gisaid.org	2020-06-30	2020-04-17	Others	NAN	2020	4	High	?	NAN	-0.00127805	0.00176542	-0.00200125	0.00105541
Scotland/CVR2760/2020	0.0863269	0.0452154	0.184881	0.675105	0.179084	0.204498	0.796287	0.164246	0.00207004	0.0277856	29410	high	0	0	EPI_ISL_473552	?	2020-04-20	Europe	United Kingdom	Scotland	NAN	Europe	United Kingdom	Scotland	genome	Human	B.1.11	G	West of Scotland Specialist Virology Centre, NHSGGC / MRC-University of Glasgow Centre for Virus Research	COVID-19 Genomics UK (COG-UK) Consortium	Ana da Silva Filipe et al	https://www.gisaid.org	2020-06-23	2020-04-20	Others	NAN	2020	4	High	?	NAN	-0.00127805	0.00176542	-0.00200125	0.00105541
Scotland/CVR2864/2020	0.0863269	0.0452154	0.184881	0.675105	0.179084	0.204498	0.796287	0.164246	0.00207004	0.0277856	29410	high	0	0	EPI_ISL_473605	?	2020-04-22	Europe	United Kingdom	Scotland	NAN	Europe	United Kingdom	Scotland	genome	Human	B.1.11	G	West of Scotland Specialist Virology Centre, NHSGGC / MRC-University of Glasgow Centre for Virus Research	COVID-19 Genomics UK (COG-UK) Consortium	Ana da Silva Filipe et al	https://www.gisaid.org	2020-06-23	2020-04-22	Others	NAN	2020	4	High	?	NAN	-0.00127805	0.00176542	-0.00200125	0.00105541
Scotland/CVR2855/2020	0.0863269	0.0452154	0.184881	0.675105	0.179084	0.204498	0.796287	0.164246	0.00207004	0.0277856	29410	high	0	0	EPI_ISL_473598	?	2020-04-20	Europe	United Kingdom	Scotland	NAN	Europe	United Kingdom	Scotland	genome	Human	B.1.11	G	West of Scotland Specialist Virology Centre, NHSGGC / MRC-University of Glasgow Centre for Virus Research	COVID-19 Genomics UK (COG-UK) Consortium	Ana da Silva Filipe et al	https://www.gisaid.org	2020-06-23	2020-04-20	Others	NAN	2020	4	High	?	NAN	-0.00127805	0.00176542	-0.00200125	0.00105541
Scotland/CVR2610/2020	0.0850283	0.0464484	0.185287	0.67591	0.178912	0.207505	0.795384	0.163984	0.00207004	0.0277856	29410	high	0	0	EPI_ISL_477987	?	2020-04-15	Europe	United Kingdom	Scotland	NAN	Europe	United Kingdom	Scotland	genome	Human	A.2	S	West of Scotland Specialist Virology Centre, NHSGGC / MRC-University of Glasgow Centre for Virus Research	COVID-19 Genomics UK (COG-UK) Consortium	Ana da Silva Filipe et al	https://www.gisaid.org	2020-06-30	2020-04-15	Others	NAN	2020	4	High	?	NAN	5.3e-06	0.000550083	-0.000158458	0.00105609
Scotland/CVR2714/2020	0.0850283	0.0464484	0.185287	0.67591	0.178912	0.207505	0.795384	0.163984	0.00207004	0.0277856	29410	high	0	0	EPI_ISL_473535	?	2020-04-18	Europe	United Kingdom	Scotland	NAN	Europe	United Kingdom	Scotland	genome	Human	A.2	S	West of Scotland Specialist Virology Centre, NHSGGC / MRC-University of Glasgow Centre for Virus Research	COVID-19 Genomics UK (COG-UK) Consortium	Ana da Silva Filipe et al	https://www.gisaid.org	2020-06-23	2020-04-18	Others	NAN	2020	4	High	?	NAN	5.3e-06	0.000550083	-0.000158458	0.00105609
England/NOTT-10E2FC/2020	0.0856483	0.0458221	0.185083	0.674938	0.178057	0.206328	0.795513	0.164115	0.00207004	0.0277856	29410	high	1	3.4e-05	EPI_ISL_425526	?	2020-03-21	Europe	United Kingdom	England	NAN	Europe	United Kingdom	England	genome	Human	B.1.34	G	Queens Medical Centre, Clinical Microbiology Department / DeepSeq Nottingham	COVID-19 Genomics UK (COG-UK) Consortium	Gemma Clark et al	https://www.gisaid.org	2020-04-14	2020-03-21	Others	NAN	2020	3	High	85	NAN	-0.000659383	0.000902595	-0.00110649	0.00105629
NorthMacedonia/6497/2020	0.0855293	0.0459206	0.184597	0.675693	0.179953	0.206459	0.795513	0.164769	0.00207004	0.0276452	29410	high	0	0	EPI_ISL_516428	?	2020-07-08	Europe	North Macedonia	Eastern Region	Shtip	Europe	North Macedonia	Eastern Region	genome	Human	B.1	G	Clinical Hospital - Shtip	Research Center for Genetic Engineering and Biotechnology "Georgi D. Efremov_ , Macedonian Academy of Sciences and Arts	RCGEB - MASA et al	https://www.gisaid.org	2020-08-20	2020-07-08	Others	NAN	2020	7	High	39	NAN	-0.000158646	0.00170064	-0.000963325	0.00105665
USA/WA-UW217/2020	0.0856584	0.0456063	0.183894	0.675632	0.17896	0.206328	0.795771	0.165947	0.00207004	0.0277856	29410	high	0	0	EPI_ISL_417366	?	2020-03-14	North America	USA	Washington	NAN	North America	USA	Washington	genome	Human	A.1	S	UW Virology Lab	UW Virology Lab	Pavitra Roychoudhury et al	https://www.gisaid.org	2020-03-25	2020-03-14	Others	MT246474	2020	3	High	?	NAN	0.000238605	0.00253916	-0.00126208	0.00105702
Netherlands/NA_686/2020	0.0860809	0.0464126	0.184202	0.675267	0.178959	0.205152	0.795513	0.165554	0.00207004	0.0277856	29410	high	0	0	EPI_ISL_461121	?	2020-04-08	Europe	Netherlands	Netherlands	NAN	Europe	Netherlands	Netherlands	genome	Human	B.1	G	Dutch COVID-19 response team	Erasmus Medical Center	Bas Oude Munnink et al	https://www.gisaid.org	2020-06-06	2020-04-08	Others	NAN	2020	4	High	?	NAN	0.000611914	0.00135686	-0.00187215	0.00105754
Netherlands/Utrecht_44/2020	0.0860809	0.0464126	0.184202	0.675267	0.178959	0.205152	0.795513	0.165554	0.00207004	0.0277856	29410	high	0	0	EPI_ISL_461242	?	2020-04-07	Europe	Netherlands	Utrecht	NAN	Europe	Netherlands	Utrecht	genome	Human	B.1	G	Dutch COVID-19 response team	Erasmus Medical Center	Bas Oude Munnink et al	https://www.gisaid.org	2020-06-06	2020-04-07	Others	NAN	2020	4	High	?	NAN	0.000611914	0.00135686	-0.00187215	0.00105754
USA/NY-Wadsworth-30673-01/2020	0.0853945	0.0460519	0.185133	0.674898	0.178109	0.206721	0.795513	0.163984	0.00207004	0.0277856	29410	high	0	0	EPI_ISL_525633	?	2020-03-25	North America	USA	New York	NAN	North America	USA	New York	genome	Human	B.1	G	Wadsworth Center, New York State Department of Health	Wadsworth Center, New York State Department of Health	Kirsten St. George et al	https://www.gisaid.org	2020-08-31	2020-03-25	Others	NAN	2020	8	High	83	Female	-0.000448845	0.000650713	-0.000775311	0.00105756
India/WB-S45/2020	0.0855627	0.046217	0.184938	0.676318	0.179068	0.206459	0.795513	0.164115	0.00207004	0.0277856	29410	high	0	0	EPI_ISL_455666	?	2020-05-01	Asia	India	West Bengal	Kolkata	Asia	India	West Bengal	genome	Human	B.1.95	G	ICMR-National Institute of Cholera and Enteric Diseases	National Institute of Biomedical Genomics	Arindam Maitra et al	https://www.gisaid.org	2020-06-01	2020-05-01	Others	NAN	2020	5	High	58	NAN	7.37e-05	0.00120348	-0.000883514	0.00105771
England/QEUH-96BE79/2020	0.0852907	0.0455815	0.185018	0.676269	0.178647	0.206851	0.795771	0.164115	0.00207004	0.0277856		high	0	0	EPI_ISL_531247	?	2020-08-14	Europe	United Kingdom	England		Europe	United Kingdom	England	genome	Human	B.1	G	Lighthouse Lab in Glasgow	Wellcome Sanger Institute for the COVID-19 Genomics UK Consortium	Harper VanSteenhouse et al	https://www.gisaid.org	2020-09-11	2020-08-14	Others		2020	8	High	?	?	-0.000545994	0.00167706	-0.000460277	0.00105928
England/QEUH-9606D6/2020	0.0852907	0.0455815	0.185018	0.676269	0.178647	0.206851	0.795771	0.164115	0.00207004	0.0277856		high	0	0	EPI_ISL_531997	?	2020-08-03	Europe	United Kingdom	England		Europe	United Kingdom	England	genome	Human	B.1	G	Lighthouse Lab in Glasgow	Wellcome Sanger Institute for the COVID-19 Genomics UK Consortium	Harper VanSteenhouse et al	https://www.gisaid.org	2020-09-11	2020-08-03	Others		2020	8	High	?	?	-0.000545994	0.00167706	-0.000460277	0.00105928
England/QEUH-969CEA/2020	0.0852907	0.0455815	0.185018	0.676269	0.178647	0.206851	0.795771	0.164115	0.00207004	0.0277856		high	0	0	EPI_ISL_530892	?	2020-08-12	Europe	United Kingdom	England		Europe	United Kingdom	England	genome	Human	B.1	G	Lighthouse Lab in Glasgow	Wellcome Sanger Institute for the COVID-19 Genomics UK Consortium	Harper VanSteenhouse et al	https://www.gisaid.org	2020-09-11	2020-08-12	Others		2020	8	High	?	?	-0.000545994	0.00167706	-0.000460277	0.00105928
England/QEUH-96BEF1/2020	0.0852907	0.0455815	0.185018	0.676269	0.178647	0.206851	0.795771	0.164115	0.00207004	0.0277856		high	0	0	EPI_ISL_531399	?	2020-08-13	Europe	United Kingdom	England		Europe	United Kingdom	England	genome	Human	B.1	G	Lighthouse Lab in Glasgow	Wellcome Sanger Institute for the COVID-19 Genomics UK Consortium	Harper VanSteenhouse et al	https://www.gisaid.org	2020-09-11	2020-08-13	Others		2020	8	High	?	?	-0.000545994	0.00167706	-0.000460277	0.00105928
England/QEUH-95FBF9/2020	0.0852907	0.0455815	0.185018	0.676269	0.178647	0.206851	0.795771	0.164115	0.00207004	0.0277856		high	0	0	EPI_ISL_532369	?	2020-08-03	Europe	United Kingdom	England		Europe	United Kingdom	England	genome	Human	B.1	G	Lighthouse Lab in Glasgow	Wellcome Sanger Institute for the COVID-19 Genomics UK Consortium	Harper VanSteenhouse et al	https://www.gisaid.org	2020-09-11	2020-08-03	Others		2020	8	High	?	?	-0.000545994	0.00167706	-0.000460277	0.00105928
Canada/Qc-L00241245/2020	0.0850712	0.0456176	0.184718	0.674667	0.17836	0.207374	0.795771	0.164507	0.00207004	0.0277856	29410	high	0	0	EPI_ISL_450315	?	2020-03-27	North America	Canada	Quebec	NAN	North America	Canada	Quebec	genome	Human	B.1	G	H婵燺____ital Pierre-Boucher	Laboratoire de sant_ publique du Qu__ec	Sandrine Moreira et al	https://www.gisaid.org	2020-05-20	2020-03-27	Others	NAN	2020	3	High	63	NAN	-0.000538826	0.00142615	-0.000419558	0.0010593
Scotland/EDB4912/2020	0.0859533	0.04584	0.185444	0.675554	0.179742	0.205544	0.795513	0.163722	0.00207004	0.0277856	29410	high	3	0.000102006	EPI_ISL_493922	?	2020-05-13	Europe	United Kingdom	Scotland	NAN	Europe	United Kingdom	Scotland	genome	Human	B.1	G	Virology Department, Royal Infirmary of Edinburgh, NHS Lothian / School of Biological Sciences, University of Edinburgh / Institute of Genetics and Molecular Medicine, University of Edinburgh	COVID-19 Genomics UK (COG-UK) Consortium	McHugh M et al	https://www.gisaid.org	2020-07-21	2020-05-13	Others	NAN	2020	5	High	?	NAN	-0.00107217	0.000875044	-0.00137493	0.00105941
Wales/PHWC-167E57/2020	0.0850644	0.0460354	0.184866	0.675573	0.179912	0.207374	0.795513	0.164376	0.00207004	0.0276452	29410	high	4	0.000136008	EPI_ISL_494165	?	2020-04-27	Europe	United Kingdom	Wales	NAN	Europe	United Kingdom	Wales	genome	Human	B.1	G	Originating lab: Wales Specialist Virology Centre Sequencing lab: Pathogen Genomics Unit	COVID-19 Genomics UK (COG-UK) Consortium	Catherine Moore et al	https://www.gisaid.org	2020-07-21	2020-04-27	Others	NAN	2020	4	High	?	NAN	-0.000230649	0.00132666	-0.00030489	0.00105958
Chile/Concepcion_2/2020	0.0854009	0.0461414	0.185133	0.674626	0.178337	0.206721	0.795513	0.163984	0.00207004	0.0277856	29410	high	0	0	EPI_ISL_445333	?	2020-03-12	South America	Chile	Concepcion	NAN	South America	Chile	Concepcion	genome	Human	B.1.5	G	LABORATORIO CLINICA UNIVERSITARIA DE CONCEPCION	Instituto de Salud Publica de Chile	Andr__ E Castillo et al	https://www.gisaid.org	2020-05-15	2020-03-12	Others	NAN	2020	3	High	32	NAN	-0.000449915	0.000506121	-0.000823692	0.00105961
England/NORT-29E612/2020	0.0859369	0.0457962	0.185513	0.675497	0.17971	0.205544	0.795513	0.163722	0.00207004	0.0277856	29410	high	3	0.000102006	EPI_ISL_493522	?	2020-05-01	Europe	United Kingdom	England	NAN	Europe	United Kingdom	England	genome	Human	B.1.99	G	Northumbria University / South Tees Hospitals NHS Foundation Trust / North Cumbria Integrated Care NHS Foundation Trust / North Tees and Hartlepool NHS Foundation Trust / Newcastle Hospitals NHS Foundation Trust	COVID-19 Genomics UK (COG-UK) Consortium	Darren L Smith et al	https://www.gisaid.org	2020-07-21	2020-05-01	Others	NAN	2020	5	High	?	NAN	-0.00118378	0.000830262	-0.00134257	0.00106049
England/NORW-E9559/2020	0.0852578	0.0460019	0.184744	0.674656	0.178259	0.206851	0.795513	0.164507	0.00207004	0.0277856	29410	high	0	0	EPI_ISL_453601	?	2020-04-22	Europe	United Kingdom	England	NAN	Europe	United Kingdom	England	genome	Human	B.1	G	Quadram Institute Bioscience	COVID-19 Genomics UK (COG-UK) Consortium	Dave J. Baker et al	https://www.gisaid.org	2020-05-27	2020-04-22	Others	NAN	2020	4	High	?	NAN	-0.000201484	0.00101796	-0.000695079	0.00106064
Scotland/CVR2038/2020	0.0861063	0.0460211	0.185097	0.674827	0.179648	0.205152	0.795513	0.163984	0.00207004	0.0277856	29410	high	2	6.8e-05	EPI_ISL_448142	?	2020-04-09	Europe	United Kingdom	Scotland	NAN	Europe	United Kingdom	Scotland	genome	Human	B.1.77	G	West of Scotland Specialist Virology Centre, NHSGGC / MRC-University of Glasgow Centre for Virus Research	COVID-19 Genomics UK (COG-UK) Consortium	Ana da Silva Filipe et al	https://www.gisaid.org	2020-05-19	2020-04-09	Others	NAN	2020	4	High	?	NAN	-0.000763441	0.000795809	-0.00175264	0.00106085
England/Sheff01/2020	0.0851393	0.0462346	0.184994	0.674451	0.17884	0.207244	0.795513	0.164115	0.00207004	0.0277856	29410	high	1	3.4e-05	EPI_ISL_414500	?	2020-03-04	Europe	United Kingdom	England	Yorkshire	Europe	United Kingdom	England	genome	Human	B	L	Virology Department, Sheffield Teaching Hospitals NHS Foundation Trust	Department of Infection, Immunity and Cardiovascular Disease, The Florey Institute, The Medical School, University of Sheffield	Thushan de Silva et al	https://www.gisaid.org	2020-03-12	2020-03-04	Others	NAN	2020	3	High	27	NAN	-0.000289455	0.000564901	-0.000527305	0.0010611
USA/VA_6389/2020	0.0853544	0.0459989	0.1849	0.675032	0.179991	0.206721	0.795513	0.164115	0.00207004	0.0276452	29410	high	0	0	EPI_ISL_424894	?	2020-03-08	North America	USA	Virginia	NAN	North America	USA	Virginia	genome	Human	B.1	G	VA-Division of Consolidated Laboratory Services	Pathogen Discovery, Respiratory Viruses Branch, Division of Viral Diseases, Centers for Disease Control and Prevention	Yan Li et al	https://www.gisaid.org	2020-04-13	2020-03-08	Others	NAN	2020	3	High	51	NAN	-0.000478559	0.00115073	-0.000751997	0.00106136
Brazil/SP-131/2020	0.0853544	0.0459989	0.1849	0.675032	0.179991	0.206721	0.795513	0.164115	0.00207004	0.0276452	29410	high	0	0	EPI_ISL_471543	?	2020-04-04	South America	Brazil	S__ Paulo	Presidente Venceslau	South America	Brazil	S__ Paulo	genome	Human	B.1	G	Centro de Saude I Tacito Leite de Carvalho e Silva	Instituto Adolfo Lutz, Interdiciplinary Procedures Center, Strategic Laboratory	Claudio Tavares Sacchi et al	https://www.gisaid.org	2020-06-22	2020-04-04	Others	NAN	2020	4	High	53	NAN	-0.000478559	0.00115073	-0.000751997	0.00106136
USA/CA-ALSR-1566/2020	0.0859978	0.0457768	0.185459	0.674621	0.179153	0.205282	0.795513	0.163722	0.00207004	0.0277856	29410	high	0	0	EPI_ISL_494662	?	2020-05-11	North America	USA	California	San Diego	North America	USA	California	genome	Human	B.1.107	G	Scripps Medical Laboratory	Andersen lab at Scripps Research	SEARCH Alliance San Diego with Michael Quigley et al	https://www.gisaid.org	2020-07-22	2020-05-11	Others	NAN	2020	5	High	?	NAN	-0.00130031	0.00057232	-0.0015401	0.00106144
England/20156050804/2020	0.0847301	0.0456271	0.185298	0.675458	0.178469	0.208551	0.795771	0.163984	0.00207004	0.0277856	29410	high	0	0	EPI_ISL_466338	?	2020-04-07	Europe	United Kingdom	England	NAN	Europe	United Kingdom	England	genome	Human	B.2	V	Respiratory Virus Unit, Microbiology Services Colindale, Public Health England	Respiratory Virus Unit, Microbiology Services Colindale, Public Health England	PHE Covid Sequencing Team et al	https://www.gisaid.org	2020-06-11	2020-04-07	Others	NAN	2020	4	High	93	NAN	-0.000823053	0.00113838	0.000252031	0.00106169
England/20284212204/2020	0.0849012	0.0456726	0.185667	0.675541	0.178752	0.207897	0.795771	0.16346	0.00207004	0.0277856	29410	high	4	0.000136008	EPI_ISL_493002	?	2020-06-23	Europe	United Kingdom	England	NAN	Europe	United Kingdom	England	genome	Human	B.1.1	GR	Respiratory Virus Unit, Microbiology Services Colindale, Public Health England	Respiratory Virus Unit, Microbiology Services Colindale, Public Health England	PHE Covid Sequencing Team et al	https://www.gisaid.org	2020-07-20	2020-06-23	Others	NAN	2020	6	High	61	NAN	-0.00114964	0.000785951	0.000101295	0.001063
Wales/PHWC-163125/2020	0.0853687	0.0459523	0.184804	0.674922	0.178041	0.206721	0.795513	0.164376	0.00207004	0.0277856	29410	high	0	0	EPI_ISL_473250	?	2020-05-27	Europe	United Kingdom	Wales	NAN	Europe	United Kingdom	Wales	genome	Human	B.1.5.9	G	Wales Specialist Virology Centre Sequencing lab: Pathogen Genomics Unit	COVID-19 Genomics UK (COG-UK) Consortium	Catherine Moore et al	https://www.gisaid.org	2020-06-23	2020-05-27	Others	NAN	2020	5	High	?	NAN	-0.000235783	0.00106056	-0.000796517	0.00106394
Australia/NSW04/2020	0.0852831	0.0450779	0.185299	0.675609	0.179506	0.206851	0.796287	0.163984	0.00207004	0.0277856	29410	high	0	0	EPI_ISL_417030	?	2020-01-24	Oceania	Australia	New South Wales	Sydney	Oceania	Australia	New South Wales	genome	Human	A	S	Centre for Infectious Diseases and Microbiology Laboratory Services	NSW Health Pathology - Institute of Clinical Pathology and Medical Research; Westmead Hospital; University of Sydney	Eden J-S et al	https://www.gisaid.org	2020-03-24	2020-01-24	Others	NAN	2020	1	High	35	NAN	-0.00154822	0.00175883	-0.000438723	0.00106414
England/SHEF-BFCC0/2020	0.0857652	0.0454427	0.184097	0.675817	0.178707	0.206067	0.795771	0.165685	0.00207004	0.0277856	29410	high	0	0	EPI_ISL_416731	?	2020-03-03	Europe	United Kingdom	England	Northamtonshire	Europe	United Kingdom	England	genome	Human	B.1	G	Virology Department, Sheffield Teaching Hospitals NHS Foundation Trust	Department of Infection, Immunity and Cardiovascular Disease, The Florey Institute, The Medical School, University of Sheffield	Thushan de Silva et al	https://www.gisaid.org	2020-03-23	2020-03-03	Others	NAN	2020	3	High	34	NAN	-5.12e-05	0.00252131	-0.00133043	0.00106438
England/20106004803/2020	0.0857652	0.0454427	0.184097	0.675817	0.178707	0.206067	0.795771	0.165685	0.00207004	0.0277856	29410	high	0	0	EPI_ISL_417240	?	2020-03-03	Europe	United Kingdom	England	NAN	Europe	United Kingdom	England	genome	Human	B.1	G	Respiratory Virus Unit, Microbiology Services Colindale, Public Health England	Respiratory Virus Unit, Microbiology Services Colindale, Public Health England	Monica Galiano et al	https://www.gisaid.org	2020-03-25	2020-03-03	Others	NAN	2020	3	High	43	NAN	-5.12e-05	0.00252131	-0.00133043	0.00106438
England/201060004/2020	0.0857652	0.0454427	0.184097	0.675817	0.178707	0.206067	0.795771	0.165685	0.00207004	0.0277856	29410	high	0	0	EPI_ISL_464356	?	2020-03-03	Europe	United Kingdom	England	NAN	Europe	United Kingdom	England	genome	Human	B.1	G	Respiratory Virus Unit, Microbiology Services Colindale, Public Health England	Respiratory Virus Unit, Microbiology Services Colindale, Public Health England	PHE Covid Sequencing Team et al	https://www.gisaid.org	2020-06-11	2020-03-03	Others	NAN	2020	3	High	1	NAN	-5.12e-05	0.00252131	-0.00133043	0.00106438
England/201060046/2020	0.0857652	0.0454427	0.184097	0.675817	0.178707	0.206067	0.795771	0.165685	0.00207004	0.0277856	29410	high	0	0	EPI_ISL_464380	?	2020-03-04	Europe	United Kingdom	England	NAN	Europe	United Kingdom	England	genome	Human	B.1	G	Respiratory Virus Unit, Microbiology Services Colindale, Public Health England	Respiratory Virus Unit, Microbiology Services Colindale, Public Health England	PHE Covid Sequencing Team et al	https://www.gisaid.org	2020-06-11	2020-03-04	Others	NAN	2020	3	High	34	NAN	-5.12e-05	0.00252131	-0.00133043	0.00106438
Shanghai/SH0115/2020	0.0849028	0.0453328	0.185446	0.675671	0.179277	0.207897	0.796158	0.163722	0.00207004	0.0277856	29410	high	0	0	EPI_ISL_416402	?	2020-02-11	Asia	China	Shanghai	NAN	Asia	China	Shanghai	genome	Human	A	S	Shanghai Public Health Clinical Center, Shanghai Medical College, Fudan University	National Research Center for Translational Medicine (Shanghai), Ruijin Hospital affiliated to Shanghai Jiao Tong University School of Medicine & Shanghai Public Health Clinical Center	Shengyue Wang et al	https://www.gisaid.org	2020-03-20	2020-02-11	Others	NAN	2020	2	High	61	NAN	-0.00132261	0.00140282	9.34e-05	0.00106472
Australia/NSW68/2020	0.0851009	0.0464658	0.185607	0.675366	0.179163	0.207374	0.795384	0.16346	0.00207004	0.0277856	29410	high	2	6.8e-05	EPI_ISL_427751	?	2020-03-24	Oceania	Australia	New South Wales	Sydney	Oceania	Australia	New South Wales	genome	Human	B.6	O	Centre for Infectious Diseases and Microbiology Public Health	NSW Health Pathology - Institute of Clinical Pathology and Medical Research; Westmead Hospital; University of Sydney	Arnott A et al	https://www.gisaid.org	2020-04-19	2020-03-24	Others	NAN	2020	3	High	?	NAN	-0.000429064	8.12e-05	-0.000259119	0.001065
England/PORT-2D1E1B/2020	0.0860546	0.04648	0.184686	0.675429	0.179613	0.205282	0.795384	0.164507	0.00207004	0.0277856	29410	high	3	0.000102006	EPI_ISL_499282	?	2020-04-06	Europe	United Kingdom	England	NAN	Europe	United Kingdom	England	genome	Human	B.1	G	Centre for Enzyme Innovation, University of Portsmouth / Translational Research Laboratory, Portsmouth Hospitals NHS Trust	COVID-19 Genomics UK (COG-UK) Consortium	Angela Beckett et al	https://www.gisaid.org	2020-07-28	2020-04-06	Others	NAN	2020	4	High	?	NAN	0.000210555	0.000947684	-0.00172526	0.00106514
India/WB-IK30/2020	0.0862826	0.0458274	0.18467	0.676017	0.17919	0.204629	0.795513	0.164638	0.00207004	0.0277856	29410	high	0	0	EPI_ISL_508360	?	2020-04-28	Asia	India	West Bengal	Kolkata	Asia	India	West Bengal	genome	Human	B.1	G	Institute of Post Graduate Medical Education & Research	National Institute of Biomedical Genomics	Arindam Maitra et al	https://www.gisaid.org	2020-08-04	2020-04-28	Others	NAN	2020	4	High	80	NAN	-0.000277386	0.00169147	-0.00191643	0.00106543
India/WB-IK31/2020	0.0862826	0.0458274	0.18467	0.676017	0.17919	0.204629	0.795513	0.164638	0.00207004	0.0277856	29410	high	0	0	EPI_ISL_508361	?	2020-04-28	Asia	India	West Bengal	Kolkata	Asia	India	West Bengal	genome	Human	B.1	G	Institute of Post Graduate Medical Education & Research	National Institute of Biomedical Genomics	Arindam Maitra et al	https://www.gisaid.org	2020-08-04	2020-04-28	Others	NAN	2020	4	High	60	NAN	-0.000277386	0.00169147	-0.00191643	0.00106543
Switzerland/1000482983/2020	0.0850254	0.0460918	0.185293	0.676146	0.179082	0.207636	0.795513	0.163984	0.00207004	0.0277856	29410	high	0	0	EPI_ISL_508865	?	2020-03-15	Europe	Switzerland	Z__ich	NAN	Europe	Switzerland	Z__ich	genome	Human	B.1	G	Division of Infectious Diseases and Hospital Epidemiology, University Hospital Z__ich	Institute of Medical Virology, University of Zurich	Maryam Zaheri et al	https://www.gisaid.org	2020-08-04	2020-03-15	Others	NAN	2020	3	High	44	NAN	-0.000319654	0.000964515	-9.99e-05	0.00106547
Scotland/CVR2795/2020	0.0852606	0.04676	0.185247	0.675377	0.179272	0.206851	0.795126	0.163984	0.00207004	0.0277856	29410	high	0	0	EPI_ISL_453076	?	2020-04-20	Europe	United Kingdom	Scotland	NAN	Europe	United Kingdom	Scotland	genome	Human	B.1.5	G	West of Scotland Specialist Virology Centre, NHSGGC / MRC-University of Glasgow Centre for Virus Research	COVID-19 Genomics UK (COG-UK) Consortium	Ana da Silva Filipe et al	https://www.gisaid.org	2020-05-27	2020-04-20	Others	NAN	2020	4	High	?	NAN	0.000148571	0.000155871	-0.000567177	0.00106565
England/01/2020	0.0854066	0.0452685	0.185409	0.67464	0.178827	0.206721	0.796287	0.163722	0.00207004	0.0277856	29410	high	0	0	EPI_ISL_407071	?	2020-01-29	Europe	United Kingdom	England	NAN	Asia	China	Hubei	genome	Human	A	S	Respiratory Virus Unit, Microbiology Services Colindale, Public Health England	Respiratory Virus Unit, Microbiology Services Colindale, Public Health England	Monica Galiano et al	https://www.gisaid.org	2020-02-03	2020-01-29	Others	NAN	2020	1	High	50	NAN	-0.00162088	0.001105	-0.000712423	0.00106574
England/NORT-295068/2020	0.0859517	0.0463925	0.184422	0.675314	0.179652	0.205544	0.795513	0.165162	0.00207004	0.0277856	29410	high	3	0.000102006	EPI_ISL_478630	?	2020-03-29	Europe	United Kingdom	England	NAN	Europe	United Kingdom	England	genome	Human	B.1.77	G	Northumbria University / South Tees Hospitals NHS Foundation Trust / North Cumbria Integrated Care NHS Foundation Trust / North Tees and Hartlepool NHS Foundation Trust / Newcastle Hospitals NHS Foundation Trust	COVID-19 Genomics UK (COG-UK) Consortium	Darren L Smith et al	https://www.gisaid.org	2020-06-30	2020-03-29	Others	NAN	2020	3	High	?	NAN	0.000345776	0.00125644	-0.0016476	0.00106583
USA/MI-MDHHS-SC20814/2020	0.0851782	0.0457722	0.185864	0.67529	0.17881	0.207244	0.795513	0.163068	0.00207004	0.0277856	29410	high	0	0	EPI_ISL_471835	?	2020-05-01	North America	USA	Michigan	NAN	North America	USA	Michigan	genome	Human	B.1.103	G	Michigan Department of Health and Human Services, Bureau of Laboratories	Michigan Department of Health and Human Services, Bureau of Laboratories	Blankenship HM et al	https://www.gisaid.org	2020-06-22	2020-05-01	Others	NAN	2020	5	High	?	NAN	-0.0013367	0.000415878	-0.000270203	0.00106594
Japan/DP0027/2020	0.0852827	0.0459063	0.185188	0.674491	0.178489	0.206851	0.795513	0.163984	0.00207004	0.0277856	29410	high	0	0	EPI_ISL_416566	?	2020-02-15	Asia	Japan	Japan	NAN	Asia	Japan	Japan	genome	Human	B	O	Japanese Quarantine Stations	Pathogen Genomics Center, National Institute of Infectious Diseases	Tsuyoshi Sekizuka et al	https://www.gisaid.org	2020-03-23	2020-02-15	Others	LC570962	2020	2	High	?	NAN	-0.000762406	0.000653101	-0.000652724	0.0010663
Scotland/CVR4050/2020	0.0856677	0.0463902	0.184734	0.675784	0.178236	0.206328	0.795513	0.164507	0.00207004	0.0277856		high	2	6.8e-05	EPI_ISL_535144	?	2020-08-30	Europe	United Kingdom	Scotland		Europe	United Kingdom	Scotland	genome	Human	B.1	G	West of Scotland Specialist Virology Centre, NHSGGC / MRC-University of Glasgow Centre for Virus Research	COVID-19 Genomics UK (COG-UK) Consortium	Ana da Silva Filipe et al	https://www.gisaid.org	2020-09-14	2020-08-30	Others		2020	8	High	?	?	0.000386214	0.000984663	-0.00114137	0.00106662
Sichuan/SC-WCH4-284/2020	0.0853816	0.0457135	0.185358	0.674945	0.179848	0.206721	0.795642	0.163984	0.00207004	0.0276452	29410	high	0	0	EPI_ISL_451386	?	2020-02-02	Asia	China	Sichuan	NAN	Asia	China	Sichuan	genome	Human	B	L	West China Hospital of Sichuan University	State Key Laboratory of Biotherapy of Sichuan University	Baowen Du et al	https://www.gisaid.org	2020-05-24	2020-02-02	Others	NAN	2020	2	High	33	NAN	-0.00117851	0.000935973	-0.000686147	0.00106722
England/CAMB-77022/2020	0.0845745	0.0457055	0.184532	0.675656	0.179189	0.208682	0.795642	0.165162	0.00207004	0.0277856	29410	high	0	0	EPI_ISL_425452	?	2020-03-31	Europe	United Kingdom	England	NAN	Europe	United Kingdom	England	genome	Human	B.3	L	Department of Pathology, University of Cambridge	COVID-19 Genomics UK (COG-UK) Consortium	Luke W Meredith et al	https://www.gisaid.org	2020-04-14	2020-03-31	Others	NAN	2020	3	High	34	NAN	-7.51e-05	0.00193856	0.0003242	0.00106737
Romania/Suceava-5806/2020	0.0857263	0.0461384	0.1846	0.675265	0.178042	0.206328	0.795513	0.164769	0.00207004	0.0277856	29410	high	0	0	EPI_ISL_468141	?	2020-03-25	Europe	Romania	Suceava	NAN	Europe	Romania	Suceava	genome	Human	B.1.5	G	[Romania, Bucharest] National Institute for Infectious Diseases __rof. Dr. Matei Bal__	[Romania, Bucharest] National Institute for Infectious Diseases __rof. Dr. Matei Bal__	Leontina Banica et al	https://www.gisaid.org	2020-06-16	2020-03-25	Others	NAN	2020	3	High	35	NAN	0.00015098	0.00116458	-0.00129238	0.00106753
Iceland/562/2020	0.08502	0.0461505	0.184886	0.67528	0.178107	0.207636	0.795513	0.164246	0.00207004	0.0277856	29410	high	0	0	EPI_ISL_424582	?	2020-03-27	Europe	Iceland	Reykjavik	NAN	Europe	Iceland	Reykjavik	genome	Human	B.1.102	G	The National University Hospital of Iceland	deCODE genetics	Daniel F Gudbjartsson et al	https://www.gisaid.org	2020-04-13	2020-03-27	Others	NAN	2020	3	High	23	NAN	1.95e-05	0.000937075	-0.000280315	0.00106795
Scotland/EDB1525/2020	0.0856798	0.0458953	0.184625	0.675577	0.178006	0.206328	0.795513	0.164769	0.00207004	0.0277856	29410	high	0	0	EPI_ISL_433071	?	2020-04-14	Europe	United Kingdom	Scotland	NAN	Europe	United Kingdom	Scotland	genome	Human	B.1.11	G	Virology Department, Royal Infirmary of Edinburgh, NHS Lothian / School of Biological Sciences, University of Edinburgh / Institute of Genetics and Molecular Medicine, University of Edinburgh	COVID-19 Genomics UK (COG-UK) Consortium	McHugh M et al	https://www.gisaid.org	2020-04-29	2020-04-14	Others	NAN	2020	4	High	?	NAN	-3e-05	0.00146154	-0.00116905	0.00106825
Germany/Tv4-20-Tier-4/2020	0.08534	0.0465017	0.185077	0.674717	0.178514	0.206721	0.795384	0.164115	0.00207004	0.0277856	29410	high	0	0	EPI_ISL_491111	?	2020	Europe	Germany	Western Pomerania	NAN	Europe	Germany	Western Pomerania	genome	unknown	B	G	Friedrich-Loeffler-Institut, Laboratory for NGS and Microarray Diagnostics	Friedrich-Loeffler-Institut, Laboratory for NGS and Microarray Diagnostics	Dirk H__er et al	https://www.gisaid.org	2020-06-28	2020-06-28	Others	NAN	2020	6	High	?	NAN	-3.09e-05	0.000274627	-0.000768055	0.00106833
Belgium/rega-0423302/2020	0.0846153	0.0462327	0.185033	0.6753	0.179397	0.208551	0.795513	0.164115	0.00207004	0.0277856	29410	high	0	0	EPI_ISL_462156	?	2020-04-23	Europe	Belgium	Verviers	Eupen	Europe	Belgium	Verviers	genome	Human	B.3	L	KU Leuven, Rega Institute, Clinical and Epidemiological Virology	KU Leuven, Rega Institute, Clinical and Epidemiological Virology	Tony Wawina-Bokalanga et al	https://www.gisaid.org	2020-06-08	2020-04-23	Others	NAN	2020	4	High	47	NAN	-0.000110922	0.000879784	0.000288839	0.00106854
Spain/MD-H12-R25/2020	0.085766	0.0452817	0.185385	0.674691	0.178702	0.206067	0.796158	0.163853	0.00207004	0.0277856		high	0	0	EPI_ISL_530099	?	2020-03-04	Europe	Spain	Madrid		Europe	Spain	Madrid	genome	Human	A.5	S	Hospital Universitario Ram鐠恄 y Cajal	Hospital Universitario 12 de Octubre	Ra_l Recio et al	https://www.gisaid.org	2020-09-10	2020-03-04	Others		2020	3	High	?	Male	-0.00161927	0.00109548	-0.00119696	0.00106869
Belgium/SB-0407394/2020	0.0853586	0.0454824	0.185581	0.674675	0.178772	0.206721	0.795771	0.163591	0.00207004	0.0277856	29410	high	0	0	EPI_ISL_462248	?	2020-04-07	Europe	Belgium	Halle-Vilvoorde	Berg	Europe	Belgium	Halle-Vilvoorde	genome	Human	B.1	G	KU Leuven, Rega Institute, Clinical and Epidemiological Virology	KU Leuven, Rega Institute, Clinical and Epidemiological Virology	Tony Wawina-Bokalanga et al	https://www.gisaid.org	2020-06-08	2020-04-07	Others	NAN	2020	4	High	39	NAN	-0.00153961	0.000750031	-0.000623852	0.0010688
Belgium/DAA-0327369/2020	0.0846878	0.0463674	0.185168	0.675467	0.179284	0.208551	0.795513	0.163984	0.00207004	0.0277856	29410	high	0	0	EPI_ISL_462223	?	2020-03-27	Europe	Belgium	Kortrijk	Deerlijk	Europe	Belgium	Kortrijk	genome	Human	B.3	L	KU Leuven, Rega Institute, Clinical and Epidemiological Virology	KU Leuven, Rega Institute, Clinical and Epidemiological Virology	Tony Wawina-Bokalanga et al	https://www.gisaid.org	2020-06-08	2020-03-27	Others	NAN	2020	3	High	58	NAN	-5.75e-05	0.000661547	0.000228743	0.0010691
India/GJ-GBRC349/2020	0.0859146	0.0452696	0.185302	0.67595	0.178681	0.205675	0.796287	0.163984	0.00207004	0.0277856	29410	high	0	0	EPI_ISL_514593	?	2020-06-18	Asia	India	Gujarat	Ahmedabad	Asia	India	Gujarat	genome	Human	B.1	G	B.J. Medical College and Civil hospital, Ahmedabad	Gujarat Biotechnology Research Centre	Janvi Raval et al	https://www.gisaid.org	2020-08-17	2020-06-18	Others	NAN	2020	6	High	72	NAN	-0.00128955	0.00155988	-0.00126034	0.0010697
England/NORT-283B99/2020	0.0852035	0.046095	0.185324	0.676144	0.17864	0.206982	0.795513	0.163984	0.00207004	0.0277856	29410	high	0	0	EPI_ISL_488630	?	2020-04-02	Europe	United Kingdom	England	NAN	Europe	United Kingdom	England	genome	Human	B.1.5	G	NU-OMICS DNA Sequencing research facility, Northumbria University	Wellcome Sanger Institute for the COVID-19 Genomics UK Consortium	Chris Duncan et al	https://www.gisaid.org	2020-07-14	2020-04-02	Others	NAN	2020	4	High	?	NAN	-0.000322288	0.000876056	-0.000333072	0.0010698
England/NORT-282990/2020	0.0852035	0.046095	0.185324	0.676144	0.17864	0.206982	0.795513	0.163984	0.00207004	0.0277856	29410	high	0	0	EPI_ISL_488647	?	2020-03-27	Europe	United Kingdom	England	NAN	Europe	United Kingdom	England	genome	Human	B.1.5	G	NU-OMICS DNA Sequencing research facility, Northumbria University	Wellcome Sanger Institute for the COVID-19 Genomics UK Consortium	Chris Duncan et al	https://www.gisaid.org	2020-07-14	2020-03-27	Others	NAN	2020	3	High	?	NAN	-0.000322288	0.000876056	-0.000333072	0.0010698
England/NORT-283BA8/2020	0.0852035	0.046095	0.185324	0.676144	0.17864	0.206982	0.795513	0.163984	0.00207004	0.0277856	29410	high	0	0	EPI_ISL_488586	?	2020-04-03	Europe	United Kingdom	England	NAN	Europe	United Kingdom	England	genome	Human	B.1.5	G	NU-OMICS DNA Sequencing research facility, Northumbria University	Wellcome Sanger Institute for the COVID-19 Genomics UK Consortium	Chris Duncan et al	https://www.gisaid.org	2020-07-14	2020-04-03	Others	NAN	2020	4	High	?	NAN	-0.000322288	0.000876056	-0.000333072	0.0010698
Scotland/EDB6740/2020	0.0857946	0.0458649	0.18385	0.675472	0.179016	0.206067	0.795513	0.166078	0.00207004	0.0277856	29410	high	0	0	EPI_ISL_491618	?	2020-04-13	Europe	United Kingdom	Scotland	NAN	Europe	United Kingdom	Scotland	genome	Human	B.1	G	Virology Department, Royal Infirmary of Edinburgh, NHS Lothian / School of Biological Sciences, University of Edinburgh	Wellcome Sanger Institute for the COVID-19 Genomics UK Consortium	McHugh M et al	https://www.gisaid.org	2020-07-17	2020-04-13	Others	NAN	2020	4	High	?	NAN	0.000469281	0.00228882	-0.00149281	0.00106981
USA/CA-ALSR-1177/2020	0.0852649	0.0463621	0.185272	0.675273	0.179801	0.206851	0.795513	0.163984	0.00207004	0.0277856	29410	high	0	0	EPI_ISL_494415	?	2020-04-28	North America	USA	California	San Diego	North America	USA	California	genome	Human	B.1	G	San Diego County Public Health Laboratory	Andersen lab at Scripps Research	SEARCH Alliance San Diego with Tracy Basler et al	https://www.gisaid.org	2020-07-21	2020-04-28	Others	NAN	2020	4	High	?	NAN	-0.0003572	0.000519766	-0.00055291	0.00106985
USA/UN-UW219/2020	0.0858306	0.0456312	0.18405	0.674839	0.179276	0.205936	0.795771	0.165685	0.00207004	0.0277856	29410	high	0	0	EPI_ISL_417368	?	2020-03-13	North America	USA	USA	NAN	North America	USA	USA	genome	Human	A.1	S	UW Virology Lab	UW Virology Lab	Pavitra Roychoudhury et al	https://www.gisaid.org	2020-03-25	2020-03-13	Others	MT246476	2020	3	High	?	NAN	-0.000123709	0.00214364	-0.00156182	0.00107003
Denmark/ALAB-SSI-700/2020	0.0850687	0.0459891	0.185641	0.675074	0.179517	0.207374	0.795513	0.16346	0.00207004	0.0277856	29410	high	1	3.4e-05	EPI_ISL_444864	?	2020-03-27	Europe	Denmark	Denmark	NAN	Europe	Denmark	Denmark	genome	Human	B.3	O	Department of Virus and Microbiological Special Diagnostics, Statens Serum Institut, Copenhagen, Denmark, Artillerivej 5, 2300 Copenahgen S	Albertsen lab, Department of Chemistry and Bioscience, Aalborg University, Denmark	Rasmus Kirkegaard et al	https://www.gisaid.org	2020-05-14	2020-03-27	Others	NAN	2020	3	High	?	NAN	-0.00103656	0.000437971	-0.00021057	0.00107026
Scotland/CVR3051/2020	0.0861861	0.0452151	0.184712	0.675851	0.179129	0.205152	0.796287	0.164507	0.00207004	0.0277856	29410	high	0	0	EPI_ISL_461639	?	2020-04-24	Europe	United Kingdom	Scotland	NAN	Europe	United Kingdom	Scotland	genome	Human	B.1.11	G	West of Scotland Specialist Virology Centre, NHSGGC / MRC-University of Glasgow Centre for Virus Research	COVID-19 Genomics UK (COG-UK) Consortium	Ana da Silva Filipe et al	https://www.gisaid.org	2020-06-06	2020-04-24	Others	NAN	2020	4	High	?	NAN	-0.000937362	0.00216949	-0.00175425	0.0010706
Portugal/PT0005/2020	0.0853291	0.0464202	0.185268	0.674898	0.178354	0.206721	0.795384	0.163984	0.00207004	0.0277856	29410	high	0	0	EPI_ISL_417989	?	2020-03-04	Europe	Portugal	Portugal	NAN	Europe	Portugal	Portugal	genome	Human	B.1	G	Centro Hospitalar e Universitario de Sao Joao, Porto	Instituto Nacional de Saude (INSA)	Guiomar et al et al	https://www.gisaid.org	2020-03-28	2020-03-04	Others	NAN	2020	3	High	49	NAN	-0.000220629	0.000208614	-0.000686796	0.00107061
Canada/BC_03385157/2020	0.0858622	0.0459229	0.185012	0.674811	0.178155	0.205675	0.795513	0.164115	0.00207004	0.0277856	29410	high	0	0	EPI_ISL_466737	?	2020-04-20	North America	Canada	British Columbia	NAN	North America	Canada	British Columbia	genome	Human	B.1	G	BCCDC Public Health Laboratory	BCCDC Public Health Laboratory	Richard Harrigan et al	https://www.gisaid.org	2020-06-11	2020-04-20	Others	NAN	2020	4	High	?	NAN	-0.000571784	0.000833273	-0.00143256	0.00107102
England/GSTT-265D466/2020	0.0861399	0.0461162	0.184849	0.674716	0.179531	0.205152	0.795513	0.164376	0.00207004	0.0277856	29400	high	4	0.000136054	EPI_ISL_483961	?	2020-03-30	Europe	United Kingdom	England	NAN	Europe	United Kingdom	England	genome	Human	B.1	G	Centre for Clinical Infection and Diagnostics Research and Genomics Innovation Unit, Guy's and St. Thomas' NHS Trust	COVID-19 Genomics UK (COG-UK) Consortium	Chloe Fisher et al	https://www.gisaid.org	2020-07-08	2020-03-30	Others	NAN	2020	3	High	?	NAN	-0.000464549	0.000896464	-0.00186829	0.00107168
England/GSTT-265D90D/2020	0.0861399	0.0461162	0.184849	0.674716	0.179531	0.205152	0.795513	0.164376	0.00207004	0.0277856	29400	high	4	0.000136054	EPI_ISL_484034	?	2020-03-26	Europe	United Kingdom	England	NAN	Europe	United Kingdom	England	genome	Human	B.1	G	Centre for Clinical Infection and Diagnostics Research and Genomics Innovation Unit, Guy's and St. Thomas' NHS Trust	COVID-19 Genomics UK (COG-UK) Consortium	Chloe Fisher et al	https://www.gisaid.org	2020-07-08	2020-03-26	Others	NAN	2020	3	High	?	NAN	-0.000464549	0.000896464	-0.00186829	0.00107168
England/BRIS-12B411/2020	0.0861076	0.0460879	0.185602	0.675774	0.179036	0.205152	0.795513	0.16346	0.00207004	0.0277856	29410	high	9	0.000306018	EPI_ISL_487538	?	2020-05-02	Europe	United Kingdom	England	NAN	Europe	United Kingdom	England	genome	Human	B.1	G	PHE South West Regional Laboratory, National Infection Service	Wellcome Sanger Institute for the COVID-19 Genomics UK Consortium	Stephanie Hutchings et al	https://www.gisaid.org	2020-07-14	2020-05-02	Others	NAN	2020	5	High	?	NAN	-0.000858371	0.000482865	-0.00154075	0.00107175
Scotland/EDB1079/2020	0.0853439	0.0459093	0.184706	0.674304	0.178863	0.206721	0.795513	0.164507	0.00207004	0.0277856	29410	high	0	0	EPI_ISL_433387	?	2020-04-07	Europe	United Kingdom	Scotland	NAN	Europe	United Kingdom	Scotland	genome	Human	B	L	Virology Department, Royal Infirmary of Edinburgh, NHS Lothian / School of Biological Sciences, University of Edinburgh / Institute of Genetics and Molecular Medicine, University of Edinburgh	COVID-19 Genomics UK (COG-UK) Consortium	McHugh M et al	https://www.gisaid.org	2020-04-29	2020-04-07	Others	NAN	2020	4	High	?	NAN	-0.000426499	0.00108553	-0.000856248	0.0010724
Netherlands/NA_173/2020	0.0856229	0.0455296	0.185296	0.67442	0.179142	0.206459	0.795771	0.163984	0.00207004	0.0277856	29410	high	0	0	EPI_ISL_422708	?	2020-03-22	Europe	Netherlands	Netherlands	NAN	Europe	Netherlands	Netherlands	genome	Human	B.1	G	Dutch COVID-19 response team	Erasmus Medical Center	Bas Oude Munnink et al	https://www.gisaid.org	2020-04-11	2020-03-22	Others	NAN	2020	3	High	?	NAN	-0.00138429	0.00091891	-0.00107329	0.00107252
Netherlands/ZuidHolland_45/2020	0.0856229	0.0455296	0.185296	0.67442	0.179142	0.206459	0.795771	0.163984	0.00207004	0.0277856	29410	high	0	0	EPI_ISL_422917	?	2020-03-19	Europe	Netherlands	South Holland	NAN	Europe	Netherlands	South Holland	genome	Human	B.1	G	Dutch COVID-19 response team	Erasmus Medical Center	Bas Oude Munnink et al	https://www.gisaid.org	2020-04-11	2020-03-19	Others	NAN	2020	3	High	?	NAN	-0.00138429	0.00091891	-0.00107329	0.00107252
Netherlands/ZuidHolland_44/2020	0.0856229	0.0455296	0.185296	0.67442	0.179142	0.206459	0.795771	0.163984	0.00207004	0.0277856	29410	high	0	0	EPI_ISL_422916	?	2020-03-19	Europe	Netherlands	South Holland	NAN	Europe	Netherlands	South Holland	genome	Human	B.1	G	Dutch COVID-19 response team	Erasmus Medical Center	Bas Oude Munnink et al	https://www.gisaid.org	2020-04-11	2020-03-19	Others	NAN	2020	3	High	?	NAN	-0.00138429	0.00091891	-0.00107329	0.00107252
Netherlands/NA_165/2020	0.0856229	0.0455296	0.185296	0.67442	0.179142	0.206459	0.795771	0.163984	0.00207004	0.0277856	29410	high	0	0	EPI_ISL_422700	?	2020-03-21	Europe	Netherlands	Netherlands	NAN	Europe	Netherlands	Netherlands	genome	Human	B.1	G	Dutch COVID-19 response team	Erasmus Medical Center	Bas Oude Munnink et al	https://www.gisaid.org	2020-04-11	2020-03-21	Others	NAN	2020	3	High	?	NAN	-0.00138429	0.00091891	-0.00107329	0.00107252
England/CAMB-743E0/2020	0.0860117	0.0459258	0.184614	0.674477	0.178717	0.205282	0.795513	0.164769	0.00207004	0.0277856	29410	high	1	3.4e-05	EPI_ISL_425286	?	2020-03-20	Europe	United Kingdom	England	NAN	Europe	United Kingdom	England	genome	Human	B.1.104	G	Department of Pathology, University of Cambridge	COVID-19 Genomics UK (COG-UK) Consortium	Luke W Meredith et al	https://www.gisaid.org	2020-04-14	2020-03-20	Others	NAN	2020	3	High	71	NAN	-0.000380946	0.00115361	-0.00175683	0.00107316
Scotland/EDB6693/2020	0.0864237	0.0459198	0.18466	0.675661	0.179398	0.204106	0.795513	0.164769	0.00207004	0.0277856	29410	high	4	0.000136008	EPI_ISL_507188	?	2020-05-08	Europe	United Kingdom	Scotland	NAN	Europe	United Kingdom	Scotland	genome	Human	B.1	G	Virology Department, Royal Infirmary of Edinburgh, NHS Lothian / School of Biological Sciences, University of Edinburgh / Institute of Genetics and Molecular Medicine, University of Edinburgh	COVID-19 Genomics UK (COG-UK) Consortium	McHugh M et al	https://www.gisaid.org	2020-08-03	2020-05-08	Others	NAN	2020	5	High	?	NAN	-0.000305624	0.0015179	-0.00215941	0.0010734
Australia/NSW196/2020	0.0847496	0.0459307	0.185484	0.675066	0.179345	0.208551	0.795513	0.163722	0.00207004	0.0277856	29410	high	2	6.8e-05	EPI_ISL_427806	?	2020-03-23	Oceania	Australia	New South Wales	Sydney	Oceania	Australia	New South Wales	genome	Human	A.2	O	Centre for Infectious Diseases and Microbiology Public Health	NSW Health Pathology - Institute of Clinical Pathology and Medical Research; Westmead Hospital; University of Sydney	Timms V et al	https://www.gisaid.org	2020-04-19	2020-03-23	Others	NAN	2020	3	High	?	NAN	-0.000883116	0.000643728	0.000191913	0.00107367
Sweden/20-50208/2020	0.0851996	0.0459508	0.185757	0.675321	0.178491	0.207113	0.795513	0.163199	0.00207004	0.0277856	29410	high	0	0	EPI_ISL_454889	?	2020-03-06	Europe	Sweden	Stockholm	NAN	Europe	Sweden	Stockholm	genome	Human	B.1	G	Karolinska Universitetslaboratoriet	The Public Health Agency of Sweden	Anna-Malin Linde et al	https://www.gisaid.org	2020-05-29	2020-03-06	Others	NAN	2020	3	High	48	NAN	-0.00102218	0.000329264	-0.000328991	0.00107399
Scotland/CVR2647/2020	0.085307	0.0464384	0.184595	0.674549	0.178784	0.206721	0.795384	0.164769	0.00207004	0.0277856	29410	high	0	0	EPI_ISL_473528	?	2020-04-16	Europe	United Kingdom	Scotland	NAN	Europe	United Kingdom	Scotland	genome	Human	B.1	G	West of Scotland Specialist Virology Centre, NHSGGC / MRC-University of Glasgow Centre for Virus Research	COVID-19 Genomics UK (COG-UK) Consortium	Ana da Silva Filipe et al	https://www.gisaid.org	2020-06-23	2020-04-16	Others	NAN	2020	4	High	?	NAN	0.000271432	0.000770592	-0.000836978	0.00107426
Canada/BC_13086747/2020	0.0860844	0.0459559	0.185105	0.674922	0.178239	0.205152	0.795513	0.163984	0.00207004	0.0277856	29410	high	0	0	EPI_ISL_467339	?	2020-04-20	North America	Canada	British Columbia	NAN	North America	Canada	British Columbia	genome	Human	B.1	G	BCCDC Public Health Laboratory	BCCDC Public Health Laboratory	Richard Harrigan et al	https://www.gisaid.org	2020-06-12	2020-04-20	Others	NAN	2020	4	High	?	NAN	-0.000643125	0.000741718	-0.00170277	0.0010747
Netherlands/NA_630/2020	0.0851579	0.0466526	0.18506	0.675457	0.178442	0.207244	0.795126	0.164115	0.00207004	0.0277856	29410	high	0	0	EPI_ISL_461065	?	2020-03-29	Europe	Netherlands	Netherlands	NAN	Europe	Netherlands	Netherlands	genome	Human	B.1	G	Dutch COVID-19 response team	Erasmus Medical Center	Bas Oude Munnink et al	https://www.gisaid.org	2020-06-06	2020-03-29	Others	NAN	2020	3	High	?	NAN	0.000342314	0.000384154	-0.000447029	0.00107498
England/NORT-281463/2020	0.0859606	0.0457362	0.184408	0.674552	0.178672	0.205413	0.795642	0.165293	0.00207004	0.0277856	29410	high	0	0	EPI_ISL_488797	?	2020-03-15	Europe	United Kingdom	England	NAN	Europe	United Kingdom	England	genome	Human	B.1.11	G	NU-OMICS DNA Sequencing research facility, Northumbria University	Wellcome Sanger Institute for the COVID-19 Genomics UK Consortium	Chris Duncan et al	https://www.gisaid.org	2020-07-14	2020-03-15	Others	NAN	2020	3	High	?	NAN	-0.000354603	0.0015487	-0.00170662	0.00107512
Australia/WA34/2020	0.0853519	0.045787	0.185149	0.675103	0.179999	0.206721	0.795513	0.163984	0.00207004	0.0276452	29410	high	0	0	EPI_ISL_470851	?	2020-02-27	Oceania	Australia	Western Australia	NAN	Oceania	Australia	Western Australia	genome	Human	B	O	PathWest Laboratory Medicine WA	PathWest Laboratory Medicine WA	Chisha Sikazwe et al	https://www.gisaid.org	2020-06-19	2020-02-27	Others	NAN	2020	2	High	80	NAN	-0.000895781	0.00113237	-0.000674839	0.00107515
Scotland/EDB113/2020	0.0854676	0.046201	0.185206	0.674575	0.178429	0.20659	0.795513	0.163984	0.00207004	0.0277856	29410	high	0	0	EPI_ISL_425900	?	2020-03-22	Europe	United Kingdom	Scotland	NAN	Europe	United Kingdom	Scotland	genome	Human	B.1.71	G	Virology Department, Royal Infirmary of Edinburgh, NHS Lothian / School of Biological Sciences, University of Edinburgh / Institute of Genetics and Molecular Medicine, University of Edinburgh	COVID-19 Genomics UK (COG-UK) Consortium	McHugh M et al	https://www.gisaid.org	2020-04-14	2020-03-22	Others	NAN	2020	3	High	?	NAN	-0.000489921	0.000369268	-0.000909712	0.00107702
Switzerland/GE0304/2020	0.0850712	0.0467504	0.185005	0.675235	0.178686	0.207374	0.795126	0.164115	0.00207004	0.0277856	29410	high	0	0	EPI_ISL_429218	?	2020-04-02	Europe	Switzerland	Geneva	NAN	Europe	Switzerland	Geneva	genome	Human	B.1	G	University Hospitals of Geneva Laboratory of Virology	University Hospitals of Geneva Laboratory of Virology	Laubscher F. et al	https://www.gisaid.org	2020-04-23	2020-04-02	Others	NAN	2020	4	High	?	NAN	0.000422894	0.000306405	-0.000375384	0.00107705
Switzerland/GE2453/2020	0.0850712	0.0467504	0.185005	0.675235	0.178686	0.207374	0.795126	0.164115	0.00207004	0.0277856	29410	high	0	0	EPI_ISL_429219	?	2020-04-03	Europe	Switzerland	Geneva	NAN	Europe	Switzerland	Geneva	genome	Human	B.1	G	University Hospitals of Geneva Laboratory of Virology	University Hospitals of Geneva Laboratory of Virology	Laubscher F. et al	https://www.gisaid.org	2020-04-23	2020-04-03	Others	NAN	2020	4	High	?	NAN	0.000422894	0.000306405	-0.000375384	0.00107705
Austria/CeMM0300/2020	0.0853401	0.0463097	0.184749	0.674927	0.178151	0.206721	0.795513	0.164507	0.00207004	0.0277856	29410	high	1	3.4e-05	EPI_ISL_475776	?	2020-03-27	Europe	Austria	Vienna	NAN	Europe	Austria	Vienna	genome	Human	B.1	G	Center for Virology, Medical University of Vienna	Bergthaler laboratory, CeMM Research Center for Molecular Medicine of the Austrian Academy of Sciences	Alexandra Popa et al	https://www.gisaid.org	2020-06-25	2020-03-27	Others	NAN	2020	3	High	45	NAN	0.000161639	0.000794969	-0.000794264	0.00107756
England/20149052404/2020	0.0860953	0.0455466	0.184064	0.675234	0.178731	0.205152	0.795771	0.165685	0.00207004	0.0277856	29410	high	1	3.4e-05	EPI_ISL_466206	?	2020-04-04	Europe	United Kingdom	England	NAN	Europe	United Kingdom	England	genome	Human	B.1	G	Respiratory Virus Unit, Microbiology Services Colindale, Public Health England	Respiratory Virus Unit, Microbiology Services Colindale, Public Health England	PHE Covid Sequencing Team et al	https://www.gisaid.org	2020-06-11	2020-04-04	Others	NAN	2020	4	High	86	NAN	-0.000109619	0.00225861	-0.001861	0.00107784
USA/WI-UW-400/2020	0.0864855	0.0458441	0.184509	0.67517	0.178784	0.204106	0.795513	0.165162	0.00207004	0.0277856	29410	high	0	0	EPI_ISL_480382	?	2020-03-16	North America	USA	Wisconsin	Ozaukee County	North America	USA	Wisconsin	genome	Human	B	L	University of Wisconsin-Madison AIDS Vaccine Research Laboratories	University of Wisconsin-Madison AIDS Vaccine Research Laboratories	Gage Moreno et al	https://www.gisaid.org	2020-07-01	2020-03-16	Others	MT772549	2020	3	High	?	NAN	-0.000296437	0.00151756	-0.00232686	0.00107789
Canada/BC_06764319/2020	0.0846802	0.0456193	0.185432	0.675677	0.178953	0.208551	0.795771	0.163722	0.00207004	0.0277856	29410	high	0	0	EPI_ISL_466802	?	2020-04-20	North America	Canada	British Columbia	NAN	North America	Canada	British Columbia	genome	Human	B.3	L	BCCDC Public Health Laboratory	BCCDC Public Health Laboratory	Richard Harrigan et al	https://www.gisaid.org	2020-06-12	2020-04-20	Others	NAN	2020	4	High	?	NAN	-0.000948768	0.00113565	0.00037174	0.00107807
Sweden/20-50123/2020	0.0854021	0.0460543	0.185171	0.674427	0.178577	0.206721	0.795513	0.163984	0.00207004	0.0277856	29410	high	0	0	EPI_ISL_429139	?	2020-03-06	Europe	Sweden	Varmland	NAN	Europe	Sweden	Varmland	genome	Human	B.1.32	G	Klinisk mikrobiologi Orebro	The Public Health Agency of Sweden	Martin Sundqvist et al	https://www.gisaid.org	2020-04-23	2020-03-06	Others	NAN	2020	3	High	54	NAN	-0.00064535	0.000512126	-0.000836056	0.00107807
Sichuan/SC-LZ-079/2020	0.0854296	0.0452601	0.185422	0.675185	0.179708	0.20659	0.796287	0.163722	0.00207004	0.0277856	29410	high	0	0	EPI_ISL_451318	?	2020-02-19	Asia	China	Sichuan	NAN	Asia	China	Sichuan	genome	Human	A	O	West China Hospital of Sichuan University	State Key Laboratory of Biotherapy of Sichuan University	Baowen Du et al	https://www.gisaid.org	2020-05-24	2020-02-19	Others	NAN	2020	2	High	50	NAN	-0.00162327	0.00135187	-0.000676192	0.00107821
Turkey/HSGM-11518/2020	0.0858801	0.0455028	0.185011	0.676019	0.179659	0.205675	0.795771	0.164115	0.00207004	0.0277856	29410	high	0	0	EPI_ISL_429872	?	2020-03-25	Europe	Turkey	Kocaeli	NAN	Europe	Turkey	Kocaeli	genome	Human	B.4	O	Ministry of Health Turkey	Ministry of Health Turkey	Fatma Bayrakdar et al	https://www.gisaid.org	2020-04-24	2020-03-25	Others	NAN	2020	3	High	50	NAN	-0.000891716	0.00174066	-0.00128282	0.00107826
Oman/RESP-20-797/2020	0.0858801	0.0455028	0.185011	0.676019	0.179659	0.205675	0.795771	0.164115	0.00207004	0.0277856	29410	high	0	0	EPI_ISL_457701	?	2020-02-23	Asia	Oman	Muscat	NAN	Asia	Oman	Muscat	genome	Human	B.4	O	Oman-NIC	Oman-NIC	Samira Al-Maruqi et al	https://www.gisaid.org	2020-06-02	2020-02-23	Others	NAN	2020	2	High	44	NAN	-0.000891716	0.00174066	-0.00128282	0.00107826
Scotland/CVR4030/2020	0.0853247	0.0462605	0.184298	0.675881	0.178431	0.206721	0.795513	0.165423	0.00207004	0.0277856		high	2	6.8e-05	EPI_ISL_535128	?	2020-08-29	Europe	United Kingdom	Scotland		Europe	United Kingdom	Scotland	genome	Human	B.1	G	West of Scotland Specialist Virology Centre, NHSGGC / MRC-University of Glasgow Centre for Virus Research	COVID-19 Genomics UK (COG-UK) Consortium	Ana da Silva Filipe et al	https://www.gisaid.org	2020-09-14	2020-08-29	Others		2020	8	High	?	?	0.000702573	0.00159252	-0.000746103	0.00107834
Scotland/CVR4032/2020	0.0853247	0.0462605	0.184298	0.675881	0.178431	0.206721	0.795513	0.165423	0.00207004	0.0277856		high	2	6.8e-05	EPI_ISL_535130	?	2020-08-29	Europe	United Kingdom	Scotland		Europe	United Kingdom	Scotland	genome	Human	B.1	G	West of Scotland Specialist Virology Centre, NHSGGC / MRC-University of Glasgow Centre for Virus Research	COVID-19 Genomics UK (COG-UK) Consortium	Ana da Silva Filipe et al	https://www.gisaid.org	2020-09-14	2020-08-29	Others		2020	8	High	?	?	0.000702573	0.00159252	-0.000746103	0.00107834
USA/MN-MDH-1369/2020	0.0854815	0.0458743	0.184157	0.674594	0.178691	0.20659	0.795513	0.165554	0.00207004	0.0277856	29410	high	0	0	EPI_ISL_507957	?	2020-06-30	North America	USA	Minnesota	NAN	North America	USA	Minnesota	genome	Human	B.1	G	Mayo Clinic & Mayo Clinic Laboratories	Minnesota Department of Health, Public Health Laboratory	Matt Plumb et al	https://www.gisaid.org	2020-08-03	2020-06-30	Others	NAN	2020	6	High	?	NAN	9.43e-05	0.00170689	-0.001115	0.00107867
Israel/CVL-n-7465/2020	0.0854505	0.045651	0.185913	0.675183	0.178861	0.20659	0.795771	0.162937	0.00207004	0.0277856	29410	high	0	0	EPI_ISL_475025	?	2020-04-11	Asia	Israel	Jerusalem District	NAN	Asia	Israel	Jerusalem District	genome	Human	B.6	L	Israel Central Virology laboratory	Israel Central Virology laboratory	Neta Zuckerman et al	https://www.gisaid.org	2020-06-23	2020-04-11	Others	NAN	2020	4	High	22	NAN	-0.00157663	0.000435655	-0.00063187	0.00107947
Wuhan/WHUH020/2020	0.085003	0.0452629	0.185606	0.675184	0.179147	0.207636	0.796287	0.16346	0.00207004	0.0277856	29410	high	0	0	EPI_ISL_449486	?	2020-01-22	Asia	China	Hubei	Wuhan	Asia	China	Hubei	genome	Human	A	S	unknown	Department of Respiratory and Critical Care	Wang et al	https://www.gisaid.org	2020-05-15	2020-01-22	Others	MT079853	2020	1	High	?	NAN	-0.00164857	0.00114615	-6.26e-05	0.00107991
Wuhan/WHUH008/2020	0.085003	0.0452629	0.185606	0.675184	0.179147	0.207636	0.796287	0.16346	0.00207004	0.0277856	29410	high	0	0	EPI_ISL_449483	?	2020-01-22	Asia	China	Hubei	Wuhan	Asia	China	Hubei	genome	Human	A	S	unknown	Department of Respiratory and Critical Care	Wang et al	https://www.gisaid.org	2020-05-15	2020-01-22	Others	MT079850	2020	1	High	?	NAN	-0.00164857	0.00114615	-6.26e-05	0.00107991
Wuhan/WHUH004/2020	0.085003	0.0452629	0.185606	0.675184	0.179147	0.207636	0.796287	0.16346	0.00207004	0.0277856	29410	high	0	0	EPI_ISL_449479	?	2020-01-22	Asia	China	Hubei	Wuhan	Asia	China	Hubei	genome	Human	A	S	unknown	Department of Respiratory and Critical Care	Wang et al	https://www.gisaid.org	2020-05-15	2020-01-22	Others	MT079846	2020	1	High	?	NAN	-0.00164857	0.00114615	-6.26e-05	0.00107991
Wuhan/WHUH001/2020	0.085003	0.0452629	0.185606	0.675184	0.179147	0.207636	0.796287	0.16346	0.00207004	0.0277856	29410	high	0	0	EPI_ISL_449476	?	2020-01-22	Asia	China	Hubei	Wuhan	Asia	China	Hubei	genome	Human	A	S	unknown	Department of Respiratory and Critical Care	Wang et al	https://www.gisaid.org	2020-05-15	2020-01-22	Others	MT079843	2020	1	High	?	NAN	-0.00164857	0.00114615	-6.26e-05	0.00107991
Wuhan/WHUH002/2020	0.085003	0.0452629	0.185606	0.675184	0.179147	0.207636	0.796287	0.16346	0.00207004	0.0277856	29410	high	0	0	EPI_ISL_449477	?	2020-01-22	Asia	China	Hubei	Wuhan	Asia	China	Hubei	genome	Human	A	S	unknown	Department of Respiratory and Critical Care	Wang et al	https://www.gisaid.org	2020-05-15	2020-01-22	Others	MT079844	2020	1	High	?	NAN	-0.00164857	0.00114615	-6.26e-05	0.00107991
Netherlands/NA_693/2020	0.085391	0.0459458	0.184462	0.675082	0.178048	0.206721	0.795513	0.165162	0.00207004	0.0277856	29410	high	0	0	EPI_ISL_461128	?	2020-03-31	Europe	Netherlands	Netherlands	NAN	Europe	Netherlands	Netherlands	genome	Human	B.1	G	Dutch COVID-19 response team	Erasmus Medical Center	Bas Oude Munnink et al	https://www.gisaid.org	2020-06-06	2020-03-31	Others	NAN	2020	3	High	?	NAN	9.52e-05	0.0014413	-0.000875718	0.00108082
USA/MN-MDH-1437/2020	0.0854436	0.0454456	0.185546	0.674617	0.178802	0.20659	0.795771	0.163591	0.00207004	0.0277856	29410	high	0	0	EPI_ISL_514656	?	2020-03-31	North America	USA	Minnesota	NAN	North America	USA	Minnesota	genome	Human	B.1	G	Mayo Clinic & Mayo Clinic Laboratories	Minnesota Department of Health, Public Health Laboratory	Matt Plumb et al	https://www.gisaid.org	2020-08-17	2020-03-31	Others	NAN	2020	3	High	?	NAN	-0.0015756	0.0007975	-0.000750101	0.00108133
England/NORT-297D14/2020	0.0856675	0.0457585	0.184375	0.676179	0.17857	0.206328	0.795513	0.165423	0.00207004	0.0277856	29410	high	0	0	EPI_ISL_488068	?	2020-04-24	Europe	United Kingdom	England	NAN	Europe	United Kingdom	England	genome	Human	B.1	G	NU-OMICS DNA Sequencing research facility, Northumbria University	Wellcome Sanger Institute for the COVID-19 Genomics UK Consortium	Chris Duncan et al	https://www.gisaid.org	2020-07-14	2020-04-24	Others	NAN	2020	4	High	?	NAN	0.000129721	0.00206684	-0.00112096	0.00108138
Scotland/EDB2981/2020	0.0853696	0.0460092	0.185215	0.674566	0.178365	0.206721	0.795513	0.163984	0.00207004	0.0277856	29410	high	0	0	EPI_ISL_489023	?	2020-04-02	Europe	United Kingdom	Scotland	NAN	Europe	United Kingdom	Scotland	genome	Human	B.1	G	Virology Department, Royal Infirmary of Edinburgh, NHS Lothian / School of Biological Sciences, University of Edinburgh	Wellcome Sanger Institute for the COVID-19 Genomics UK Consortium	McHugh M et al	https://www.gisaid.org	2020-07-14	2020-04-02	Others	NAN	2020	4	High	?	NAN	-0.000666627	0.00053685	-0.000762797	0.00108151
Scotland/EDB2798/2020	0.0853696	0.0460092	0.185215	0.674566	0.178365	0.206721	0.795513	0.163984	0.00207004	0.0277856	29410	high	0	0	EPI_ISL_487802	?	2020-03-30	Europe	United Kingdom	Scotland	NAN	Europe	United Kingdom	Scotland	genome	Human	B.1	G	Virology Department, Royal Infirmary of Edinburgh, NHS Lothian / School of Biological Sciences, University of Edinburgh	Wellcome Sanger Institute for the COVID-19 Genomics UK Consortium	McHugh M et al	https://www.gisaid.org	2020-07-14	2020-03-30	Others	NAN	2020	3	High	?	NAN	-0.000666627	0.00053685	-0.000762797	0.00108151
Scotland/EDB2828/2020	0.0853696	0.0460092	0.185215	0.674566	0.178365	0.206721	0.795513	0.163984	0.00207004	0.0277856	29410	high	0	0	EPI_ISL_488970	?	2020-03-31	Europe	United Kingdom	Scotland	NAN	Europe	United Kingdom	Scotland	genome	Human	B.1	G	Virology Department, Royal Infirmary of Edinburgh, NHS Lothian / School of Biological Sciences, University of Edinburgh	Wellcome Sanger Institute for the COVID-19 Genomics UK Consortium	McHugh M et al	https://www.gisaid.org	2020-07-14	2020-03-31	Others	NAN	2020	3	High	?	NAN	-0.000666627	0.00053685	-0.000762797	0.00108151
England/20140008604/2020	0.0859926	0.0460954	0.185048	0.674639	0.178413	0.205282	0.795513	0.164115	0.00207004	0.0277856	29410	high	0	0	EPI_ISL_465877	?	2020-03-30	Europe	United Kingdom	England	NAN	Europe	United Kingdom	England	genome	Human	B.1	G	Respiratory Virus Unit, Microbiology Services Colindale, Public Health England	Respiratory Virus Unit, Microbiology Services Colindale, Public Health England	PHE Covid Sequencing Team et al	https://www.gisaid.org	2020-06-11	2020-03-30	Others	NAN	2020	3	High	46	NAN	-0.000523924	0.000602341	-0.00163528	0.00108171
Spain/PV-001561/2020	0.0855441	0.0458573	0.183812	0.675475	0.17917	0.206459	0.795513	0.166078	0.00207004	0.0277856	29410	high	3	0.000102006	EPI_ISL_467151	?	2020-03-16	Europe	Spain	Basque Country	Vitoria-Gasteiz	Europe	Spain	Basque Country	genome	Human	B.1	G	Hospital Universitario Araba. Vitoria-Gasteiz	SeqCOVID-SPAIN consortium/IBV(CSIC)	Silvia Hern__z Crespo et al	https://www.gisaid.org	2020-06-12	2020-03-16	Others	NAN	2020	3	High	50	NAN	0.000519703	0.00236467	-0.00116175	0.00108224
Canada/BC_4799711/2020	0.0856593	0.0454192	0.184864	0.675625	0.179947	0.206328	0.795771	0.164376	0.00207004	0.0276452	29410	high	0	0	EPI_ISL_418830	?	2020-03-09	North America	Canada	British Columbia	NAN	North America	Canada	British Columbia	genome	Human	A.1	S	BCCDC Public Health Laboratory	BCCDC Public Health Laboratory	Harrigan et al	https://www.gisaid.org	2020-03-31	2020-03-09	Others	NAN	2020	3	High	89	NAN	-0.000931835	0.00188032	-0.00105711	0.00108257
USA/WI-UW-229/2020	0.0857051	0.0458377	0.184683	0.674455	0.178437	0.206328	0.795513	0.164507	0.00207004	0.0277856	29410	high	0	0	EPI_ISL_428325	?	2020-03-26	North America	USA	Wisconsin	Milwaukee County	North America	USA	Wisconsin	genome	Human	B	L	University of Wisconsin-Madison AIDS Vaccine Research Laboratories	University of Wisconsin-Madison AIDS Vaccine Research Laboratories	Gage Moreno et al	https://www.gisaid.org	2020-04-20	2020-03-26	Others	NAN	2020	3	High	?	NAN	-0.00045182	0.00115522	-0.00132452	0.00108307
HongKong/HKPU40-2801/2020	0.0852467	0.0450671	0.18541	0.675154	0.17856	0.206982	0.796287	0.163722	0.00207004	0.0277856	29410	high	1	3.4e-05	EPI_ISL_419215	?	2020-02-10	Asia	Hong Kong	Hong Kong	Hong Kong	Asia	Hong Kong	Hong Kong	genome	Human	B.2.8	O	Department of Clinical Pathology, Pamela Youde Nethersole Eastern Hospital	Department of Health Technology and Informatics, Faculty of Health and Social Science, The Hong Kong Polytechnic University	Kenneth Siu-Sing LEUNG et al	https://www.gisaid.org	2020-04-01	2020-02-10	Others	NAN	2020	2	High	86	NAN	-0.00164607	0.00143262	-0.000419273	0.00108341
Iceland/102/2020	0.0852507	0.0455953	0.18568	0.675902	0.178714	0.206982	0.795771	0.16346	0.00207004	0.0277856	29410	high	0	0	EPI_ISL_417777	?	2020-03-10	Europe	Iceland	Reykjavik	NAN	Europe	Switzerland	Switzerland	genome	Human	B.1	G	The National University Hospital of Iceland	deCODE genetics	Daniel F Gudbjartsson et al	https://www.gisaid.org	2020-03-27	2020-03-10	Others	NAN	2020	3	High	46	NAN	-0.00120797	0.000929707	-0.000318635	0.00108398
Iceland/148/2020	0.0852507	0.0455953	0.18568	0.675902	0.178714	0.206982	0.795771	0.16346	0.00207004	0.0277856	29410	high	0	0	EPI_ISL_417798	?	2020-03-13	Europe	Iceland	Reykjavik	NAN	Europe	Switzerland	Switzerland	genome	Human	B.1	G	The National University Hospital of Iceland	deCODE genetics	Daniel F Gudbjartsson et al	https://www.gisaid.org	2020-03-27	2020-03-13	Others	NAN	2020	3	High	47	NAN	-0.00120797	0.000929707	-0.000318635	0.00108398
Thailand/NIH-162/2020	0.0855265	0.0458389	0.185622	0.674569	0.179138	0.206459	0.795513	0.16346	0.00207004	0.0277856	29410	high	0	0	EPI_ISL_434694	?	2020-01-22	Asia	Thailand	Samut Prakarn	NAN	Asia	Thailand	Samut Prakarn	genome	Human	B	L	Bamrasnaradura hospital	National Institute of Health. Department of medical Sciences, Ministry of Public Health, Thailand	Pilailuk et al	https://www.gisaid.org	2020-05-01	2020-01-22	Others	NAN	2020	1	High	66	NAN	-0.00131662	0.000372172	-0.000881525	0.00108411
USA/CA-ALSR-0657-IPL/2020	0.0851183	0.045944	0.184623	0.675568	0.178054	0.207374	0.795513	0.164769	0.00207004	0.0277856	29410	high	0	0	EPI_ISL_483282	?	2020-04-17	North America	USA	California	Imperial County	North America	USA	California	genome	Human	B.1	G	UC San Diego Center for Advanced Laboratory Medicine	Andersen lab at Scripps Research	SEARCH Alliance San Diego with David Pride et al	https://www.gisaid.org	2020-07-07	2020-04-17	Others	NAN	2020	4	High	?	NAN	0.000105575	0.00145718	-0.000416376	0.00108431
Germany/BY-MVP-0268/2020	0.0854977	0.0460287	0.185728	0.674985	0.17953	0.20659	0.795513	0.163199	0.00207004	0.0277856	29400	high	3	0.000102041	EPI_ISL_466910	?	2020-05-17	Europe	Germany	Bavaria	Munich	Europe	Germany	Bavaria	genome	Human	B.1	G	Max von Pettenkofer Institute, Virology, National Reference Center for Retroviruses, LMU M__chen	Laboratory for Functional Genome Analysis, Dept. Genomics, Gene Center of the LMU Munich	Max Muenchhoff et al	https://www.gisaid.org	2020-06-12	2020-05-17	Others	NAN	2020	5	High	63	NAN	-0.00116806	0.000263467	-0.000785322	0.00108487
USA/CA-SR0225/2020	0.0858225	0.0458533	0.184528	0.675849	0.178164	0.206067	0.795513	0.165162	0.00207004	0.0277856	29410	high	0	0	EPI_ISL_437575	?	2020-04-06	North America	USA	California	San Diego	North America	USA	California	genome	Human	B.1	G	Scripps Medical Laboratory	Andersen lab at Scripps Research	SEARCH Alliance San Diego with Michael Quigley et al	https://www.gisaid.org	2020-05-11	2020-04-06	Others	NAN	2020	4	High	?	NAN	3.41e-05	0.00168194	-0.00134521	0.00108492
Spain/Valencia96/2020	0.0854023	0.0448223	0.185022	0.675349	0.178653	0.206721	0.796287	0.164115	0.00207004	0.0277856	29410	high	0	0	EPI_ISL_425220	?	2020-03-17	Europe	Spain	Comunitat Valenciana	Valencia	Europe	Spain	Comunitat Valenciana	genome	Human	B.1.5	G	Servicio de Microbiolog__. Consorcio Hospital General Universitario de Valencia	Sequencing and Bioinformatics Service and Molecular Epidemiology Research Group. FISABIO-Public Health	Inma Gal__ Vendrell et al	https://www.gisaid.org	2020-04-14	2020-03-17	Others	NAN	2020	3	High	28	NAN	-0.00153552	0.0020884	-0.000666386	0.00108504
USA/VA-DCLS-0044/2020	0.0848697	0.0460445	0.185394	0.67601	0.179047	0.208159	0.795513	0.163853	0.00207004	0.0277856	29410	high	0	0	EPI_ISL_420025	?	2020-03-27	North America	USA	Virginia	NAN	North America	USA	Virginia	genome	Human	B.1.5	G	Virginia DCLS	Virginia DCLS	Virginia DCLS et al	https://www.gisaid.org	2020-04-03	2020-03-27	Others	MT322422	2020	3	High	?	NAN	-0.000457686	0.000877383	0.000117483	0.00108518
USA/VA-DCLS-0043/2020	0.0848697	0.0460445	0.185394	0.67601	0.179047	0.208159	0.795513	0.163853	0.00207004	0.0277856	29410	high	0	0	EPI_ISL_420024	?	2020-03-27	North America	USA	Virginia	NAN	North America	USA	Virginia	genome	Human	B.1.5	G	Virginia DCLS	Virginia DCLS	Virginia DCLS et al	https://www.gisaid.org	2020-04-03	2020-03-27	Others	MT322421	2020	3	High	?	NAN	-0.000457686	0.000877383	0.000117483	0.00108518
USA/VA-DCLS-0045/2020	0.0848697	0.0460445	0.185394	0.67601	0.179047	0.208159	0.795513	0.163853	0.00207004	0.0277856	29410	high	0	0	EPI_ISL_420026	?	2020-03-27	North America	USA	Virginia	NAN	North America	USA	Virginia	genome	Human	B.1.5	G	Virginia DCLS	Virginia DCLS	Virginia DCLS et al	https://www.gisaid.org	2020-04-03	2020-03-27	Others	MT322423	2020	3	High	?	NAN	-0.000457686	0.000877383	0.000117483	0.00108518
Beijing/DT-travelIT03/2020	0.0853454	0.0456642	0.18489	0.675253	0.177945	0.206721	0.795771	0.164246	0.00207004	0.0277856	29410	high	0	0	EPI_ISL_452354	?	2020-03-07	Asia	China	Beijing	NAN	Europe	Italy	Lombardy	genome	Human	B.1	G	Laboratory of Infectious Diseases Center of Beijing Ditan Hospital	Laboratory of Infectious Diseases Center of Beijing Ditan Hospital	Siyuan Yang et al	https://www.gisaid.org	2020-05-27	2020-03-07	Others	NAN	2020	3	High	18	NAN	-0.000508288	0.00133932	-0.000686961	0.00108554
India/TN-NCDC-02327/2020	0.0854797	0.0456431	0.185551	0.675029	0.179764	0.20659	0.795771	0.163591	0.00207004	0.0277856	29410	high	2	6.8e-05	EPI_ISL_435094	?	2020-03-29	Asia	India	Tamil Nadu	NAN	Asia	India	Tamil Nadu	genome	Human	B.6	O	National Centre for Disease control (NCDC), CSIR-Institute of Genomics and Integrative Biology (CSIR-IGIB)	NCDC/CSIR-IGIB	Pramod Kumar et al	https://www.gisaid.org	2020-05-02	2020-03-29	Others	NAN	2020	3	High	26	NAN	-0.00140856	0.000827355	-0.000764253	0.0010856
USA/WA-S1464/2020	0.0855337	0.0464284	0.184045	0.67562	0.17925	0.206459	0.795384	0.165685	0.00207004	0.0277856	29410	high	0	0	EPI_ISL_495914	?	2020-05-21	North America	USA	Washington	Yakima County	North America	USA	Washington	genome	Human	B.1	GH	Washington State Department of Health	Seattle Flu Study	Deborah A. Nickerson et al	https://www.gisaid.org	2020-07-23	2020-05-21	Others	MT821735	2020	5	High	?	NAN	0.000904565	0.00166504	-0.00112432	0.0010856
USA/CA-CZB095/2020	0.0865562	0.0458905	0.18493	0.675066	0.178993	0.203975	0.795513	0.164115	0.00207004	0.0277856	29410	high	0	0	EPI_ISL_429006	?	2020-03-28	North America	USA	California	San Francisco	North America	USA	California	genome	Human	B	L	UCSF Clinical Microbiology Laboratory	Chan-Zuckerberg Biohub	CZB Cliahub Consortium et al	https://www.gisaid.org	2020-04-23	2020-03-28	Others	MT385430	2020	3	High	?	NAN	-0.00068628	0.00105648	-0.0023538	0.00108616
USA/FL-UF-18/2020	0.0861453	0.0461229	0.185495	0.674979	0.178585	0.205152	0.795513	0.163722	0.00207004	0.0277856	29410	high	0	0	EPI_ISL_468722	?	2020-04-09	North America	USA	Florida	NAN	North America	USA	Florida	genome	Human	B.1	G	University of Florida	University of Florida	Elbadry et al	https://www.gisaid.org	2020-06-15	2020-04-09	Others	MT620771	2020	4	High	?	NAN	-0.000863172	0.000261694	-0.00171181	0.00108642
England/BRIS-12CDE8/2020	0.0848032	0.0460801	0.185171	0.674847	0.178458	0.208159	0.795513	0.163984	0.00207004	0.0277856	29410	high	0	0	EPI_ISL_481824	?	2020-04-24	Europe	United Kingdom	England	NAN	Europe	United Kingdom	England	genome	Human	B.1	G	PHE South West Regional Laboratory, National Infection Service	Wellcome Sanger Institute for the COVID-19 Genomics UK Consortium	Stephanie Hutchings et al	https://www.gisaid.org	2020-07-03	2020-04-24	Others	NAN	2020	4	High	?	NAN	-0.000409409	0.000646081	2.2e-05	0.00108806
USA/CA-CZB-1604/2020	0.085671	0.0452778	0.184414	0.674677	0.17945	0.206328	0.796158	0.165293	0.00207004	0.0277856	29410	high	0	0	EPI_ISL_468533	?	2020-04-03	North America	USA	California	San Joaquin County	North America	USA	California	genome	Human	A.1	S	San Joaquin County Public Health Lab	Chan-Zuckerberg Biohub	CZB Cliahub Consortium et al	https://www.gisaid.org	2020-06-16	2020-04-03	Others	MT628256	2020	4	High	?	NAN	-0.000831849	0.00210198	-0.00126763	0.00108863
Spain/MD-HLP-R68/2020	0.0853237	0.0462115	0.184644	0.674366	0.178887	0.206721	0.795513	0.164769	0.00207004	0.0277856		high	0	0	EPI_ISL_530113	?	2020-03-17	Europe	Spain	Madrid		Europe	Spain	Madrid	genome	Human	B.1.5	G	Hospital Universitario Ram鐠恄 y Cajal	Hospital Universitario La Paz	Ra_l Recio et al	https://www.gisaid.org	2020-09-10	2020-03-17	Others		2020	3	High	57	Female	-5.46e-05	0.000887676	-0.000855802	0.00109
Guam/GU_NHG_01/2020	0.0852643	0.0456616	0.18567	0.675239	0.179673	0.206851	0.795771	0.16346	0.00207004	0.0277856	29410	high	0	0	EPI_ISL_444998	?	2020-03-26	Oceania	Guam	Guam	NAN	Oceania	Guam	Guam	genome	Human	B.6	O	Naval Health Research Center	Naval Medical Research Center Biological Defense Research Directorate	Logan Voegtly et al	https://www.gisaid.org	2020-05-14	2020-03-26	Others	NAN	2020	3	High	62	NAN	-0.00140124	0.000766977	-0.000425534	0.00109021
USA/MI-MDHHS-SC20502/2020	0.0850163	0.0460741	0.185404	0.675028	0.178287	0.207636	0.795513	0.163722	0.00207004	0.0277856	29410	high	0	0	EPI_ISL_460040	?	2020-05-11	North America	USA	Michigan	NAN	North America	USA	Michigan	genome	Human	B.1.103	G	Michigan Department of Health and Human Services, Bureau of Laboratories	Michigan Department of Health and Human Services, Bureau of Laboratories	Blankenship HM et al	https://www.gisaid.org	2020-06-05	2020-05-11	Others	NAN	2020	5	High	?	NAN	-0.000597009	0.00045403	-0.000196451	0.00109048
Switzerland/BS-UHB-42194826/2020	0.0853672	0.0462608	0.184912	0.67454	0.178411	0.206721	0.795513	0.164115	0.00207004	0.0277856		high	0	0	EPI_ISL_528166	?	2020-03-17	Europe	Switzerland	Basel-Stadt		Europe	Switzerland	Basel-Stadt	genome	Human	B.1	G	University Hospital Basel, Clinical Virology	University Hospital Basel, Clinical Bacteriology	Madlen Stange et al	https://www.gisaid.org	2020-09-06	2020-03-17	Others		2020	3	High	?	Male	-0.00015688	0.000588896	-0.000841903	0.00109073
Switzerland/BS-UHB-42194551/2020	0.0853672	0.0462608	0.184912	0.67454	0.178411	0.206721	0.795513	0.164115	0.00207004	0.0277856		high	0	0	EPI_ISL_528164	?	2020-03-17	Europe	Switzerland	Basel-Stadt		Europe	Switzerland	Basel-Stadt	genome	Human	B.1	G	University Hospital Basel, Clinical Virology	University Hospital Basel, Clinical Bacteriology	Madlen Stange et al	https://www.gisaid.org	2020-09-06	2020-03-17	Others		2020	3	High	?	Female	-0.00015688	0.000588896	-0.000841903	0.00109073
Switzerland/BS-UHB-42194904/2020	0.0853672	0.0462608	0.184912	0.67454	0.178411	0.206721	0.795513	0.164115	0.00207004	0.0277856		high	0	0	EPI_ISL_528168	?	2020-03-17	Europe	Switzerland	Basel-Stadt		Europe	Switzerland	Basel-Stadt	genome	Human	B.1	G	University Hospital Basel, Clinical Virology	University Hospital Basel, Clinical Bacteriology	Madlen Stange et al	https://www.gisaid.org	2020-09-06	2020-03-17	Others		2020	3	High	?	Female	-0.00015688	0.000588896	-0.000841903	0.00109073
Switzerland/BS-UHB-42199675/2020	0.0853672	0.0462608	0.184912	0.67454	0.178411	0.206721	0.795513	0.164115	0.00207004	0.0277856		high	0	0	EPI_ISL_528243	?	2020-03-20	Europe	Switzerland	Basel-Stadt		Europe	Germany	Baden-Wuerttemberg	genome	Human	B.1	G	University Hospital Basel, Clinical Virology	University Hospital Basel, Clinical Bacteriology	Madlen Stange et al	https://www.gisaid.org	2020-09-06	2020-03-20	Others		2020	3	High	?	Male	-0.00015688	0.000588896	-0.000841903	0.00109073
India/WB-IK90/2020	0.0858709	0.04555	0.184643	0.674409	0.179248	0.205675	0.795771	0.164769	0.00207004	0.0277856	29410	high	0	0	EPI_ISL_508408	?	2020-05-20	Asia	India	West Bengal	Kolkata	Asia	India	West Bengal	genome	Human	B.1	G	Institute of Post Graduate Medical Education & Research	National Institute of Biomedical Genomics	Arindam Maitra et al	https://www.gisaid.org	2020-08-04	2020-05-20	Others	NAN	2020	5	High	38	NAN	-0.000836241	0.00151527	-0.00154317	0.001091
Scotland/CVR2686/2020	0.084705	0.0463162	0.184398	0.675368	0.178705	0.208551	0.795513	0.165293	0.00207004	0.0277856	29410	high	0	0	EPI_ISL_448189	?	2020-04-17	Europe	United Kingdom	Scotland	NAN	Europe	United Kingdom	Scotland	genome	Human	B.1.1	GR	West of Scotland Specialist Virology Centre, NHSGGC / MRC-University of Glasgow Centre for Virus Research	COVID-19 Genomics UK (COG-UK) Consortium	Ana da Silva Filipe et al	https://www.gisaid.org	2020-05-19	2020-04-17	Others	NAN	2020	4	High	?	NAN	0.00062214	0.0013559	4.38e-05	0.00109111
Belgium/DBWC-0325340/2020	0.0854362	0.0452616	0.185439	0.675105	0.178307	0.20659	0.796287	0.163722	0.00207004	0.0277856	29410	high	0	0	EPI_ISL_462194	?	2020-03-25	Europe	Belgium	Antwerpen	Berchem	Europe	Belgium	Antwerpen	genome	Human	A	O	KU Leuven, Rega Institute, Clinical and Epidemiological Virology	KU Leuven, Rega Institute, Clinical and Epidemiological Virology	Tony Wawina-Bokalanga et al	https://www.gisaid.org	2020-06-08	2020-03-25	Others	NAN	2020	3	High	66	NAN	-0.00149172	0.00117169	-0.000688411	0.0010912
Wuhan/HB-WH4-208/2020	0.0854037	0.0466719	0.184947	0.674653	0.179012	0.206721	0.795126	0.164115	0.00207004	0.0277856	29410	high	0	0	EPI_ISL_454957	?	2020-03-19	Asia	China	Hubei	Wuhan	Asia	China	Hubei	genome	Human	B	L	Wuhan Chain Medical Labs (CMLabs)	State Key Laboratory of Biotherapy of Sichuan University	Baowen Du et al	https://www.gisaid.org	2020-05-29	2020-03-19	Others	NAN	2020	3	High	?	NAN	0.000170615	0.000265981	-0.000901448	0.00109133
Jiujiang/JX490/2020	0.0853379	0.0458324	0.184988	0.675191	0.180062	0.206721	0.795513	0.164115	0.00207004	0.0275049	29410	high	0	0	EPI_ISL_455463	?	2020-02-03	Asia	China	Jiangxi	Jiujiang	Asia	China	Jiangxi	genome	Human	B	L	Jiangxi Province Center for Disease Control and Prevention	Jiangxi Province Center for Disease Control and Prevention	JianXiong Li et al	https://www.gisaid.org	2020-05-30	2020-02-03	Others	NAN	2020	2	High	75	NAN	-0.000691489	0.00127851	-0.00068108	0.00109135
HongKong/HKU-200723-030/2020	0.0853379	0.0458324	0.184988	0.675191	0.180062	0.206721	0.795513	0.164115	0.00207004	0.0275049	29410	high	0	0	EPI_ISL_497797	?	2020-01-29	Asia	Hong Kong	Hong Kong	NAN	Asia	Hong Kong	Hong Kong	genome	Human	B	L	Department of Microbiology, The University of Hong Kong	Department of Microbiology, The University of Hong Kong	Kelvin K.W. To et al	https://www.gisaid.org	2020-07-25	2020-01-29	Others	NAN	2020	1	High	?	NAN	-0.000691489	0.00127851	-0.00068108	0.00109135
HongKong/HKU-911a/2020	0.0853379	0.0458324	0.184988	0.675191	0.180062	0.206721	0.795513	0.164115	0.00207004	0.0275049	29410	high	0	0	EPI_ISL_450409	?	2020-01-30	Asia	Hong Kong	Hong Kong	NAN	Asia	Hong Kong	Hong Kong	genome	Human	B	L	unknown	Microbiology	To et al	https://www.gisaid.org	2020-05-05	2020-01-30	Others	MT365029	2020	1	High	?	NAN	-0.000691489	0.00127851	-0.00068108	0.00109135
HongKong/HKU-200723-060/2020	0.0853379	0.0458324	0.184988	0.675191	0.180062	0.206721	0.795513	0.164115	0.00207004	0.0275049	29410	high	0	0	EPI_ISL_497827	?	2020-01-29	Asia	Hong Kong	Hong Kong	NAN	Asia	Hong Kong	Hong Kong	genome	Human	B	L	Department of Microbiology, The University of Hong Kong	Department of Microbiology, The University of Hong Kong	Kelvin K.W. To et al	https://www.gisaid.org	2020-07-25	2020-01-29	Others	NAN	2020	1	High	?	NAN	-0.000691489	0.00127851	-0.00068108	0.00109135
USA/MI-MDHHS-SC20788/2020	0.0850425	0.0457794	0.185585	0.674964	0.178432	0.207505	0.795513	0.163591	0.00207004	0.0277856	29410	high	0	0	EPI_ISL_471809	?	2020-04-24	North America	USA	Michigan	NAN	North America	USA	Michigan	genome	Human	B.1.103	G	Michigan Department of Health and Human Services, Bureau of Laboratories	Michigan Department of Health and Human Services, Bureau of Laboratories	Blankenship HM et al	https://www.gisaid.org	2020-06-22	2020-04-24	Others	NAN	2020	4	High	?	NAN	-0.00108811	0.000547481	-0.000182028	0.00109186
Spain/Madrid_LP19_4952/2020	0.0857995	0.0454155	0.185464	0.674576	0.178969	0.206067	0.795771	0.163722	0.00207004	0.0277856	29410	high	0	0	EPI_ISL_428676	?	2020-03-07	Europe	Spain	Madrid	NAN	Europe	Spain	Madrid	genome	Human	A.5	S	Hospital Universitario La Paz	Hospital Universitario 12 de Octubre	Elias Dahdouh et al	https://www.gisaid.org	2020-04-21	2020-03-07	Others	NAN	2020	3	High	52	NAN	-0.00162051	0.000883989	-0.00125031	0.00109221
Spain/Madrid_H12_13/2020	0.0857995	0.0454155	0.185464	0.674576	0.178969	0.206067	0.795771	0.163722	0.00207004	0.0277856	29410	high	0	0	EPI_ISL_428683	?	2020-03-03	Europe	Spain	Madrid	NAN	Europe	Spain	Madrid	genome	Human	A.5	S	Hospital Universitario 12 de Octubre	Hospital Universitario 12 de Octubre	Sara Gonz__ez et al	https://www.gisaid.org	2020-04-21	2020-03-03	Others	NAN	2020	3	High	41	NAN	-0.00162051	0.000883989	-0.00125031	0.00109221
Spain/Madrid_LP22_5885/2020	0.0857995	0.0454155	0.185464	0.674576	0.178969	0.206067	0.795771	0.163722	0.00207004	0.0277856	29410	high	0	0	EPI_ISL_428678	?	2020-03-08	Europe	Spain	Madrid	NAN	Europe	Spain	Madrid	genome	Human	A.5	S	Hospital Universitario La Paz	Hospital Universitario 12 de Octubre	Elias Dahdouh et al	https://www.gisaid.org	2020-04-21	2020-03-08	Others	NAN	2020	3	High	80	NAN	-0.00162051	0.000883989	-0.00125031	0.00109221
England/SHEF-C7B31/2020	0.0845555	0.0459051	0.185224	0.675231	0.178619	0.208944	0.795513	0.163984	0.00207004	0.0277856	29410	high	2	6.8e-05	EPI_ISL_448864	?	2020-03-29	Europe	United Kingdom	England	NAN	Europe	United Kingdom	England	genome	Human	B.1	G	Virology Laboratory, Castle Hill Hospital, Hull University Teaching Hospitals NHS Trust/Department of Infection, Immunity and Cardiovascular Disease, The Medical School, University of Sheffield	COVID-19 Genomics UK (COG-UK) Consortium	Thushan de Silva et al	https://www.gisaid.org	2020-05-19	2020-03-29	Others	NAN	2020	3	High	?	NAN	-0.000520711	0.000908202	0.000425109	0.00109272
Denmark/ALAB-HH-156/2020	0.0852587	0.0466688	0.185282	0.674832	0.179089	0.206851	0.795126	0.163984	0.00207004	0.0277856	29410	high	2	6.8e-05	EPI_ISL_452031	?	2020-03-19	Europe	Denmark	Denmark	NAN	Europe	Denmark	Denmark	genome	Human	B.1	G	Department of Clinical Microbiology, Copenhagen University Hospital, Hvidovre, Kettegaard Alle 30, 2650 Hvidovre.	Albertsen lab, Department of Chemistry and Bioscience, Aalborg University, Denmark	Rasmus Kirkegaard et al	https://www.gisaid.org	2020-05-26	2020-03-19	Others	NAN	2020	3	High	?	NAN	-7.68e-05	2.04e-05	-0.000616267	0.00109273
Scotland/EDB1536/2020	0.0852652	0.0458463	0.185174	0.675388	0.17798	0.206851	0.795513	0.163984	0.00207004	0.0277856	29410	high	0	0	EPI_ISL_433075	?	2020-04-12	Europe	United Kingdom	Scotland	NAN	Europe	United Kingdom	Scotland	genome	Human	B.1	G	Virology Department, Royal Infirmary of Edinburgh, NHS Lothian / School of Biological Sciences, University of Edinburgh / Institute of Genetics and Molecular Medicine, University of Edinburgh	COVID-19 Genomics UK (COG-UK) Consortium	McHugh M et al	https://www.gisaid.org	2020-04-29	2020-04-12	Others	NAN	2020	4	High	?	NAN	-0.000540851	0.000949034	-0.000518253	0.00109297
Yunnan/IVDC-YN-003/2020	0.0854348	0.0452711	0.185461	0.675101	0.179685	0.20659	0.796287	0.163722	0.00207004	0.0277856	29410	high	0	0	EPI_ISL_408480	MT049951	2020-01-17	Asia	China	Yunnan	Kunming	Asia	China	Yunnan	genome	Human	A	S	National Institute for Viral Disease Control and Prevention, China CDC	National Institute for Viral Disease Control & Prevention, CCDC	Wenjie Tan et al	https://www.gisaid.org	2020-02-09	2020-01-17	Others	NAN	2020	1	High	56	NAN	-0.00166474	0.00127595	-0.00068616	0.00109301
Netherlands/NoordHolland_10/2020	0.0855131	0.0457121	0.184396	0.675882	0.179812	0.206459	0.795642	0.165293	0.00207004	0.0276452	29410	high	0	0	EPI_ISL_460791	?	2020-04-01	Europe	Netherlands	North Holland	NAN	Europe	Netherlands	North Holland	genome	Human	B.1	G	Dutch COVID-19 response team	Erasmus Medical Center	Bas Oude Munnink et al	https://www.gisaid.org	2020-06-06	2020-04-01	Others	NAN	2020	4	High	?	NAN	-0.00012411	0.00213062	-0.000943825	0.00109307
Croatia/OY-S1new/2020	0.0853524	0.0460843	0.185382	0.674482	0.178662	0.206721	0.795513	0.163853	0.00207004	0.0277856	29410	high	0	0	EPI_ISL_454574	?	2020-04-09	Europe	Croatia	Istria	NAN	Europe	Croatia	Istria	genome	Human	B.1	G	nstitute for Public Health	Laboratory for advanced genomics	Filip Roki_ et al	https://www.gisaid.org	2020-05-28	2020-04-09	Others	NAN	2020	4	High	36	NAN	-0.000793179	0.000311322	-0.000721916	0.00109407
Weifang/WF0012/2020	0.0853184	0.0457191	0.185622	0.674714	0.179441	0.206721	0.795642	0.16346	0.00207004	0.0277856	29410	high	0	0	EPI_ISL_413697	?	2020-02-02	Asia	China	Shandong	NAN	Asia	China	Shandong	genome	Human	A	S	Weifang Center for Disease Control and Prevention	Weifang Center for Disease Control and Prevention & BGI-Shenzhen	Qing Nie et al	https://www.gisaid.org	2020-03-09	2020-02-02	Others	NAN	2020	2	High	?	NAN	-0.00140408	0.000571314	-0.000574958	0.00109412
Weifang/WF0026/2020	0.0853184	0.0457191	0.185622	0.674714	0.179441	0.206721	0.795642	0.16346	0.00207004	0.0277856	29410	high	0	0	EPI_ISL_413761	?	2020-02-04	Asia	China	Shandong	NAN	Asia	China	Shandong	genome	Human	A	S	Weifang Center for Disease Control and Prevention	Weifang Center for Disease Control and Prevention & BGI-Shenzhen	Qing Nie et al	https://www.gisaid.org	2020-03-09	2020-02-04	Others	NAN	2020	2	High	?	NAN	-0.00140408	0.000571314	-0.000574958	0.00109412
USA/WI-UW-172/2020	0.0853226	0.0458381	0.183996	0.675873	0.178665	0.206721	0.795513	0.165685	0.00207004	0.0277856	29410	high	0	0	EPI_ISL_428268	?	2020-03-19	North America	USA	Wisconsin	Milwaukee County	North America	USA	Wisconsin	genome	Human	B	L	University of Wisconsin-Madison AIDS Vaccine Research Laboratories	University of Wisconsin-Madison AIDS Vaccine Research Laboratories	Gage Moreno et al	https://www.gisaid.org	2020-04-20	2020-03-19	Others	NAN	2020	3	High	?	NAN	0.000523263	0.00229334	-0.000775323	0.00109479
USA/OR-PROV-031/2020	0.0854174	0.0461552	0.185342	0.674507	0.178583	0.206721	0.795513	0.163984	0.00207004	0.0277856	29410	high	0	0	EPI_ISL_482314	?	2020-03-25	North America	USA	Oregon	NAN	North America	USA	Oregon	genome	Human	B.1.5	G	Providence St. Joseph Health Molecular Genomics Laboratory	Providence St. Joseph Health Molecular Genomics Laboratory	Alexa K Dowdell et al	https://www.gisaid.org	2020-07-03	2020-03-25	Others	NAN	2020	3	High	?	NAN	-0.000682495	0.000279609	-0.000819731	0.00109525
England/OXON-B1147/2020	0.0852306	0.0461984	0.184327	0.675967	0.178454	0.206982	0.795513	0.165423	0.00207004	0.0277856	29410	high	0	0	EPI_ISL_478998	?	2020-04-20	Europe	United Kingdom	England	NAN	Europe	United Kingdom	England	genome	Human	B.1	G	Oxford Viromics, NDM, University of Oxford; Oxford University Hospitals; Basingstoke and North Hampshire Hospital	COVID-19 Genomics UK (COG-UK) Consortium	Tanya Golubchik et al	https://www.gisaid.org	2020-06-30	2020-04-20	Others	NAN	2020	4	High	?	NAN	0.000647958	0.00165796	-0.000598578	0.00109579
India/GJ-GBRC291/2020	0.0854438	0.0459185	0.185051	0.674887	0.178024	0.20659	0.795513	0.164115	0.00207004	0.0277856	29410	high	0	0	EPI_ISL_495029	?	2020-06-15	Asia	India	Gujarat	Vadodara	Asia	India	Gujarat	genome	Human	B.1	G	GMERS Medical College & Hospital, Gotri, Vadodara	Gujarat Biotechnology Research Centre	Nikha Trivedi et al	https://www.gisaid.org	2020-07-22	2020-06-15	Others	NAN	2020	6	High	55	NAN	-0.000508609	0.000838118	-0.000849988	0.00109668
England/SHEF-D321F/2020	0.0857821	0.0463828	0.185522	0.674756	0.179253	0.206067	0.795513	0.163722	0.00207004	0.0277856	29410	high	2	6.8e-05	EPI_ISL_479283	?	2020-05-10	Europe	United Kingdom	England	NAN	Europe	United Kingdom	England	genome	Human	B.1.1	GR	Virology Department, Sheffield Teaching Hospitals NHS Foundation Trust/Department of Infection, Immunity and Cardiovascular Disease, The Medical School, University of Sheffield	COVID-19 Genomics UK (COG-UK) Consortium	Thushan de Silva et al	https://www.gisaid.org	2020-06-30	2020-05-10	Others	NAN	2020	5	High	?	NAN	-0.00069923	1.5e-05	-0.00126316	0.00109731
Spain/Valencia188/2020	0.085469	0.0461497	0.184882	0.674406	0.179484	0.20659	0.795513	0.164246	0.00207004	0.0277856	29410	high	6	0.000204012	EPI_ISL_436283	?	2020-03-17	Europe	Spain	Comunitat Valenciana	Valencia	Europe	Spain	Comunitat Valenciana	genome	Human	B.1.5	G	Servicio de Microbiologia. Hospital Clinico Universitario de Valencia	Sequencing and Bioinformatics Service and Molecular Epidemiology Research Group. FISABIO-Public Health	Neris Garcia-Gonzalez et al	https://www.gisaid.org	2020-05-06	2020-03-17	Others	NAN	2020	3	High	62	NAN	-0.000415143	0.000778203	-0.000995838	0.0010977
England/NORT-28224A/2020	0.0851216	0.0459646	0.184937	0.675064	0.178021	0.207374	0.795513	0.164115	0.00207004	0.0277856	29410	high	0	0	EPI_ISL_488536	?	2020-03-25	Europe	United Kingdom	England	NAN	Europe	United Kingdom	England	genome	Human	B.1	G	NU-OMICS DNA Sequencing research facility, Northumbria University	Wellcome Sanger Institute for the COVID-19 Genomics UK Consortium	Chris Duncan et al	https://www.gisaid.org	2020-07-14	2020-03-25	Others	NAN	2020	3	High	?	NAN	-0.000267201	0.000979219	-0.000419702	0.00109806
Canada/ON_ON-VIDO-01-2/2020	0.0852208	0.0456915	0.185266	0.675693	0.178094	0.206982	0.795642	0.163984	0.00207004	0.0277856	29410	high	0	0	EPI_ISL_425177	?	2020-01-23	North America	Canada	Ontario	NAN	North America	Canada	Ontario	genome	Human	B	L	Public Health Ontario	Public Health Agency of Canada - National Microbiology Laboratory	Amrit S. Boese et al	https://www.gisaid.org	2020-04-14	2020-01-23	Others	NAN	2020	1	High	?	NAN	-0.000713488	0.00111225	-0.000392111	0.0010981
Canada/ON_PHL2445/2020	0.0852208	0.0456915	0.185266	0.675693	0.178094	0.206982	0.795642	0.163984	0.00207004	0.0277856	29410	high	0	0	EPI_ISL_413014	?	2020-01-25	North America	Canada	Ontario	NAN	Asia	China	Hubei	genome	Human	B	L	Public Health Ontario Laboratory	Ontario Agency for Health Protection and Promotion (OAHPP)	Alireza Eshaghi et al	https://www.gisaid.org	2020-03-02	2020-01-25	Others	NAN	2020	1	High	56	NAN	-0.000713488	0.00111225	-0.000392111	0.0010981
Canada/ON_PHL4181/2020	0.0852208	0.0456915	0.185266	0.675693	0.178094	0.206982	0.795642	0.163984	0.00207004	0.0277856	29410	high	0	0	EPI_ISL_418327	?	2020-01-25	North America	Canada	Ontario	NAN	North America	Canada	Ontario	genome	Human	B	L	Public Health Ontario Laboratories	Public Health Ontario Laboratories	Alireza Eshaghi et al	https://www.gisaid.org	2020-03-30	2020-01-25	Others	NAN	2020	1	High	57	NAN	-0.000713488	0.00111225	-0.000392111	0.0010981
England/NORT-284B2F/2020	0.0850892	0.0461688	0.185197	0.675569	0.179872	0.207374	0.795513	0.163984	0.00207004	0.0276452	29410	high	0	0	EPI_ISL_488525	?	2020-03-26	Europe	United Kingdom	England	NAN	Europe	United Kingdom	England	genome	Human	B.1.5	G	NU-OMICS DNA Sequencing research facility, Northumbria University	Wellcome Sanger Institute for the COVID-19 Genomics UK Consortium	Chris Duncan et al	https://www.gisaid.org	2020-07-14	2020-03-26	Others	NAN	2020	3	High	?	NAN	-0.000393612	0.000880442	-0.000281816	0.00109825
USA/MN-MDH-1486/2020	0.0852999	0.0458364	0.185372	0.675743	0.178135	0.206721	0.795513	0.163853	0.00207004	0.0277856	29410	high	0	0	EPI_ISL_521153	?	2020-03-17	North America	USA	Minnesota	NAN	North America	USA	Minnesota	genome	Human	B.1	G	Mayo Clinic & Mayo Clinic Laboratories	Minnesota Department of Health, Public Health Laboratory	Matt Plumb et al	https://www.gisaid.org	2020-08-25	2020-03-17	Others	NAN	2020	3	High	?	NAN	-0.000669905	0.000891272	-0.000482159	0.00109847
Italy/ABR-IZSGC-TE46429/2020	0.0853479	0.0459621	0.18524	0.674545	0.178368	0.206721	0.795513	0.163984	0.00207004	0.0277856		high	0	0	EPI_ISL_528997	?	2020-05-14	Europe	Italy	Abruzzo		Europe	Italy	Abruzzo	genome	Human	B.1	G	Servizio di igiene epidemiologia e sanit_ pubblica (SIESP)-Chieti	Istitituto Zooprofilattico Sperimentale dell'Abruzzo e Molise "G.Caporale"	Lorusso A et al	https://www.gisaid.org	2020-09-09	2020-05-14	Others		2020	5	High	2	Female	-0.00073745	0.000551997	-0.000727592	0.00109896
Netherlands/NoordHolland_10006/2020	0.084964	0.045826	0.185397	0.675832	0.179628	0.207767	0.795513	0.163722	0.00207004	0.0277856	29410	high	0	0	EPI_ISL_454755	?	2020-03-03	Europe	Netherlands	Utrecht	NAN	Europe	Netherlands	Utrecht	genome	Human	B.4	O	Dutch COVID-19 response team	National Institute for Public Health and the Environment (RIVM)	Adam Meijer et al	https://www.gisaid.org	2020-05-29	2020-03-03	Others	NAN	2020	3	High	48	NAN	-0.00080311	0.00107233	-1.59e-05	0.00109984
Scotland/CVR2185/2020	0.0848489	0.0460082	0.184668	0.674652	0.178515	0.208159	0.795513	0.164638	0.00207004	0.0277856	29410	high	0	0	EPI_ISL_477869	?	2020-04-11	Europe	United Kingdom	Scotland	NAN	Europe	United Kingdom	Scotland	genome	Human	B.1	G	West of Scotland Specialist Virology Centre, NHSGGC / MRC-University of Glasgow Centre for Virus Research	COVID-19 Genomics UK (COG-UK) Consortium	Ana da Silva Filipe et al	https://www.gisaid.org	2020-06-30	2020-04-11	Others	NAN	2020	4	High	?	NAN	-9.03e-05	0.00113626	-0.000159568	0.00110168
UnitedArabEmirates/L6599/2020	0.0854433	0.0464043	0.185376	0.674594	0.17873	0.20659	0.795513	0.163853	0.00207004	0.0277856	29410	high	0	0	EPI_ISL_435138	?	2020-02-25	Asia	United Arab Emirates	United Arab Emirates	NAN	Asia	United Arab Emirates	United Arab Emirates	genome	Human	B	L	Mohammed Bin Rashid University of Medicine and Health Sciences	Al Jalila Genomics Center	Ahmad Abou Tayoun et al	https://www.gisaid.org	2020-05-03	2020-02-25	Others	NAN	2020	2	High	41	NAN	-0.000466608	5.53e-05	-0.000855493	0.00110171
USA/NV-NSPHL-A0016/2020	0.0856827	0.0456417	0.183803	0.675304	0.179072	0.206328	0.795771	0.166078	0.00207004	0.0277856	29410	high	0	0	EPI_ISL_515303	?	2020-03-15	North America	USA	Nevada	NAN	North America	USA	Nevada	genome	Human	A.1	S	Nevada State Public Health Laboratory	Nevada State Public Health Laboratory	Richard Tillett et al	https://www.gisaid.org	2020-08-19	2020-03-15	Others	NAN	2020	3	High	?	NAN	0.000262613	0.00250239	-0.00135577	0.00110212
USA/CA-ALSR-1262/2020	0.0862723	0.0457973	0.184394	0.675216	0.178379	0.204629	0.795513	0.165293	0.00207004	0.0277856	29410	high	0	0	EPI_ISL_494463	?	2020-04-27	North America	USA	California	San Diego	North America	USA	California	genome	Human	B.1	G	San Diego County Public Health Laboratory	Andersen lab at Scripps Research	SEARCH Alliance San Diego with Tracy Basler et al	https://www.gisaid.org	2020-07-21	2020-04-27	Others	NAN	2020	4	High	?	NAN	-0.000146425	0.00165938	-0.00205287	0.00110224
USA/CA-ALSR-1277/2020	0.0862723	0.0457973	0.184394	0.675216	0.178379	0.204629	0.795513	0.165293	0.00207004	0.0277856	29410	high	0	0	EPI_ISL_494475	?	2020-04-30	North America	USA	California	San Diego	North America	USA	California	genome	Human	B.1	G	San Diego County Public Health Laboratory	Andersen lab at Scripps Research	SEARCH Alliance San Diego with Tracy Basler et al	https://www.gisaid.org	2020-07-21	2020-04-30	Others	NAN	2020	4	High	?	NAN	-0.000146425	0.00165938	-0.00205287	0.00110224
England/LIVE-A9B53/2020	0.085654	0.0452456	0.183959	0.675459	0.178966	0.206328	0.796287	0.165816	0.00207004	0.0277856	29410	high	0	0	EPI_ISL_517328	?	2020-03-24	Europe	United Kingdom	England	NAN	Europe	United Kingdom	England	genome	Human	A.1	S	Liverpool Clinical Laboratories	COVID-19 Genomics UK (COG-UK) Consortium	Sam Haldenby et al	https://www.gisaid.org	2020-08-24	2020-03-24	Others	NAN	2020	3	High	?	NAN	-0.000217808	0.00275982	-0.0012382	0.00110228
Australia/NSW18/2020	0.0850789	0.0458072	0.184287	0.675731	0.179734	0.207374	0.795513	0.165423	0.00207004	0.0277856	29410	high	0	0	EPI_ISL_417384	?	2020-03-05	Oceania	Australia	New South Wales	Sydney	Oceania	Australia	New South Wales	genome	Human	B.4	O	Centre for Infectious Diseases and Microbiology Public Health	NSW Health Pathology - Institute of Clinical Pathology and Medical Research; Westmead Hospital; University of Sydney	Eden J-S et al	https://www.gisaid.org	2020-03-25	2020-03-05	Others	NAN	2020	3	High	45	NAN	0.000114052	0.002121	-0.000405243	0.00110314
Iran/KHGRC-2-2162/2020	0.085271	0.0451433	0.184575	0.675002	0.178305	0.206851	0.796287	0.165031	0.00207004	0.0277856	29410	high	0	0	EPI_ISL_442044	?	2020-03-26	Asia	Iran	Tehran	NAN	Asia	Iran	Tehran	genome	Human	B.4	L	Kawsar Human Genetic Research Center	Kawsar Human Genetic Research Center	Mohammad Ali Khosravi et al	https://www.gisaid.org	2020-05-12	2020-03-26	Others	NAN	2020	3	High	?	NAN	-0.000833347	0.00208703	-0.000643567	0.00110349
Iran/HGRC-2-2162/2020	0.085271	0.0451433	0.184575	0.675002	0.178305	0.206851	0.796287	0.165031	0.00207004	0.0277856	29410	high	0	0	EPI_ISL_437512	?	2020-03-26	Asia	Iran	Iran	NAN	Asia	Iran	Iran	genome	Human	B.4	L	unknown	Human Genetic Research Center	Khosravi et al	https://www.gisaid.org	2020-05-08	2020-03-26	Others	MT447177	2020	3	High	?	NAN	-0.000833347	0.00208703	-0.000643567	0.00110349
Cambodia/0012/2020	0.0848738	0.0457954	0.185107	0.676209	0.179045	0.208159	0.795513	0.163984	0.00207004	0.0277856	29410	high	0	0	EPI_ISL_411902	?	2020-01-27	Asia	Cambodia	Sihanoukville	NAN	Asia	China	Hubei	genome	Human	B	L	Virology Unit, Institut Pasteur du Cambodge.	Virology Unit, Institut Pasteur du Cambodge (Sequencing done by: Jessica E Manning/Jennifer A Bohl at Malaria and Vector Research Research Laboratory, National Institute of Allergy and Infectious Diseases and Vida Ahyong from Chan-Zuckerberg Biohub)	Erik A Karlsson et al	https://www.gisaid.org	2020-02-21	2020-01-27	Others	NAN	2020	1	High	60	NAN	-0.00040448	0.00144232	9.6e-05	0.00110353
India/WB-IK69/2020	0.0849237	0.0459733	0.184231	0.674998	0.178425	0.207767	0.795513	0.165554	0.00207004	0.0277856	29410	high	0	0	EPI_ISL_508393	?	2020-05-14	Asia	India	West Bengal	Kolkata	Asia	India	West Bengal	genome	Human	B.1	G	Institute of Post Graduate Medical Education & Research	National Institute of Biomedical Genomics	Arindam Maitra et al	https://www.gisaid.org	2020-08-04	2020-05-14	Others	NAN	2020	5	High	44	NAN	0.000343091	0.00167906	-0.000304502	0.00110422
India/WB-IK68/2020	0.0849237	0.0459733	0.184231	0.674998	0.178425	0.207767	0.795513	0.165554	0.00207004	0.0277856	29410	high	0	0	EPI_ISL_508392	?	2020-05-14	Asia	India	West Bengal	Kolkata	Asia	India	West Bengal	genome	Human	B.1	G	Institute of Post Graduate Medical Education & Research	National Institute of Biomedical Genomics	Arindam Maitra et al	https://www.gisaid.org	2020-08-04	2020-05-14	Others	NAN	2020	5	High	51	NAN	0.000343091	0.00167906	-0.000304502	0.00110422
Iceland/164/2020	0.0853406	0.0451434	0.185517	0.675439	0.178463	0.206721	0.796287	0.163722	0.00207004	0.0277856	29410	high	0	0	EPI_ISL_417758	?	2020-03-14	Europe	Iceland	Reykjavik	NAN	Europe	Italy	Italy	genome	Human	B.1	G	The National University Hospital of Iceland	deCODE genetics	Daniel F Gudbjartsson et al	https://www.gisaid.org	2020-03-27	2020-03-14	Others	NAN	2020	3	High	22	NAN	-0.00160375	0.00133169	-0.000495314	0.00110441
England/LOND-124C5AA/2020	0.0852925	0.0463139	0.185224	0.675009	0.179845	0.206851	0.795513	0.163984	0.00207004	0.0276452	29410	high	0	0	EPI_ISL_492847	?	2020-04-07	Europe	United Kingdom	England	NAN	Europe	United Kingdom	England	genome	Human	B.1.5.3	G	Royal Free Hospital / Health Services Laboratories	Wellcome Sanger Institute for the COVID-19 Genomics UK Consortium	Tanzina Haque et al	https://www.gisaid.org	2020-07-20	2020-04-07	Others	NAN	2020	4	High	?	NAN	-0.000432399	0.000531822	-0.000628397	0.0011061
Denmark/ALAB-SSI-783/2020	0.084833	0.0458739	0.18515	0.67451	0.179035	0.208159	0.795513	0.163984	0.00207004	0.0277856	29410	high	4	0.000136008	EPI_ISL_437669	?	2020-03-30	Europe	Denmark	Denmark	NAN	Europe	Denmark	Denmark	genome	Human	B.1.107	G	Department of Virus and Microbiological Special Diagnostics, Statens Serum Institut, Copenhagen, Denmark, Artillerivej 5, 2300 Copenahgen S	Albertsen lab, Department of Chemistry and Bioscience, Aalborg University, Denmark	Rasmus Kirkegaard et al	https://www.gisaid.org	2020-05-11	2020-03-30	Others	NAN	2020	3	High	?	NAN	-0.000746807	0.000807966	-4.95e-05	0.00110612
Scotland/EDB5583/2020	0.0854023	0.0461219	0.185462	0.674541	0.178622	0.206721	0.795513	0.163722	0.00207004	0.0277856	29410	high	0	0	EPI_ISL_487957	?	2020-03-28	Europe	United Kingdom	Scotland	NAN	Europe	United Kingdom	Scotland	genome	Human	B.1.5	G	Virology Department, Royal Infirmary of Edinburgh, NHS Lothian / School of Biological Sciences, University of Edinburgh	Wellcome Sanger Institute for the COVID-19 Genomics UK Consortium	McHugh M et al	https://www.gisaid.org	2020-07-14	2020-03-28	Others	NAN	2020	3	High	?	NAN	-0.000817096	0.000211162	-0.000768698	0.00110617
Russia/StPetersburg-RII7464S/2020	0.086264	0.0460825	0.184873	0.674616	0.178739	0.204629	0.795513	0.164246	0.00207004	0.0277856	29410	high	0	0	EPI_ISL_450252	?	2020-04-20	Europe	Russia	Saint-Petersburg	NAN	Europe	Russia	Saint-Petersburg	genome	Human	B.1.5	G	WHO National Influenza Centre Russian Federation	WHO National Influenza Centre Russian Federation	Andrey Komissarov et al	https://www.gisaid.org	2020-05-20	2020-04-20	Others	NAN	2020	4	High	74	NAN	-0.000469681	0.000788094	-0.00203938	0.00110659
Scotland/CVR70/2020	0.0852122	0.0464906	0.184764	0.675094	0.178201	0.206982	0.795384	0.164507	0.00207004	0.0277856	29410	high	0	0	EPI_ISL_425801	?	2020-03-09	Europe	United Kingdom	Scotland	NAN	Europe	United Kingdom	Scotland	genome	Human	B.1	G	West of Scotland Specialist Virology Centre, NHSGGC / MRC-University of Glasgow Centre for Virus Research	COVID-19 Genomics UK (COG-UK) Consortium	Ana da Silva Filipe et al	https://www.gisaid.org	2020-04-14	2020-03-09	Others	NAN	2020	3	High	?	NAN	0.000381517	0.000677323	-0.000611506	0.00110898
Belgium/DA-0319106/2020	0.0855525	0.0459331	0.185843	0.674919	0.179316	0.206459	0.795513	0.163068	0.00207004	0.0277856	29410	high	0	0	EPI_ISL_420362	?	2020-03-18	Europe	Belgium	Mons	Qu__y	Europe	Belgium	Mons	genome	Human	B.1	G	KU Leuven, Clinical and Epidemiological Virology	KU Leuven, Clinical and Epidemiological Virology	Joan Marti-Carreras et al	https://www.gisaid.org	2020-04-06	2020-03-18	Others	NAN	2020	3	High	56	NAN	-0.00136484	0.000197472	-0.000836852	0.00110958
Scotland/EDB2242/2020	0.0852664	0.0458428	0.18523	0.675383	0.177979	0.206851	0.795513	0.163984	0.00207004	0.0277856	29410	high	1	3.4e-05	EPI_ISL_439174	?	2020-04-21	Europe	United Kingdom	Scotland	NAN	Europe	United Kingdom	Scotland	genome	Human	B.1	G	Virology Department, Royal Infirmary of Edinburgh, NHS Lothian / School of Biological Sciences, University of Edinburgh / Institute of Genetics and Molecular Medicine, University of Edinburgh	COVID-19 Genomics UK (COG-UK) Consortium	McHugh M et al	https://www.gisaid.org	2020-05-12	2020-04-21	Others	NAN	2020	4	High	?	NAN	-0.000596012	0.000896813	-0.000508738	0.00111008
Scotland/CVR1521/2020	0.0850755	0.0466143	0.185387	0.67575	0.178978	0.207374	0.795255	0.163853	0.00207004	0.0277856	29410	high	0	0	EPI_ISL_433608	?	2020-04-03	Europe	United Kingdom	Scotland	NAN	Europe	United Kingdom	Scotland	genome	Human	A.2	S	West of Scotland Specialist Virology Centre, NHSGGC / MRC-University of Glasgow Centre for Virus Research	COVID-19 Genomics UK (COG-UK) Consortium	Ana da Silva Filipe et al	https://www.gisaid.org	2020-04-29	2020-04-03	Others	NAN	2020	4	High	?	NAN	2.89e-05	0.000255152	-0.000233217	0.00111023
Scotland/CVR2356/2020	0.0850755	0.0466143	0.185387	0.67575	0.178978	0.207374	0.795255	0.163853	0.00207004	0.0277856	29410	high	0	0	EPI_ISL_477915	?	2020-04-14	Europe	United Kingdom	Scotland	NAN	Europe	United Kingdom	Scotland	genome	Human	A.2	S	West of Scotland Specialist Virology Centre, NHSGGC / MRC-University of Glasgow Centre for Virus Research	COVID-19 Genomics UK (COG-UK) Consortium	Ana da Silva Filipe et al	https://www.gisaid.org	2020-06-30	2020-04-14	Others	NAN	2020	4	High	?	NAN	2.89e-05	0.000255152	-0.000233217	0.00111023
SouthKorea/KCDC2167/2020	0.0851656	0.0452525	0.185214	0.676091	0.178692	0.207244	0.796287	0.163984	0.00207004	0.0277856	29410	high	0	0	EPI_ISL_506961	?	2020-03-09	Asia	South Korea	South Korea	NAN	Asia	South Korea	South Korea	genome	Human	A	S	Division of Viral Diseases, Center for Laboratory Control of Infectious Diseases, Korea Centers for Diseases Control and Prevention	Division of Viral Diseases, Center for Laboratory Control of Infectious Diseases, Korea Centers for Diseases Control and Prevention	Jeong-Min Kim et al	https://www.gisaid.org	2020-08-02	2020-03-09	Others	NAN	2020	3	High	29	NAN	-0.0010736	0.00175281	-0.000250061	0.0011105
England/CAMB-7FBDE/2020	0.0855364	0.0460782	0.184402	0.674943	0.178108	0.206459	0.795513	0.165293	0.00207004	0.0277856	29410	high	3	0.000102006	EPI_ISL_433489	?	2020-04-16	Europe	United Kingdom	England	NAN	Europe	United Kingdom	England	genome	Human	B.1	G	Department of Pathology, University of Cambridge	COVID-19 Genomics UK (COG-UK) Consortium	Luke W Meredith et al	https://www.gisaid.org	2020-04-29	2020-04-16	Others	NAN	2020	4	High	?	NAN	0.000217406	0.00132918	-0.0011106	0.00111086
England/EXET-135890/2020	0.0857518	0.0452759	0.184728	0.676021	0.178386	0.206198	0.796287	0.164507	0.00207004	0.0277856	29409	high	1	3.4e-05	EPI_ISL_478276	?	2020-04-15	Europe	United Kingdom	England	NAN	Europe	United Kingdom	England	genome	Human	B.1	G	University of Exeter	COVID-19 Genomics UK (COG-UK) Consortium	Ben Temperton et al	https://www.gisaid.org	2020-06-30	2020-04-15	Others	NAN	2020	4	High	?	NAN	-0.00069349	0.0021053	-0.00114773	0.00111096
USA/CA-CZB-2047/2020	0.0857402	0.0465588	0.184111	0.675265	0.179267	0.206328	0.795255	0.165685	0.00207004	0.0277856	29410	high	0	0	EPI_ISL_486291	?	2020-04-12	North America	USA	California	San Joaquin County	North America	USA	California	genome	Human	A.1	S	San Joaquin County Public Health Lab	Chan-Zuckerberg Biohub	CZB Cliahub Consortium et al	https://www.gisaid.org	2020-07-10	2020-04-12	Others	NAN	2020	4	High	?	NAN	0.000858087	0.00136013	-0.00144207	0.001111
England/GSTT-265D2D5/2020	0.0859918	0.0458429	0.185316	0.674849	0.179753	0.205282	0.795513	0.163984	0.00207004	0.0277856	29410	high	4	0.000136008	EPI_ISL_483937	?	2020-03-17	Europe	United Kingdom	England	NAN	Europe	United Kingdom	England	genome	Human	B.1	G	Centre for Clinical Infection and Diagnostics Research and Genomics Innovation Unit, Guy's and St. Thomas' NHS Trust	COVID-19 Genomics UK (COG-UK) Consortium	Chloe Fisher et al	https://www.gisaid.org	2020-07-08	2020-03-17	Others	NAN	2020	3	High	?	NAN	-0.00112437	0.000776876	-0.00153872	0.00111202
Spain/MD-HLP-72/2020	0.0850771	0.0461359	0.185676	0.675283	0.179558	0.207374	0.795513	0.16346	0.00207004	0.0277856		high	0	0	EPI_ISL_530071	?	2020-05-13	Europe	Spain	Madrid		Europe	Spain	Madrid	genome	Human	B.1.5	G	Hospital Universitario La Paz	Hospital Universitario La Paz	Mar__ Rodr__uez et al	https://www.gisaid.org	2020-09-10	2020-05-13	Others		2020	5	High	59	Male	-0.000879928	0.000336234	-0.000200405	0.00111239
England/CAMB-7AD19/2020	0.0855307	0.0460639	0.185323	0.67512	0.178034	0.206459	0.795513	0.163984	0.00207004	0.0277856	29410	high	1	3.4e-05	EPI_ISL_444394	?	2020-04-07	Europe	United Kingdom	England	NAN	Europe	United Kingdom	England	genome	Human	B.1	G	Department of Pathology, University of Cambridge	COVID-19 Genomics UK (COG-UK) Consortium	Luke W Meredith et al	https://www.gisaid.org	2020-05-13	2020-04-07	Others	NAN	2020	4	High	?	NAN	-0.000569662	0.000509914	-0.00089444	0.00111339
Latvia/03/2020	0.0846464	0.0459734	0.185456	0.674971	0.178977	0.208551	0.795513	0.163722	0.00207004	0.0277856	29410	high	0	0	EPI_ISL_421655	?	2020-03-25	Europe	Latvia	Latvia	NAN	Europe	Latvia	Latvia	genome	Human	B.3	O	E. Gulbja Laboratorija	Latvian Biomedical Research and Study Centre	Ivars Silami婵燺____lis et al	https://www.gisaid.org	2020-04-09	2020-03-25	Others	NAN	2020	3	High	?	NAN	-0.000777121	0.000572281	0.000312207	0.00111344
Canada/BC_8718874/2020	0.0855617	0.0452604	0.184166	0.675611	0.179582	0.206459	0.796287	0.165554	0.00207004	0.0277856	29410	high	0	0	EPI_ISL_418852	?	2020-03-07	North America	Canada	British Columbia	NAN	North America	Canada	British Columbia	genome	Human	A	S	BCCDC Public Health Laboratory	BCCDC Public Health Laboratory	Harrigan et al	https://www.gisaid.org	2020-03-31	2020-03-07	Others	NAN	2020	3	High	83	NAN	-0.000410579	0.00266065	-0.00105575	0.0011136
Canada/BC_3968175/2020	0.0855617	0.0452604	0.184166	0.675611	0.179582	0.206459	0.796287	0.165554	0.00207004	0.0277856	29410	high	0	0	EPI_ISL_418821	?	2020-03-10	North America	Canada	British Columbia	NAN	North America	Canada	British Columbia	genome	Human	A	S	BCCDC Public Health Laboratory	BCCDC Public Health Laboratory	Harrigan et al	https://www.gisaid.org	2020-03-31	2020-03-10	Others	NAN	2020	3	High	50	NAN	-0.000410579	0.00266065	-0.00105575	0.0011136
Canada/BC_8159203/2020	0.0855617	0.0452604	0.184166	0.675611	0.179582	0.206459	0.796287	0.165554	0.00207004	0.0277856	29410	high	0	0	EPI_ISL_418848	?	2020-03-05	North America	Canada	British Columbia	NAN	North America	Canada	British Columbia	genome	Human	A	S	BCCDC Public Health Laboratory	BCCDC Public Health Laboratory	Harrigan et al	https://www.gisaid.org	2020-03-31	2020-03-05	Others	NAN	2020	3	High	46	NAN	-0.000410579	0.00266065	-0.00105575	0.0011136
Canada/BC_4540462/2020	0.0855617	0.0452604	0.184166	0.675611	0.179582	0.206459	0.796287	0.165554	0.00207004	0.0277856	29410	high	0	0	EPI_ISL_418829	?	2020-03-10	North America	Canada	British Columbia	NAN	North America	Canada	British Columbia	genome	Human	A	S	BCCDC Public Health Laboratory	BCCDC Public Health Laboratory	Harrigan et al	https://www.gisaid.org	2020-03-31	2020-03-10	Others	NAN	2020	3	High	34	NAN	-0.000410579	0.00266065	-0.00105575	0.0011136
Canada/BC_4122951/2020	0.0855617	0.0452604	0.184166	0.675611	0.179582	0.206459	0.796287	0.165554	0.00207004	0.0277856	29410	high	0	0	EPI_ISL_418826	?	2020-03-10	North America	Canada	British Columbia	NAN	North America	Canada	British Columbia	genome	Human	A	S	BCCDC Public Health Laboratory	BCCDC Public Health Laboratory	Harrigan et al	https://www.gisaid.org	2020-03-31	2020-03-10	Others	NAN	2020	3	High	34	NAN	-0.000410579	0.00266065	-0.00105575	0.0011136
Canada/BC_4118226/2020	0.0855617	0.0452604	0.184166	0.675611	0.179582	0.206459	0.796287	0.165554	0.00207004	0.0277856	29410	high	0	0	EPI_ISL_418825	?	2020-03-10	North America	Canada	British Columbia	NAN	North America	Canada	British Columbia	genome	Human	A	S	BCCDC Public Health Laboratory	BCCDC Public Health Laboratory	Harrigan et al	https://www.gisaid.org	2020-03-31	2020-03-10	Others	NAN	2020	3	High	53	NAN	-0.000410579	0.00266065	-0.00105575	0.0011136
USA/MN-MDH-1492/2020	0.0855617	0.0452604	0.184166	0.675611	0.179582	0.206459	0.796287	0.165554	0.00207004	0.0277856	29410	high	0	0	EPI_ISL_518885	?	2020-03-21	North America	USA	Minnesota	NAN	North America	USA	Minnesota	genome	Human	A	S	Mayo Clinic & Mayo Clinic Laboratories	Minnesota Department of Health, Public Health Laboratory	Matt Plumb et al	https://www.gisaid.org	2020-08-25	2020-03-21	Others	NAN	2020	3	High	?	NAN	-0.000410579	0.00266065	-0.00105575	0.0011136
Canada/BC_8894200/2020	0.0855617	0.0452604	0.184166	0.675611	0.179582	0.206459	0.796287	0.165554	0.00207004	0.0277856	29410	high	0	0	EPI_ISL_418853	?	2020-03-11	North America	Canada	British Columbia	NAN	North America	Canada	British Columbia	genome	Human	A	S	BCCDC Public Health Laboratory	BCCDC Public Health Laboratory	Harrigan et al	https://www.gisaid.org	2020-03-31	2020-03-11	Others	NAN	2020	3	High	95	NAN	-0.000410579	0.00266065	-0.00105575	0.0011136
Canada/BC_7277381/2020	0.0855617	0.0452604	0.184166	0.675611	0.179582	0.206459	0.796287	0.165554	0.00207004	0.0277856	29410	high	0	0	EPI_ISL_418843	?	2020-03-12	North America	Canada	British Columbia	NAN	North America	Canada	British Columbia	genome	Human	A	S	BCCDC Public Health Laboratory	BCCDC Public Health Laboratory	Harrigan et al	https://www.gisaid.org	2020-03-31	2020-03-12	Others	NAN	2020	3	High	55	NAN	-0.000410579	0.00266065	-0.00105575	0.0011136
Netherlands/NA_412/2020	0.0854758	0.0456252	0.184175	0.676105	0.178647	0.20659	0.795771	0.165554	0.00207004	0.0277856	29410	high	0	0	EPI_ISL_455214	?	2020-03-21	Europe	Netherlands	Netherlands	NAN	Europe	Netherlands	Netherlands	genome	Human	B.1.5.2	G	Dutch COVID-19 response team	Erasmus Medical Center	Bas Oude Munnink et al	https://www.gisaid.org	2020-05-29	2020-03-21	Others	NAN	2020	3	High	?	NAN	0.000181231	0.00237859	-0.000902431	0.00111366
Netherlands/NA_514/2020	0.0854758	0.0456252	0.184175	0.676105	0.178647	0.20659	0.795771	0.165554	0.00207004	0.0277856	29410	high	0	0	EPI_ISL_460687	?	2020-03-29	Europe	Netherlands	Netherlands	NAN	Europe	Netherlands	Netherlands	genome	Human	B.1.5.2	G	Dutch COVID-19 response team	Erasmus Medical Center	Bas Oude Munnink et al	https://www.gisaid.org	2020-06-06	2020-03-29	Others	NAN	2020	3	High	?	NAN	0.000181231	0.00237859	-0.000902431	0.00111366
England/LOND-D4C98/2020	0.0858708	0.0458949	0.185115	0.674322	0.178887	0.205675	0.795513	0.163984	0.00207004	0.0277856	29410	high	0	0	EPI_ISL_449672	?	2020-04-15	Europe	United Kingdom	England	NAN	Europe	United Kingdom	England	genome	Human	B.1	G	University College London, Great Ormond Street Hospital for Children NHS Foundation Trust, Imperial College Healthcare NHS Trust	COVID-19 Genomics UK (COG-UK) Consortium	Sergi Castellano et al	https://www.gisaid.org	2020-05-19	2020-04-15	Others	NAN	2020	4	High	?	NAN	-0.000891752	0.00068183	-0.00148244	0.00111422
England/NOTT-10E265/2020	0.084686	0.0461074	0.184283	0.675184	0.178652	0.208551	0.795513	0.165423	0.00207004	0.0277856	29410	high	1	3.4e-05	EPI_ISL_425518	?	2020-03-20	Europe	United Kingdom	England	NAN	Europe	United Kingdom	England	genome	Human	B.1	G	Queens Medical Centre, Clinical Microbiology Department / DeepSeq Nottingham	COVID-19 Genomics UK (COG-UK) Consortium	Gemma Clark et al	https://www.gisaid.org	2020-04-14	2020-03-20	Others	NAN	2020	3	High	82	NAN	0.000484626	0.00159914	3.94e-05	0.00111489
Denmark/ALAB-SSI-728/2020	0.0854291	0.0460232	0.185289	0.674786	0.178151	0.20659	0.795513	0.163984	0.00207004	0.0277856	29410	high	0	0	EPI_ISL_444879	?	2020-03-28	Europe	Denmark	Denmark	NAN	Europe	Denmark	Denmark	genome	Human	B.1	G	Department of Virus and Microbiological Special Diagnostics, Statens Serum Institut, Copenhagen, Denmark, Artillerivej 5, 2300 Copenahgen S	Albertsen lab, Department of Chemistry and Bioscience, Aalborg University, Denmark	Rasmus Kirkegaard et al	https://www.gisaid.org	2020-05-14	2020-03-28	Others	NAN	2020	3	High	?	NAN	-0.000653121	0.000495747	-0.000802105	0.00111525
SouthAfrica/KRISP-0300/2020	0.0854056	0.045755	0.185086	0.675058	0.17795	0.206721	0.795513	0.164115	0.00207004	0.0277856	29410	high	0	0	EPI_ISL_487288	?	2020-06-25	Africa	South Africa	KwaZulu-Natal	eThekwini	Africa	South Africa	KwaZulu-Natal	genome	Human	B.1	G	NHLS-IALCH	KRISP, KZN Research Innovation and Sequencing Platform	Giandhari J et al	https://www.gisaid.org	2020-07-14	2020-06-25	Others	NAN	2020	6	High	43	NAN	-0.000648537	0.0010043	-0.000758717	0.00111561
England/NORT-296E30/2020	0.085342	0.0461099	0.18484	0.674284	0.178837	0.206721	0.795513	0.164376	0.00207004	0.0277856	29410	high	0	0	EPI_ISL_488152	?	2020-04-27	Europe	United Kingdom	England	NAN	Europe	United Kingdom	England	genome	Human	B.1.77	G	NU-OMICS DNA Sequencing research facility, Northumbria University	Wellcome Sanger Institute for the COVID-19 Genomics UK Consortium	Chris Duncan et al	https://www.gisaid.org	2020-07-14	2020-04-27	Others	NAN	2020	4	High	?	NAN	-0.000347689	0.000762576	-0.000843462	0.00111561
England/20129020304/2020	0.0855468	0.0460625	0.18439	0.676122	0.178413	0.206459	0.795513	0.165293	0.00207004	0.0277856	29410	high	2	6.8e-05	EPI_ISL_424010	?	2020-03-20	Europe	United Kingdom	England	NAN	Europe	United Kingdom	England	genome	Human	B.1	G	Respiratory Virus Unit, Microbiology Services Colindale, Public Health England	Respiratory Virus Unit, Microbiology Services Colindale, Public Health England	Monica Galiano et al	https://www.gisaid.org	2020-04-12	2020-03-20	Others	NAN	2020	3	High	83	NAN	0.000444431	0.0017465	-0.000983715	0.00111583
Switzerland/BS-UHB-42176753/2020	0.0851443	0.0458125	0.18568	0.675791	0.178495	0.207244	0.795513	0.16346	0.00207004	0.0277856		high	0	0	EPI_ISL_527928	?	2020-03-04	Europe	Switzerland	Basel-Stadt		Europe	Switzerland	Basel-Stadt	genome	Human	B.1	G	University Hospital Basel, Clinical Virology	University Hospital Basel, Clinical Bacteriology	Madlen Stange et al	https://www.gisaid.org	2020-09-06	2020-03-04	Others		2020	3	High	?	Female	-0.000974379	0.000679618	-0.000203501	0.00111621
England/QEUH-969558/2020	0.085098	0.0463414	0.184625	0.676011	0.178447	0.207374	0.795513	0.164769	0.00207004	0.0277856		high	0	0	EPI_ISL_531078	?	2020-08-12	Europe	United Kingdom	England		Europe	United Kingdom	England	genome	Human	B.1	G	Lighthouse Lab in Glasgow	Wellcome Sanger Institute for the COVID-19 Genomics UK Consortium	Harper VanSteenhouse et al	https://www.gisaid.org	2020-09-11	2020-08-12	Others		2020	8	High	?	?	0.000556551	0.00126219	-0.000364709	0.00111624
Scotland/CVR2604/2020	0.0854145	0.0451727	0.184727	0.67577	0.17823	0.206721	0.796287	0.164507	0.00207004	0.0277856	29410	high	0	0	EPI_ISL_477986	?	2020-04-16	Europe	United Kingdom	Scotland	NAN	Europe	United Kingdom	Scotland	genome	Human	B.1.101	G	West of Scotland Specialist Virology Centre, NHSGGC / MRC-University of Glasgow Centre for Virus Research	COVID-19 Genomics UK (COG-UK) Consortium	Ana da Silva Filipe et al	https://www.gisaid.org	2020-06-30	2020-04-16	Others	NAN	2020	4	High	?	NAN	-0.000778491	0.00213242	-0.000715637	0.00111628
Scotland/EDB5348/2020	0.08581	0.0463503	0.185123	0.675348	0.179909	0.206067	0.795513	0.163984	0.00207004	0.0276452	29410	high	2	6.8e-05	EPI_ISL_457004	?	2020-05-23	Europe	United Kingdom	Scotland	NAN	Europe	United Kingdom	Scotland	genome	Human	B.1	G	Virology Department, Royal Infirmary of Edinburgh, NHS Lothian / School of Biological Sciences, University of Edinburgh / Institute of Genetics and Molecular Medicine, University of Edinburgh	COVID-19 Genomics UK (COG-UK) Consortium	McHugh M et al	https://www.gisaid.org	2020-06-02	2020-05-23	Others	NAN	2020	5	High	?	NAN	-0.000321295	0.000671426	-0.00130847	0.00111678
Australia/VIC5498/2020	0.084601	0.0458015	0.184938	0.674823	0.178611	0.208551	0.795513	0.164115	0.00207004	0.0277856	29410	high	0	0	EPI_ISL_520244	?	2020-07-21	Oceania	Australia	Victoria	NAN	Oceania	Australia	Victoria	genome	Human	B.1.1.25	GR	Microbiological Diagnostic Unit - Public Health Laboratory (MDU-PHL)	MDU-PHL	Seemann T. et al	https://www.gisaid.org	2020-08-25	2020-07-21	Others	NAN	2020	7	High	87	NAN	-0.00046848	0.00114837	0.000264752	0.0011168
Australia/VIC4406/2020	0.084601	0.0458015	0.184938	0.674823	0.178611	0.208551	0.795513	0.164115	0.00207004	0.0277856	29410	high	0	0	EPI_ISL_519702	?	2020-07-14	Oceania	Australia	Victoria	NAN	Oceania	Australia	Victoria	genome	Human	B.1.1.25	GR	Microbiological Diagnostic Unit - Public Health Laboratory (MDU-PHL)	MDU-PHL	Seemann T. et al	https://www.gisaid.org	2020-08-25	2020-07-14	Others	NAN	2020	7	High	94	NAN	-0.00046848	0.00114837	0.000264752	0.0011168
Hangzhou/ZJU-010/2020	0.0851074	0.0458832	0.185825	0.674987	0.178774	0.207374	0.795513	0.163068	0.00207004	0.0277856	29410	high	0	0	EPI_ISL_418990	?	2020-02-03	Asia	China	Zhejiang	Hangzhou	Asia	China	Zhejiang	genome	Human	B	L	State Key Laboratory for Diagnosis and Treatment of Infectious Diseases, National Clinical Research Center for Infectious Diseases, First Affiliated Hospital, Zhejiang University School of Medicine, Hangzhou, China 310003	State Key Laboratory for Diagnosis and Treatment of Infectious Diseases, National Clinical Research Center for Infectious Diseases, First Affiliated Hospital, Zhejiang University School of Medicine, Hangzhou, China 310003	Hangping Yao et al	https://www.gisaid.org	2020-04-01	2020-02-03	Others	NAN	2020	2	High	38	NAN	-0.00124557	0.000257658	-0.000226872	0.00111719
USA/FL-BPHL-0729/2020	0.0852007	0.0452625	0.18544	0.675207	0.179699	0.207113	0.796287	0.163722	0.00207004	0.0277856	29410	high	0	0	EPI_ISL_509787	?	2020-07-14	North America	USA	Florida	NAN	North America	USA	Florida	genome	Human	B.1.1	GR	Florida Bureau of Public Health Laboratories	Florida Bureau of Public Health Laboratories	Sarah Schmedes et al	https://www.gisaid.org	2020-08-05	2020-07-14	Others	MT846484	2020	7	High	?	NAN	-0.00159297	0.00135325	-0.000361319	0.00111744
India/WB-IK7/2020	0.0853964	0.0455516	0.185874	0.675587	0.179302	0.206721	0.795771	0.163068	0.00207004	0.0277856	29410	high	0	0	EPI_ISL_508394	?	2020-04-03	Asia	India	West Bengal	North 24 Parganas	Asia	India	West Bengal	genome	Human	A	S	Institute of Post Graduate Medical Education & Research	National Institute of Biomedical Genomics	Arindam Maitra et al	https://www.gisaid.org	2020-08-04	2020-04-03	Others	NAN	2020	4	High	34	NAN	-0.00159051	0.000736065	-0.000512031	0.00111745
England/NORT-295639/2020	0.0853877	0.046428	0.185309	0.674831	0.178344	0.206721	0.795384	0.163984	0.00207004	0.0277856	29410	high	0	0	EPI_ISL_488537	?	2020-03-31	Europe	United Kingdom	England	NAN	Europe	United Kingdom	England	genome	Human	B.1	G	NU-OMICS DNA Sequencing research facility, Northumbria University	Wellcome Sanger Institute for the COVID-19 Genomics UK Consortium	Chris Duncan et al	https://www.gisaid.org	2020-07-14	2020-03-31	Others	NAN	2020	3	High	?	NAN	-0.000273576	0.000136434	-0.000766253	0.00111786
Scotland/EDB5052/2020	0.0860155	0.0465858	0.184991	0.674833	0.178606	0.205282	0.795255	0.164115	0.00207004	0.0277856	29410	high	2	6.8e-05	EPI_ISL_456956	?	2020-03-30	Europe	United Kingdom	Scotland	NAN	Europe	United Kingdom	Scotland	genome	Human	B.1.69	G	Virology Department, Royal Infirmary of Edinburgh, NHS Lothian / School of Biological Sciences, University of Edinburgh / Institute of Genetics and Molecular Medicine, University of Edinburgh	COVID-19 Genomics UK (COG-UK) Consortium	McHugh M et al	https://www.gisaid.org	2020-06-02	2020-03-30	Others	NAN	2020	3	High	?	NAN	3.31e-05	0.000278897	-0.00168948	0.001118
England/NORT-2949B9/2020	0.0846987	0.0463277	0.184862	0.675871	0.17874	0.208551	0.795513	0.164376	0.00207004	0.0277856	29410	high	0	0	EPI_ISL_488581	?	2020-03-27	Europe	United Kingdom	England	NAN	Europe	United Kingdom	England	genome	Human	B.1.5	G	NU-OMICS DNA Sequencing research facility, Northumbria University	Wellcome Sanger Institute for the COVID-19 Genomics UK Consortium	Chris Duncan et al	https://www.gisaid.org	2020-07-14	2020-03-27	Others	NAN	2020	3	High	?	NAN	0.000331239	0.00106081	0.000204853	0.00111845
England/QEUH-5F5616/2020	0.0854625	0.0461365	0.184865	0.67442	0.178441	0.20659	0.795513	0.164376	0.00207004	0.0277856		high	0	0	EPI_ISL_533260	?	2020-06-24	Europe	United Kingdom	England		Europe	United Kingdom	England	genome	Human	B.1.5	G	Lighthouse Lab in Glasgow	Wellcome Sanger Institute for the COVID-19 Genomics UK Consortium	Harper VanSteenhouse et al	https://www.gisaid.org	2020-09-11	2020-06-24	Others		2020	6	High	?	?	-0.000284631	0.000709782	-0.000985918	0.00111855
Spain/Valencia195/2020	0.0854625	0.0461365	0.184865	0.67442	0.178441	0.20659	0.795513	0.164376	0.00207004	0.0277856	29410	high	0	0	EPI_ISL_436290	?	2020-03-13	Europe	Spain	Comunitat Valenciana	Valencia	Europe	Spain	Comunitat Valenciana	genome	Human	B.1.5	G	Servicio de Microbiologia. Hospital Clinico Universitario de Valencia	Sequencing and Bioinformatics Service and Molecular Epidemiology Research Group. FISABIO-Public Health	Ivan Ansari et al	https://www.gisaid.org	2020-05-06	2020-03-13	Others	NAN	2020	3	High	69	NAN	-0.000284631	0.000709782	-0.000985918	0.00111855
Spain/Madrid_LP23_5852/2020	0.0854625	0.0461365	0.184865	0.67442	0.178441	0.20659	0.795513	0.164376	0.00207004	0.0277856	29410	high	0	0	EPI_ISL_428679	?	2020-03-08	Europe	Spain	Madrid	NAN	Europe	Spain	Madrid	genome	Human	B.1.5	G	Hospital Universitario La Paz	Hospital Universitario 12 de Octubre	Elias Dahdouh et al	https://www.gisaid.org	2020-04-21	2020-03-08	Others	NAN	2020	3	High	96	NAN	-0.000284631	0.000709782	-0.000985918	0.00111855
Scotland/EDB2886/2020	0.0854625	0.0461365	0.184865	0.67442	0.178441	0.20659	0.795513	0.164376	0.00207004	0.0277856	29410	high	0	0	EPI_ISL_487815	?	2020-04-01	Europe	United Kingdom	Scotland	NAN	Europe	United Kingdom	Scotland	genome	Human	B.1.5	G	Virology Department, Royal Infirmary of Edinburgh, NHS Lothian / School of Biological Sciences, University of Edinburgh	Wellcome Sanger Institute for the COVID-19 Genomics UK Consortium	McHugh M et al	https://www.gisaid.org	2020-07-14	2020-04-01	Others	NAN	2020	4	High	?	NAN	-0.000284631	0.000709782	-0.000985918	0.00111855
Wuhan/IPBCAMS-WH-01/2019	0.0854489	0.0459088	0.185127	0.674704	0.178121	0.20659	0.795513	0.163984	0.00207004	0.0277856	29410	high	0	0	EPI_ISL_402123	MT019529	2019-12-24	Asia	China	Hubei	Wuhan	Asia	China	Hubei	genome	Human	B	L	Institute of Pathogen Biology, Chinese Academy of Medical Sciences & Peking Union Medical College	Institute of Pathogen Biology, Chinese Academy of Medical Sciences & Peking Union Medical College	Lili Ren et al	https://www.gisaid.org	2020-01-11	2019-12-24	Earliest	NAN	2019	12	High	65	NAN	-0.000640942	0.000727259	-0.000863264	0.00111857
SouthAfrica/KRISP-0585/2020	0.0852592	0.0456167	0.184681	0.675172	0.177962	0.206851	0.795771	0.164507	0.00207004	0.0277856	29410	high	0	0	EPI_ISL_498123	?	2020-07-08	Africa	South Africa	KwaZulu-Natal	iLembe	Africa	South Africa	KwaZulu-Natal	genome	Human	B.1	G	NHLS-IALCH	KRISP, KZN Research Innovation and Sequencing Platform	Giandhari J et al	https://www.gisaid.org	2020-07-26	2020-07-08	Others	NAN	2020	7	High	26	NAN	-0.000375688	0.00156515	-0.00061888	0.00111873
CostaRica/INC-0037/2020	0.0854777	0.0460525	0.185162	0.674545	0.178303	0.20659	0.795513	0.163984	0.00207004	0.0277856	29410	high	0	0	EPI_ISL_491448	?	2020-03-18	North America	Costa Rica	Alajuela	Grecia	North America	Costa Rica	Alajuela	genome	Human	B.1	G	Hospital San Rafael de Alajuela	Inciensa, Instituto Costarricense de Investigaci__ y Ense__nza en Nutrici__ y Salud	Francisco Duarte et al	https://www.gisaid.org	2020-07-17	2020-03-18	Others	NAN	2020	3	High	43	NAN	-0.000591806	0.000527287	-0.000924962	0.00111875
England/QEUH-96356D/2020	0.0851289	0.0464237	0.185023	0.674834	0.178307	0.207374	0.795384	0.164115	0.00207004	0.0277856		high	0	0	EPI_ISL_531831	?	2020-08-10	Europe	United Kingdom	England		Europe	United Kingdom	England	genome	Human	B.1	G	Lighthouse Lab in Glasgow	Wellcome Sanger Institute for the COVID-19 Genomics UK Consortium	Harper VanSteenhouse et al	https://www.gisaid.org	2020-09-11	2020-08-10	Others		2020	8	High	?	?	2.53e-05	0.000427589	-0.00047351	0.00111908
SouthKorea/KCDC2159/2020	0.0850038	0.045139	0.185339	0.675353	0.179546	0.207636	0.796287	0.163984	0.00207004	0.0277856	29410	high	0	0	EPI_ISL_506953	?	2020-02-28	Asia	South Korea	South Korea	NAN	Asia	South Korea	South Korea	genome	Human	B.2.10	V	Division of Viral Diseases, Center for Laboratory Control of Infectious Diseases, Korea Centers for Diseases Control and Prevention	Division of Viral Diseases, Center for Laboratory Control of Infectious Diseases, Korea Centers for Diseases Control and Prevention	Jeong-Min Kim et al	https://www.gisaid.org	2020-08-02	2020-02-28	Others	NAN	2020	2	High	8	NAN	-0.00154151	0.00160696	-8.91e-05	0.00111925
England/NOTT-112AA2/2020	0.085126	0.0465314	0.185208	0.67482	0.178514	0.207374	0.795255	0.163984	0.00207004	0.0277856	29410	high	6	0.000204012	EPI_ISL_493581	?	2020-04-23	Europe	United Kingdom	England	NAN	Europe	United Kingdom	England	genome	Human	A.2	S	Lincolnshire Hospitals and DeepSeq Nottingham	COVID-19 Genomics UK (COG-UK) Consortium	Nichola Duckworth et al	https://www.gisaid.org	2020-07-21	2020-04-23	Others	NAN	2020	4	High	?	NAN	-5.97e-05	0.00016739	-0.000442293	0.00111954
USA/UT-01980/2020	0.0857889	0.0458592	0.185002	0.674986	0.177985	0.206067	0.795513	0.164115	0.00207004	0.0277856	29410	high	0	0	EPI_ISL_452167	?	2020-04-16	North America	USA	Utah	NAN	North America	USA	Utah	genome	Human	B.1	G	Utah Public Health Laboratory	Utah Public Health Laboratory	Erin Young et al	https://www.gisaid.org	2020-05-27	2020-04-16	Others	NAN	2020	4	High	?	NAN	-0.000554179	0.000943432	-0.00130922	0.00111954
USA/UT-01979/2020	0.0857889	0.0458592	0.185002	0.674986	0.177985	0.206067	0.795513	0.164115	0.00207004	0.0277856	29410	high	0	0	EPI_ISL_452166	?	2020-04-16	North America	USA	Utah	NAN	North America	USA	Utah	genome	Human	B.1	G	Utah Public Health Laboratory	Utah Public Health Laboratory	Erin Young et al	https://www.gisaid.org	2020-05-27	2020-04-16	Others	NAN	2020	4	High	?	NAN	-0.000554179	0.000943432	-0.00130922	0.00111954
USA/UT-01987/2020	0.0857889	0.0458592	0.185002	0.674986	0.177985	0.206067	0.795513	0.164115	0.00207004	0.0277856	29410	high	0	0	EPI_ISL_452173	?	2020-04-16	North America	USA	Utah	NAN	North America	USA	Utah	genome	Human	B.1	G	Utah Public Health Laboratory	Utah Public Health Laboratory	Erin Young et al	https://www.gisaid.org	2020-05-27	2020-04-16	Others	NAN	2020	4	High	?	NAN	-0.000554179	0.000943432	-0.00130922	0.00111954
USA/CA-CZB-1038/2020	0.0853685	0.0458389	0.185103	0.675146	0.177931	0.206721	0.795513	0.163984	0.00207004	0.0277856	29410	high	0	0	EPI_ISL_436679	?	2020-04-04	North America	USA	California	Santa Clara County	North America	USA	California	genome	Human	B.19	L	County of Santa Clara Public Health Department	Chan-Zuckerberg Biohub	CZB Cliahub Consortium et al	https://www.gisaid.org	2020-05-07	2020-04-04	Others	MT438756	2020	4	High	?	NAN	-0.000551644	0.000937898	-0.000700589	0.00111981
Australia/NSW2159/2020	0.0853617	0.0459966	0.184969	0.675077	0.177939	0.206721	0.795513	0.164115	0.00207004	0.0277856	29410	high	2	6.8e-05	EPI_ISL_500637	?	2020-03-10	Oceania	Australia	New South Wales	NAN	Oceania	Australia	New South Wales	genome	Human	B.1	G	Area of Virology, Serology and Virology Division (SAViD), New South Wales Health Pathology Randwick	Area of Virology, Serology and Virology Division (SAViD), New South Wales Health Pathology Randwick	Rawlinson et al	https://www.gisaid.org	2020-07-29	2020-03-10	Others	NAN	2020	3	High	86	NAN	-0.00029033	0.000899713	-0.000738137	0.00111983
Australia/NSW2158/2020	0.0853617	0.0459966	0.184969	0.675077	0.177939	0.206721	0.795513	0.164115	0.00207004	0.0277856	29410	high	2	6.8e-05	EPI_ISL_500636	?	2020-03-12	Oceania	Australia	New South Wales	NAN	Oceania	Australia	New South Wales	genome	Human	B.1	G	Area of Virology, Serology and Virology Division (SAViD), New South Wales Health Pathology Randwick	Area of Virology, Serology and Virology Division (SAViD), New South Wales Health Pathology Randwick	Rawlinson et al	https://www.gisaid.org	2020-07-29	2020-03-12	Others	NAN	2020	3	High	44	NAN	-0.00029033	0.000899713	-0.000738137	0.00111983
Denmark/ALAB-SSI-779/2020	0.0854169	0.0460565	0.184613	0.674276	0.179007	0.206721	0.795513	0.164769	0.00207004	0.0277856	29410	high	1	3.4e-05	EPI_ISL_444901	?	2020-03-19	Europe	Denmark	Denmark	NAN	Europe	Denmark	Denmark	genome	Human	B.1.107	G	Department of Virus and Microbiological Special Diagnostics, Statens Serum Institut, Copenhagen, Denmark, Artillerivej 5, 2300 Copenahgen S	Albertsen lab, Department of Chemistry and Bioscience, Aalborg University, Denmark	Rasmus Kirkegaard et al	https://www.gisaid.org	2020-05-14	2020-03-19	Others	NAN	2020	3	High	?	NAN	-0.00023186	0.00103892	-0.000987969	0.00111995
Wales/PHWC-160ED6/2020	0.0860092	0.0461361	0.184849	0.674568	0.178437	0.205282	0.795513	0.164376	0.00207004	0.0277856	29410	high	0	0	EPI_ISL_493977	?	2020-05-20	Europe	United Kingdom	Wales	NAN	Europe	United Kingdom	Wales	genome	Human	B.1.35	G	Originating lab: Wales Specialist Virology Centre Sequencing lab: Pathogen Genomics Unit	COVID-19 Genomics UK (COG-UK) Consortium	Catherine Moore et al	https://www.gisaid.org	2020-07-21	2020-05-20	Others	NAN	2020	5	High	?	NAN	-0.000327645	0.000733895	-0.00170938	0.00112006
CostaRica/INC-0028/2020	0.0854771	0.0462515	0.185137	0.674584	0.178338	0.20659	0.795513	0.163984	0.00207004	0.0277856	29410	high	0	0	EPI_ISL_491440	?	2020-03-11	North America	Costa Rica	Alajuela	Grecia	North America	Costa Rica	Alajuela	genome	Human	B.1	G	Hospital San Rafael de Alajuela	Inciensa, Instituto Costarricense de Investigaci__ y Ense__nza en Nutrici__ y Salud	Francisco Duarte et al	https://www.gisaid.org	2020-07-17	2020-03-11	Others	NAN	2020	3	High	65	NAN	-0.000366474	0.0003819	-0.000938713	0.00112063
CostaRica/INC-0026/2020	0.0854771	0.0462515	0.185137	0.674584	0.178338	0.20659	0.795513	0.163984	0.00207004	0.0277856	29410	high	0	0	EPI_ISL_491438	?	2020-03-06	North America	Costa Rica	Alajuela	Alajuela	North America	Costa Rica	Alajuela	genome	Human	B.1	G	Hospital San Rafael de Alajuela	Inciensa, Instituto Costarricense de Investigaci__ y Ense__nza en Nutrici__ y Salud	Francisco Duarte et al	https://www.gisaid.org	2020-07-17	2020-03-06	Others	NAN	2020	3	High	73	NAN	-0.000366474	0.0003819	-0.000938713	0.00112063
Australia/VIC312/2020	0.0851318	0.0464359	0.185577	0.674888	0.178775	0.207374	0.795384	0.163591	0.00207004	0.0277856	29410	high	0	0	EPI_ISL_420003	?	2020-03-23	Oceania	Australia	Victoria	NAN	Oceania	Australia	Victoria	genome	Human	B.1	G	Microbiological Diagnostic Unit Public Health Laboratory	Microbiological Diagnostic Unit Public Health Laboratory	Seemann T. et al	https://www.gisaid.org	2020-04-03	2020-03-23	Others	MT451204	2020	3	High	63	NAN	-0.000500527	-4.97e-05	-0.000361553	0.00112092
USA/CA-CZB-1404/2020	0.0857912	0.0453389	0.185178	0.67494	0.178177	0.206067	0.796158	0.163984	0.00207004	0.0277856	29410	high	0	0	EPI_ISL_468383	?	2020-04-20	North America	USA	California	Alameda County	North America	USA	California	genome	Human	B	L	Alameda County Public Health Lab	Chan-Zuckerberg Biohub	CZB Cliahub Consortium et al	https://www.gisaid.org	2020-06-16	2020-04-20	Others	MT628119	2020	4	High	?	NAN	-0.00126245	0.00126315	-0.00124566	0.00112115
Hangzhou/HZCDC0013/2020	0.0850987	0.0458562	0.184301	0.675932	0.179643	0.207374	0.795513	0.165423	0.00207004	0.0277856	29410	high	0	0	EPI_ISL_421235	?	2020-01-20	Asia	China	Zhejiang	Hangzhou	Asia	China	Zhejiang	genome	Human	B	O	Hangzhou Center for Diseases Control and Prevention	Hangzhou Center for Diseases Control and Prevention	Jun Li et al	https://www.gisaid.org	2020-04-07	2020-01-20	Others	NAN	2020	1	High	45	NAN	0.000203729	0.00211378	-0.000408274	0.00112173
Hangzhou/HZCDC0012/2020	0.0850987	0.0458562	0.184301	0.675932	0.179643	0.207374	0.795513	0.165423	0.00207004	0.0277856	29410	high	0	0	EPI_ISL_421236	?	2020-01-20	Asia	China	Zhejiang	Hangzhou	Asia	China	Zhejiang	genome	Human	B	O	Hangzhou Center for Diseases Control and Prevention	Hangzhou Center for Diseases Control and Prevention	Jun Li et al	https://www.gisaid.org	2020-04-07	2020-01-20	Others	NAN	2020	1	High	47	NAN	0.000203729	0.00211378	-0.000408274	0.00112173
Australia/NSW206/2020	0.0850235	0.0455278	0.185815	0.675245	0.179177	0.207636	0.795771	0.163068	0.00207004	0.0277856	29410	high	2	6.8e-05	EPI_ISL_427695	?	2020-03-22	Oceania	Australia	New South Wales	Sydney	Oceania	Australia	New South Wales	genome	Human	A.2	O	Centre for Infectious Diseases and Microbiology Public Health	NSW Health Pathology - Institute of Clinical Pathology and Medical Research; Westmead Hospital; University of Sydney	Timms V et al	https://www.gisaid.org	2020-04-19	2020-03-22	Others	NAN	2020	3	High	?	NAN	-0.00156439	0.000721313	-6e-05	0.00112206
Scotland/EDB4326/2020	0.0857981	0.046659	0.184436	0.67488	0.179309	0.206067	0.795126	0.165162	0.00207004	0.0277856	29410	high	0	0	EPI_ISL_487649	?	2020-04-24	Europe	United Kingdom	Scotland	NAN	Europe	United Kingdom	Scotland	genome	Human	B.1	G	Virology Department, Royal Infirmary of Edinburgh, NHS Lothian / School of Biological Sciences, University of Edinburgh	Wellcome Sanger Institute for the COVID-19 Genomics UK Consortium	McHugh M et al	https://www.gisaid.org	2020-07-14	2020-04-24	Others	NAN	2020	4	High	?	NAN	0.000564841	0.000838439	-0.00150892	0.00112307
England/QEUH-964B97/2020	0.0857256	0.0457789	0.184429	0.674337	0.179121	0.206328	0.795513	0.165162	0.00207004	0.0277856		high	0	0	EPI_ISL_531074	?	2020-08-11	Europe	United Kingdom	England		Europe	United Kingdom	England	genome	Human	B.1	G	Lighthouse Lab in Glasgow	Wellcome Sanger Institute for the COVID-19 Genomics UK Consortium	Harper VanSteenhouse et al	https://www.gisaid.org	2020-09-11	2020-08-11	Others		2020	8	High	?	?	-0.000394463	0.0014823	-0.00141499	0.00112403
Australia/WA104/2020	0.0853893	0.04616	0.184883	0.674529	0.178302	0.206721	0.795513	0.164246	0.00207004	0.0277856	29406	high	0	0	EPI_ISL_512757	?	2020-04-08	Oceania	Australia	Western Australia	NAN	Oceania	Australia	Western Australia	genome	Human	B.1	G	PathWest Laboratory Medicine WA	PathWest Laboratory Medicine WA Microbial Surveillance Unit	PathWest Laboratory Medicine WA Microbial Surveillance Unit et al	https://www.gisaid.org	2020-08-12	2020-04-08	Others	NAN	2020	4	High	40	NAN	-0.000224382	0.000694912	-0.000871464	0.00112431
Australia/WA105/2020	0.0853893	0.04616	0.184883	0.674529	0.178302	0.206721	0.795513	0.164246	0.00207004	0.0277856	29406	high	0	0	EPI_ISL_512758	?	2020-04-16	Oceania	Australia	Western Australia	NAN	Oceania	Australia	Western Australia	genome	Human	B.1	G	PathWest Laboratory Medicine WA	PathWest Laboratory Medicine WA Microbial Surveillance Unit	PathWest Laboratory Medicine WA Microbial Surveillance Unit et al	https://www.gisaid.org	2020-08-12	2020-04-16	Others	NAN	2020	4	High	51	NAN	-0.000224382	0.000694912	-0.000871464	0.00112431
England/NOTT-10F792/2020	0.0854087	0.045104	0.185679	0.675071	0.178999	0.206721	0.796287	0.16346	0.00207004	0.0277856	29410	high	6	0.000204012	EPI_ISL_433049	?	2020-04-04	Europe	United Kingdom	England	NAN	Europe	United Kingdom	England	genome	Human	B.3	L	Queens Medical Centre, Clinical Microbiology Department / DeepSeq Nottingham	COVID-19 Genomics UK (COG-UK) Consortium	Gemma Clark et al	https://www.gisaid.org	2020-04-29	2020-04-04	Others	NAN	2020	4	High	?	NAN	-0.0019471	0.00114854	-0.000597212	0.00112487
England/SHEF-C822C/2020	0.0847949	0.0460384	0.184454	0.675014	0.178341	0.208159	0.795513	0.165162	0.00207004	0.0277856	29400	high	0	0	EPI_ISL_453728	?	2020-04-22	Europe	United Kingdom	England	NAN	Europe	United Kingdom	England	genome	Human	B.1	G	Virology Department, Sheffield Teaching Hospitals NHS Foundation Trust/Department of Infection, Immunity and Cardiovascular Disease, The Medical School, University of Sheffield	COVID-19 Genomics UK (COG-UK) Consortium	Thushan de Silva et al	https://www.gisaid.org	2020-05-27	2020-04-22	Others	NAN	2020	4	High	?	NAN	0.000243357	0.00141045	-8.79e-05	0.00112501
Spain/MD-HLP-102-2/2020	0.0847852	0.0464052	0.185159	0.674977	0.178549	0.208159	0.795513	0.163984	0.00207004	0.0277856		high	0	0	EPI_ISL_530029	?	2020-05-07	Europe	Spain	Madrid		Europe	Spain	Madrid	genome	Human	B.1.5	G	Hospital Universitario La Paz	Hospital Universitario La Paz	Mar__ Rodr__uez et al	https://www.gisaid.org	2020-09-10	2020-05-07	Others		2020	5	High	92	Female	-5.34e-05	0.000405716	3.57e-05	0.00112565
England/SHEF-C0840/2020	0.0852294	0.0451989	0.185466	0.675088	0.179612	0.206982	0.796287	0.163722	0.00207004	0.0277856	29410	high	0	0	EPI_ISL_420177	?	2020-03-15	Europe	United Kingdom	England	South Yorkshire	Europe	United Kingdom	England	genome	Human	B.2.1	V	Virology Department, Sheffield Teaching Hospitals NHS Foundation Trust	Department of Infection, Immunity and Cardiovascular Disease, The Florey Institute, The Medical School, University of Sheffield	Thushan de Silva et al	https://www.gisaid.org	2020-04-06	2020-03-15	Others	NAN	2020	3	High	78	NAN	-0.00170126	0.00134071	-0.000404286	0.00112715
Portugal/PT1082/2020	0.085345	0.0448936	0.184938	0.674758	0.17915	0.206721	0.796287	0.164115	0.00207004	0.0277856	29410	high	0	0	EPI_ISL_511629	?	2020-03-27	Europe	Portugal	Portugal	NAN	Europe	Portugal	Portugal	genome	Human	B.1	G	Instituto Nacional de Saude (INSA)	Instituto Nacional de Saude (INSA)	Borges et al et al	https://www.gisaid.org	2020-08-08	2020-03-27	Others	NAN	2020	3	High	?	NAN	-0.00157407	0.0019749	-0.000683586	0.0011284
England/BRIS-1307E3/2020	0.0853654	0.0459991	0.184964	0.675015	0.177946	0.206721	0.795513	0.164115	0.00207004	0.0277856	29410	high	0	0	EPI_ISL_492551	?	2020-04-12	Europe	United Kingdom	England	NAN	Europe	United Kingdom	England	genome	Human	B.1	G	PHE South West Regional Laboratory, National Infection Service	Wellcome Sanger Institute for the COVID-19 Genomics UK Consortium	Stephanie Hutchings et al	https://www.gisaid.org	2020-07-20	2020-04-12	Others	NAN	2020	4	High	?	NAN	-0.000299017	0.000883631	-0.000751752	0.00112868
Colombia/95663/2020	0.0860605	0.0461433	0.185189	0.675435	0.179874	0.205152	0.795513	0.163984	0.00207004	0.0276452	29410	high	4	0.000136008	EPI_ISL_498165	?	2020-04-09	South America	Colombia	Risaralda	Pereira	South America	Colombia	Risaralda	genome	Human	B.1.5	G	Instituto Nacional de Salud, Bogot_, Colombia	Instituto Nacional de Salud, Bogot_, Colombia	Katherine Laiton-Donato et al	https://www.gisaid.org	2020-07-27	2020-04-09	Others	NAN	2020	4	High	70	NAN	-0.000603495	0.000807038	-0.00160733	0.00112902
Denmark/ALAB-SSI-251/2020	0.0850526	0.0450645	0.185167	0.675861	0.179341	0.207505	0.796287	0.163984	0.00207004	0.0277856	29410	high	3	0.000102006	EPI_ISL_437664	?	2020-03-10	Europe	Denmark	Denmark	NAN	Europe	Denmark	Denmark	genome	Human	B.3	L	Department of Virus and Microbiological Special Diagnostics, Statens Serum Institut, Copenhagen, Denmark, Artillerivej 5, 2300 Copenahgen S	Albertsen lab, Department of Chemistry and Bioscience, Aalborg University, Denmark	Rasmus Kirkegaard et al	https://www.gisaid.org	2020-05-11	2020-03-10	Others	NAN	2020	3	High	?	NAN	-0.00132884	0.00197282	-0.000122794	0.00112903
England/CAMB-7381F/2020	0.0858279	0.0458868	0.185098	0.674284	0.178917	0.205936	0.795513	0.163984	0.00207004	0.0277856	29410	high	0	0	EPI_ISL_425244	?	2020-04-01	Europe	United Kingdom	England	NAN	Europe	United Kingdom	England	genome	Human	B.1	G	Department of Pathology, University of Cambridge	COVID-19 Genomics UK (COG-UK) Consortium	Luke W Meredith et al	https://www.gisaid.org	2020-04-14	2020-04-01	Others	NAN	2020	4	High	44	NAN	-0.000890548	0.000699016	-0.00143173	0.00112934
USA/CA-CZB-1046/2020	0.0853512	0.0456594	0.184333	0.676262	0.179284	0.206721	0.795771	0.165423	0.00207004	0.0277856	29410	high	0	0	EPI_ISL_437046	?	2020-04-04	North America	USA	California	Santa Clara County	North America	USA	California	genome	Human	B.19	L	County of Santa Clara Public Health	Chan-Zuckerberg Biohub	CZB Cliahub Consortium et al	https://www.gisaid.org	2020-05-08	2020-04-04	Others	MT449639	2020	4	High	?	NAN	5.59e-05	0.002315	-0.000687504	0.00113049
USA/CA-ALSR-0466-IPL/2020	0.085393	0.0460556	0.184585	0.675912	0.179898	0.206721	0.795513	0.165031	0.00207004	0.0276452	29410	high	0	0	EPI_ISL_483158	?	2020-03-26	North America	USA	California	Imperial County	North America	USA	California	genome	Human	B.1.5	G	San Diego County Public Health Laboratory	Andersen lab at Scripps Research	SEARCH Alliance San Diego with Tracy Basler et al	https://www.gisaid.org	2020-07-07	2020-03-26	Others	NAN	2020	3	High	?	NAN	6.5e-05	0.00165705	-0.000765058	0.00113054
Spain/Valencia523/2020	0.0852888	0.0461353	0.185262	0.675451	0.179988	0.206851	0.795513	0.163984	0.00207004	0.0276452	29410	high	0	0	EPI_ISL_447474	?	2020-03-25	Europe	Spain	Comunitat Valenciana	Valencia	Europe	Spain	Comunitat Valenciana	genome	Human	B.1.5	G	Servicio de Microbiologia. Hospital Clinico Universitario de Valencia	Sequencing and Bioinformatics Service and Molecular Epidemiology Research Group. FISABIO-Public Health	Lidia Ruiz Roldan et al	https://www.gisaid.org	2020-05-17	2020-03-25	Others	NAN	2020	3	High	33	NAN	-0.000558745	0.000811311	-0.000549952	0.00113073
NewZealand/20VR1780/2020	0.0851705	0.0457707	0.185708	0.67466	0.178978	0.207244	0.795513	0.163329	0.00207004	0.0277856	29410	high	2	6.8e-05	EPI_ISL_456249	?	2020-03-26	Oceania	New Zealand	Southern	NAN	Oceania	New Zealand	Southern	genome	Human	B.1	G	Southern Community Labs Dunedin	Institute of Environmental Science and Research (ESR)	Matt Storey et al	https://www.gisaid.org	2020-06-02	2020-03-26	Others	NAN	2020	3	High	?	NAN	-0.00136254	0.000389245	-0.000367339	0.00113112
Portugal/PT0130/2020	0.0857461	0.0449327	0.185228	0.675803	0.179264	0.206198	0.796287	0.163984	0.00207004	0.0277856	29410	high	0	0	EPI_ISL_453846	?	2020-03-23	Europe	Portugal	Portugal	NAN	Europe	Portugal	Portugal	genome	Human	A.5	S	unknown	Instituto Nacional de Saude (INSA)	Borges et al et al	https://www.gisaid.org	2020-05-28	2020-03-23	Others	NAN	2020	3	High	?	NAN	-0.00163314	0.00196569	-0.00104285	0.00113128
Portugal/PT0128/2020	0.0857461	0.0449327	0.185228	0.675803	0.179264	0.206198	0.796287	0.163984	0.00207004	0.0277856	29410	high	0	0	EPI_ISL_453844	?	2020-03-23	Europe	Portugal	Portugal	NAN	Europe	Portugal	Portugal	genome	Human	A.5	S	unknown	Instituto Nacional de Saude (INSA)	Borges et al et al	https://www.gisaid.org	2020-05-28	2020-03-23	Others	NAN	2020	3	High	?	NAN	-0.00163314	0.00196569	-0.00104285	0.00113128
England/NOTT-10EB6A/2020	0.0856372	0.0458226	0.184998	0.675051	0.177922	0.206328	0.795513	0.164115	0.00207004	0.0277856	29410	high	0	0	EPI_ISL_425644	?	2020-03-17	Europe	United Kingdom	England	NAN	Europe	United Kingdom	England	genome	Human	B.1.34	G	Queens Medical Centre, Clinical Microbiology Department / DeepSeq Nottingham	COVID-19 Genomics UK (COG-UK) Consortium	Gemma Clark et al	https://www.gisaid.org	2020-04-14	2020-03-17	Others	NAN	2020	3	High	94	NAN	-0.000539006	0.00100562	-0.00109478	0.00113147
England/NOTT-10E64B/2020	0.0856372	0.0458226	0.184998	0.675051	0.177922	0.206328	0.795513	0.164115	0.00207004	0.0277856	29410	high	0	0	EPI_ISL_425573	?	2020-03-23	Europe	United Kingdom	England	NAN	Europe	United Kingdom	England	genome	Human	B.1.34	G	Queens Medical Centre, Clinical Microbiology Department / DeepSeq Nottingham	COVID-19 Genomics UK (COG-UK) Consortium	Gemma Clark et al	https://www.gisaid.org	2020-04-14	2020-03-23	Others	NAN	2020	3	High	92	NAN	-0.000539006	0.00100562	-0.00109478	0.00113147
England/NOTT-10EB79/2020	0.0856372	0.0458226	0.184998	0.675051	0.177922	0.206328	0.795513	0.164115	0.00207004	0.0277856	29410	high	0	0	EPI_ISL_425645	?	2020-03-18	Europe	United Kingdom	England	NAN	Europe	United Kingdom	England	genome	Human	B.1.34	G	Queens Medical Centre, Clinical Microbiology Department / DeepSeq Nottingham	COVID-19 Genomics UK (COG-UK) Consortium	Gemma Clark et al	https://www.gisaid.org	2020-04-14	2020-03-18	Others	NAN	2020	3	High	94	NAN	-0.000539006	0.00100562	-0.00109478	0.00113147
England/NOTT-10E04D/2020	0.0856372	0.0458226	0.184998	0.675051	0.177922	0.206328	0.795513	0.164115	0.00207004	0.0277856	29410	high	0	0	EPI_ISL_425487	?	2020-03-17	Europe	United Kingdom	England	NAN	Europe	United Kingdom	England	genome	Human	B.1.34	G	Queens Medical Centre, Clinical Microbiology Department / DeepSeq Nottingham	COVID-19 Genomics UK (COG-UK) Consortium	Gemma Clark et al	https://www.gisaid.org	2020-04-14	2020-03-17	Others	NAN	2020	3	High	85	NAN	-0.000539006	0.00100562	-0.00109478	0.00113147
England/PORT-2D22C3/2020	0.0854153	0.0451002	0.185685	0.675071	0.179033	0.206721	0.796287	0.16346	0.00207004	0.0277856	29410	high	4	0.000136008	EPI_ISL_499307	?	2020-03-23	Europe	United Kingdom	England	NAN	Europe	United Kingdom	England	genome	Human	B.3	L	Centre for Enzyme Innovation, University of Portsmouth / Translational Research Laboratory, Portsmouth Hospitals NHS Trust	COVID-19 Genomics UK (COG-UK) Consortium	Angela Beckett et al	https://www.gisaid.org	2020-07-28	2020-03-23	Others	NAN	2020	3	High	?	NAN	-0.00196121	0.00114907	-0.000604867	0.00113153
England/BRIS-12B50F/2020	0.0852411	0.0457778	0.185029	0.675879	0.179944	0.206982	0.795513	0.164115	0.00207004	0.0276452	29410	high	0	0	EPI_ISL_487599	?	2020-05-22	Europe	United Kingdom	England	NAN	Europe	United Kingdom	England	genome	Human	B.1.99	G	PHE South West Regional Laboratory, National Infection Service	Wellcome Sanger Institute for the COVID-19 Genomics UK Consortium	Stephanie Hutchings et al	https://www.gisaid.org	2020-07-14	2020-05-22	Others	NAN	2020	5	High	?	NAN	-0.000594847	0.00149542	-0.000455099	0.00113183
USA/VA-DCLS-0004/2020	0.085804	0.0452931	0.184001	0.675014	0.179201	0.206067	0.796158	0.165685	0.00207004	0.0277856	29410	high	0	0	EPI_ISL_418958	?	2020-03-17	North America	USA	Virginia	NAN	North America	USA	Virginia	genome	Human	A.1	S	Virginia DCLS	Virginia DCLS	Virginia DCLS et al	https://www.gisaid.org	2020-03-31	2020-03-17	Others	NAN	2020	3	High	?	NAN	-0.000363025	0.00255241	-0.00149003	0.00113211
USA/VA-DCLS-0002/2020	0.085804	0.0452931	0.184001	0.675014	0.179201	0.206067	0.796158	0.165685	0.00207004	0.0277856	29410	high	0	0	EPI_ISL_418956	?	2020-03-17	North America	USA	Virginia	NAN	North America	USA	Virginia	genome	Human	A.1	S	Virginia DCLS	Virginia DCLS	Virginia DCLS et al	https://www.gisaid.org	2020-03-31	2020-03-17	Others	MT322395	2020	3	High	?	NAN	-0.000363025	0.00255241	-0.00149003	0.00113211
USA/VA-DCLS-0543/2020	0.085804	0.0452931	0.184001	0.675014	0.179201	0.206067	0.796158	0.165685	0.00207004	0.0277856	29410	high	0	0	EPI_ISL_485844	?	2020-03-12	North America	USA	Virginia	NAN	North America	USA	Virginia	genome	Human	A.1	S	Virginia DCLS	Virginia DCLS	Virginia DCLS et al	https://www.gisaid.org	2020-07-09	2020-03-12	Others	MT739450	2020	3	High	?	NAN	-0.000363025	0.00255241	-0.00149003	0.00113211
England/20139047804/2020	0.0854699	0.0461437	0.185195	0.674378	0.178603	0.20659	0.795513	0.163984	0.00207004	0.0277856	29410	high	0	0	EPI_ISL_420697	?	2020-03-29	Europe	United Kingdom	England	NAN	Europe	United Kingdom	England	genome	Human	B.1.5	G	Respiratory Virus Unit, Microbiology Services Colindale, Public Health England	Respiratory Virus Unit, Microbiology Services Colindale, Public Health England	Monica Galiano et al	https://www.gisaid.org	2020-04-06	2020-03-29	Others	NAN	2020	3	High	89	NAN	-0.00060334	0.000389354	-0.00093509	0.00113336
USA/VA-DCLS-0622/2020	0.0845039	0.0460958	0.184674	0.675042	0.179284	0.209074	0.795513	0.164638	0.00207004	0.0277856		high	0	0	EPI_ISL_526835	?	2020-04-01	North America	USA	Virginia		North America	USA	Virginia	genome	Human	B.1	GH	Virginia DCLS	Virginia DCLS	Virginia DCLS et al	https://www.gisaid.org	2020-09-02	2020-04-01	Others		2020	4	High	?	?	4.69e-05	0.00126719	0.000346085	0.0011335
England/CAMB-7E1FB/2020	0.0860879	0.0460018	0.185076	0.674459	0.179325	0.205152	0.795513	0.164115	0.00207004	0.0277856	29410	high	5	0.00017001	EPI_ISL_434051	?	2020-04-16	Europe	United Kingdom	England	NAN	Europe	United Kingdom	England	genome	Human	B.1	G	Department of Pathology, University of Cambridge	COVID-19 Genomics UK (COG-UK) Consortium	Luke W Meredith et al	https://www.gisaid.org	2020-04-29	2020-04-16	Others	NAN	2020	4	High	?	NAN	-0.000806846	0.00069064	-0.00177516	0.00113367
Spain/PV-001499/2020	0.0851565	0.0456851	0.185126	0.676346	0.179247	0.207244	0.795771	0.163984	0.00207004	0.0277856	29410	high	0	0	EPI_ISL_467150	?	2020-03-19	Europe	Spain	Basque Country	Vitoria-Gasteiz	Europe	Spain	Basque Country	genome	Human	A.2	S	Hospital Universitario Araba. Vitoria-Gasteiz	SeqCOVID-SPAIN consortium/IBV(CSIC)	Silvia Hern__z Crespo et al	https://www.gisaid.org	2020-06-12	2020-03-19	Others	NAN	2020	3	High	63	NAN	-0.000569911	0.00156971	-0.000257331	0.00113371
England/20104008802/2020	0.0860406	0.0462434	0.184817	0.675041	0.178139	0.205282	0.795513	0.164376	0.00207004	0.0277856	29410	high	0	0	EPI_ISL_417231	?	2020-03-03	Europe	United Kingdom	England	NAN	Europe	United Kingdom	England	genome	Human	B.1	G	Respiratory Virus Unit, Microbiology Services Colindale, Public Health England	Respiratory Virus Unit, Microbiology Services Colindale, Public Health England	Monica Galiano et al	https://www.gisaid.org	2020-03-25	2020-03-03	Others	NAN	2020	3	High	44	NAN	-5.35e-05	0.000779709	-0.00170776	0.00113374
England/BRIS-1854521/2020	0.0860406	0.0462434	0.184817	0.675041	0.178139	0.205282	0.795513	0.164376	0.00207004	0.0277856	29410	high	0	0	EPI_ISL_492397	?	2020-03-03	Europe	United Kingdom	England	NAN	Europe	United Kingdom	England	genome	Human	B.1	G	PHE South West Regional Laboratory, National Infection Service	Wellcome Sanger Institute for the COVID-19 Genomics UK Consortium	Stephanie Hutchings et al	https://www.gisaid.org	2020-07-20	2020-03-03	Others	NAN	2020	3	High	?	NAN	-5.35e-05	0.000779709	-0.00170776	0.00113374
SouthAfrica/KRISP-K000575/2020	0.0854901	0.0460805	0.18487	0.674481	0.178302	0.20659	0.795513	0.164376	0.00207004	0.0277856	29410	high	0	0	EPI_ISL_509231	?	2020-07-13	Africa	South Africa	KwaZulu-Natal	iLembe	Africa	South Africa	KwaZulu-Natal	genome	Human	B.1	G	NHLS-IALCH	KRISP, KZN Research Innovation and Sequencing Platform	Giandhari J et al	https://www.gisaid.org	2020-08-05	2020-07-13	Others	NAN	2020	7	High	73	NAN	-0.000319775	0.000759557	-0.00101041	0.00113384
Spain/MD-HLP-50/2020	0.0854756	0.0463488	0.185371	0.674525	0.178675	0.20659	0.795513	0.163853	0.00207004	0.0277856		high	0	0	EPI_ISL_530053	?	2020-04-20	Europe	Spain	Madrid		Europe	Spain	Madrid	genome	Human	B.1.5	G	Hospital Universitario La Paz	Hospital Universitario La Paz	Elias Dahdouh et al	https://www.gisaid.org	2020-09-10	2020-04-20	Others		2020	4	High	50	Female	-0.000531867	8.29e-05	-0.00090446	0.00113401
India/GJ-GBRC273a/2020	0.0853337	0.0456108	0.185746	0.675938	0.179286	0.206721	0.795771	0.163199	0.00207004	0.0277856	29410	high	0	0	EPI_ISL_483872	?	2020-06-13	Asia	India	Gujarat	Choryasi	Asia	India	Gujarat	genome	Human	A	S	Department of Microbiology, Government Medical College, Surat	Gujarat Biotechnology Research Centre	Komal Patel et al	https://www.gisaid.org	2020-07-08	2020-06-13	Others	NAN	2020	6	High	60	NAN	-0.00132456	0.000913701	-0.000415102	0.00113403
SouthAfrica/KRISP-0549/2020	0.0854051	0.045414	0.185079	0.675343	0.177973	0.206721	0.795771	0.164115	0.00207004	0.0277856	29410	high	0	0	EPI_ISL_498088	?	2020-07-15	Africa	South Africa	KwaZulu-Natal	eThekwini	Africa	South Africa	KwaZulu-Natal	genome	Human	B.1	G	NHLS-IALCH	KRISP, KZN Research Innovation and Sequencing Platform	Giandhari J et al	https://www.gisaid.org	2020-07-26	2020-07-15	Others	NAN	2020	7	High	24	NAN	-0.000918734	0.00141726	-0.000700535	0.00113413
Australia/VIC323/2020	0.0849087	0.0456629	0.185702	0.675667	0.178683	0.207897	0.795771	0.163329	0.00207004	0.0277856	29410	high	0	0	EPI_ISL_420014	?	2020-03-24	Oceania	Australia	Victoria	NAN	Oceania	Australia	Victoria	genome	Human	B.1.23	G	Microbiological Diagnostic Unit Public Health Laboratory	Microbiological Diagnostic Unit Public Health Laboratory	Seemann T. et al	https://www.gisaid.org	2020-04-03	2020-03-24	Others	MT451215	2020	3	High	31	NAN	-0.00115458	0.000793017	0.000114146	0.00113435
Taiwan/CGMH-CGU-05/2020	0.0858447	0.0452142	0.18475	0.67581	0.179745	0.205805	0.796287	0.164507	0.00207004	0.0277856	29410	high	0	0	EPI_ISL_415743	?	2020-02-27	Asia	Taiwan	Taiwan	Taoyuan	Asia	Taiwan	Taiwan	genome	Human	B.4	O	Laboratory Medicine	Department of Laboratory Medicine, Lin-Kou Chang Gung Memorial Hospital, Taoyuan, Taiwan	Kuo-Chien Tsao et al	https://www.gisaid.org	2020-03-19	2020-02-27	Others	MT370518	2020	2	High	?	NAN	-0.00099811	0.00220379	-0.00129253	0.00113443
Taiwan/CGMH-CGU-03/2020	0.0858447	0.0452142	0.18475	0.67581	0.179745	0.205805	0.796287	0.164507	0.00207004	0.0277856	29410	high	0	0	EPI_ISL_415741	?	2020-02-26	Asia	Taiwan	Taiwan	Taoyuan	Asia	Taiwan	Taiwan	genome	Human	B.4	O	Laboratory Medicine	Department of Laboratory Medicine, Lin-Kou Chang Gung Memorial Hospital, Taoyuan, Taiwan	Kuo-Chien Tsao et al	https://www.gisaid.org	2020-03-19	2020-02-26	Others	MT370516	2020	2	High	?	NAN	-0.00099811	0.00220379	-0.00129253	0.00113443
Taiwan/CGMH-CGU-08/2020	0.0858447	0.0452142	0.18475	0.67581	0.179745	0.205805	0.796287	0.164507	0.00207004	0.0277856	29410	high	0	0	EPI_ISL_417521	?	2020-03-10	Asia	Taiwan	Taiwan	Taoyuan	Asia	Taiwan	Taiwan	genome	Human	B.4	O	Laboratory Medicine	Department of Laboratory Medicine, Lin-Kou Chang Gung Memorial Hospital, Taoyuan, Taiwan	Kuo-Chien Tsao et al	https://www.gisaid.org	2020-03-27	2020-03-10	Others	MT374104	2020	3	High	?	NAN	-0.00099811	0.00220379	-0.00129253	0.00113443
Taiwan/CGMH-CGU-06/2020	0.0858447	0.0452142	0.18475	0.67581	0.179745	0.205805	0.796287	0.164507	0.00207004	0.0277856	29410	high	0	0	EPI_ISL_417519	?	2020-03-05	Asia	Taiwan	Taiwan	Taoyuan	Asia	Taiwan	Taiwan	genome	Human	B.4	O	Laboratory Medicine	Department of Laboratory Medicine, Lin-Kou Chang Gung Memorial Hospital, Taoyuan, Taiwan	Kuo-Chien Tsao et al	https://www.gisaid.org	2020-03-27	2020-03-05	Others	MT374102	2020	3	High	?	NAN	-0.00099811	0.00220379	-0.00129253	0.00113443
Scotland/EDB4565/2020	0.0849359	0.046408	0.18533	0.674762	0.1787	0.207767	0.795513	0.163984	0.00207004	0.0277856	29410	high	0	0	EPI_ISL_461730	?	2020-05-07	Europe	United Kingdom	Scotland	NAN	Europe	United Kingdom	Scotland	genome	Human	B.1	G	Virology Department, Royal Infirmary of Edinburgh, NHS Lothian / School of Biological Sciences, University of Edinburgh / Institute of Genetics and Molecular Medicine, University of Edinburgh	COVID-19 Genomics UK (COG-UK) Consortium	McHugh M et al	https://www.gisaid.org	2020-06-06	2020-05-07	Others	NAN	2020	5	High	?	NAN	-0.000295133	0.000178661	-0.000159714	0.00113623
England/PORT-2D0DF1/2020	0.0860693	0.0456398	0.185253	0.674555	0.179424	0.205152	0.795771	0.163984	0.00207004	0.0277856	29410	high	6	0.000204012	EPI_ISL_475288	?	2020-03-30	Europe	United Kingdom	England	NAN	Europe	United Kingdom	England	genome	Human	B.1	G	Centre for Enzyme Innovation, University of Portsmouth / Translational Research Laboratory, Portsmouth Hospitals NHS Trust	COVID-19 Genomics UK (COG-UK) Consortium	Angela Beckett et al	https://www.gisaid.org	2020-06-23	2020-03-30	Others	NAN	2020	3	High	?	NAN	-0.0013117	0.00089787	-0.00167684	0.00113637
England/LIVE-A69C5/2020	0.085398	0.0461365	0.185045	0.674856	0.178039	0.206721	0.795513	0.164115	0.00207004	0.0277856	29410	high	1	3.4e-05	EPI_ISL_499760	?	2020-03-16	Europe	United Kingdom	England	NAN	Europe	United Kingdom	England	genome	Human	B.1.5	G	Liverpool Clinical Laboratories	COVID-19 Genomics UK (COG-UK) Consortium	Sam Haldenby et al	https://www.gisaid.org	2020-07-28	2020-03-16	Others	NAN	2020	3	High	?	NAN	-0.000287304	0.000636821	-0.000808695	0.00113656
USA/CA-SCCPHD-UC115/2020	0.0852447	0.0458356	0.184984	0.675199	0.180092	0.206982	0.795513	0.164115	0.00207004	0.0275049	29410	high	0	0	EPI_ISL_435594	?	2020-03-04	North America	USA	California	Santa Clara County	North America	USA	California	genome	Human	B	L	Santa Clara County Public Health Department	Chiu Laboratory, University of California, San Francisco	Xianding Deng et al	https://www.gisaid.org	2020-05-05	2020-03-04	Others	NAN	2020	3	High	?	NAN	-0.000671099	0.00129074	-0.000555484	0.00113719
USA/OR-OHSU-1863/2020	0.085293	0.0449141	0.184801	0.674941	0.178512	0.206851	0.796287	0.164376	0.00207004	0.0277856		high	0	0	EPI_ISL_526051	?	2020-07-27	North America	USA	Oregon	Washington County OR	North America	USA	Oregon	genome	Human	B.1	G	OHSU Lab Services Molecular Microbiology Lab	Oregon SARS-CoV-2 Genome Sequencing Center	Brendan L. O'Connell et al	https://www.gisaid.org	2020-09-01	2020-07-27	Others		2020	7	High	37	Male	-0.0013052	0.00208421	-0.000619149	0.00113732
USA/OR-OHSU-1651/2020	0.085293	0.0449141	0.184801	0.674941	0.178512	0.206851	0.796287	0.164376	0.00207004	0.0277856		high	0	0	EPI_ISL_525994	?	2020-07-22	North America	USA	Oregon	Multnomah County	North America	USA	Oregon	genome	Human	B.1	G	OHSU Lab Services Molecular Microbiology Lab	Oregon SARS-CoV-2 Genome Sequencing Center	Brendan L. O'Connell et al	https://www.gisaid.org	2020-09-01	2020-07-22	Others		2020	7	High	16	Male	-0.0013052	0.00208421	-0.000619149	0.00113732
SouthKorea/A3/2020	0.0852601	0.0452205	0.185756	0.675066	0.178994	0.206851	0.796287	0.163199	0.00207004	0.0277856	29410	high	0	0	EPI_ISL_485002	?	2020-03-13	Asia	South Korea	Seoul	NAN	Asia	South Korea	Seoul	genome	Human	A	S	University of Ulsan College of Medicine and Asan Medical Center	University of Ulsan College of Medicine and Asan Medical Center	Kuenyoul Park et al	https://www.gisaid.org	2020-07-09	2020-03-13	Others	NAN	2020	3	High	?	NAN	-0.00187594	0.000974385	-0.000390162	0.00113749
SouthKorea/KCDC2168/2020	0.0852601	0.0452205	0.185756	0.675066	0.178994	0.206851	0.796287	0.163199	0.00207004	0.0277856	29410	high	0	0	EPI_ISL_506962	?	2020-03-09	Asia	South Korea	South Korea	NAN	Asia	South Korea	South Korea	genome	Human	A	S	Division of Viral Diseases, Center for Laboratory Control of Infectious Diseases, Korea Centers for Diseases Control and Prevention	Division of Viral Diseases, Center for Laboratory Control of Infectious Diseases, Korea Centers for Diseases Control and Prevention	Jeong-Min Kim et al	https://www.gisaid.org	2020-08-02	2020-03-09	Others	NAN	2020	3	High	44	NAN	-0.00187594	0.000974385	-0.000390162	0.00113749
SouthKorea/KCDC2169/2020	0.0852601	0.0452205	0.185756	0.675066	0.178994	0.206851	0.796287	0.163199	0.00207004	0.0277856	29410	high	0	0	EPI_ISL_506963	?	2020-03-09	Asia	South Korea	South Korea	NAN	Asia	South Korea	South Korea	genome	Human	A	S	Division of Viral Diseases, Center for Laboratory Control of Infectious Diseases, Korea Centers for Diseases Control and Prevention	Division of Viral Diseases, Center for Laboratory Control of Infectious Diseases, Korea Centers for Diseases Control and Prevention	Jeong-Min Kim et al	https://www.gisaid.org	2020-08-02	2020-03-09	Others	NAN	2020	3	High	43	NAN	-0.00187594	0.000974385	-0.000390162	0.00113749
SouthKorea/KCDC2170/2020	0.0852601	0.0452205	0.185756	0.675066	0.178994	0.206851	0.796287	0.163199	0.00207004	0.0277856	29410	high	0	0	EPI_ISL_506964	?	2020-03-09	Asia	South Korea	South Korea	NAN	Asia	South Korea	South Korea	genome	Human	A	S	Division of Viral Diseases, Center for Laboratory Control of Infectious Diseases, Korea Centers for Diseases Control and Prevention	Division of Viral Diseases, Center for Laboratory Control of Infectious Diseases, Korea Centers for Diseases Control and Prevention	Jeong-Min Kim et al	https://www.gisaid.org	2020-08-02	2020-03-09	Others	NAN	2020	3	High	44	NAN	-0.00187594	0.000974385	-0.000390162	0.00113749
SouthKorea/KCDC2164/2020	0.0852601	0.0452205	0.185756	0.675066	0.178994	0.206851	0.796287	0.163199	0.00207004	0.0277856	29410	high	0	0	EPI_ISL_506958	?	2020-03-09	Asia	South Korea	South Korea	NAN	Asia	South Korea	South Korea	genome	Human	A	S	Division of Viral Diseases, Center for Laboratory Control of Infectious Diseases, Korea Centers for Diseases Control and Prevention	Division of Viral Diseases, Center for Laboratory Control of Infectious Diseases, Korea Centers for Diseases Control and Prevention	Jeong-Min Kim et al	https://www.gisaid.org	2020-08-02	2020-03-09	Others	NAN	2020	3	High	37	NAN	-0.00187594	0.000974385	-0.000390162	0.00113749
SouthKorea/KCDC2142/2020	0.0852601	0.0452205	0.185756	0.675066	0.178994	0.206851	0.796287	0.163199	0.00207004	0.0277856	29410	high	0	0	EPI_ISL_498043	?	2020-03-21	Asia	South Korea	South Korea	NAN	Asia	South Korea	South Korea	genome	Human	A	S	Division of Viral Diseases, Center for Laboratory Control of Infectious Diseases, Korea Centers for Diseases Control and Prevention	Division of Viral Diseases, Center for Laboratory Control of Infectious Diseases, Korea Centers for Diseases Control and Prevention	Jeong-Min Kim et al	https://www.gisaid.org	2020-07-26	2020-03-21	Others	NAN	2020	3	High	57	NAN	-0.00187594	0.000974385	-0.000390162	0.00113749
SouthKorea/KCDC2163/2020	0.0852601	0.0452205	0.185756	0.675066	0.178994	0.206851	0.796287	0.163199	0.00207004	0.0277856	29410	high	0	0	EPI_ISL_506957	?	2020-03-09	Asia	South Korea	South Korea	NAN	Asia	South Korea	South Korea	genome	Human	A	S	Division of Viral Diseases, Center for Laboratory Control of Infectious Diseases, Korea Centers for Diseases Control and Prevention	Division of Viral Diseases, Center for Laboratory Control of Infectious Diseases, Korea Centers for Diseases Control and Prevention	Jeong-Min Kim et al	https://www.gisaid.org	2020-08-02	2020-03-09	Others	NAN	2020	3	High	49	NAN	-0.00187594	0.000974385	-0.000390162	0.00113749
SouthKorea/KCDC2103/2020	0.0852601	0.0452205	0.185756	0.675066	0.178994	0.206851	0.796287	0.163199	0.00207004	0.0277856	29410	high	0	0	EPI_ISL_498004	?	2020-03-09	Asia	South Korea	South Korea	NAN	Asia	South Korea	South Korea	genome	Human	A	S	Division of Viral Diseases, Center for Laboratory Control of Infectious Diseases, Korea Centers for Diseases Control and Prevention	Division of Viral Diseases, Center for Laboratory Control of Infectious Diseases, Korea Centers for Diseases Control and Prevention	Jeong-Min Kim et al	https://www.gisaid.org	2020-07-26	2020-03-09	Others	NAN	2020	3	High	50	NAN	-0.00187594	0.000974385	-0.000390162	0.00113749
SouthKorea/KCDC2104/2020	0.0852601	0.0452205	0.185756	0.675066	0.178994	0.206851	0.796287	0.163199	0.00207004	0.0277856	29410	high	0	0	EPI_ISL_498005	?	2020-03-09	Asia	South Korea	South Korea	NAN	Asia	South Korea	South Korea	genome	Human	A	S	Division of Viral Diseases, Center for Laboratory Control of Infectious Diseases, Korea Centers for Diseases Control and Prevention	Division of Viral Diseases, Center for Laboratory Control of Infectious Diseases, Korea Centers for Diseases Control and Prevention	Jeong-Min Kim et al	https://www.gisaid.org	2020-07-26	2020-03-09	Others	NAN	2020	3	High	51	NAN	-0.00187594	0.000974385	-0.000390162	0.00113749
SouthKorea/KCDC2166/2020	0.0852601	0.0452205	0.185756	0.675066	0.178994	0.206851	0.796287	0.163199	0.00207004	0.0277856	29410	high	0	0	EPI_ISL_506960	?	2020-03-09	Asia	South Korea	South Korea	NAN	Asia	South Korea	South Korea	genome	Human	A	S	Division of Viral Diseases, Center for Laboratory Control of Infectious Diseases, Korea Centers for Diseases Control and Prevention	Division of Viral Diseases, Center for Laboratory Control of Infectious Diseases, Korea Centers for Diseases Control and Prevention	Jeong-Min Kim et al	https://www.gisaid.org	2020-08-02	2020-03-09	Others	NAN	2020	3	High	52	NAN	-0.00187594	0.000974385	-0.000390162	0.00113749
Netherlands/NA_651/2020	0.0853359	0.0460002	0.185769	0.675443	0.179648	0.206721	0.795513	0.163068	0.00207004	0.0277856	29410	high	0	0	EPI_ISL_461086	?	2020-05-07	Europe	Netherlands	Netherlands	NAN	Europe	Netherlands	Netherlands	genome	Human	B.1	G	Dutch COVID-19 response team	Erasmus Medical Center	Bas Oude Munnink et al	https://www.gisaid.org	2020-06-06	2020-05-07	Others	NAN	2020	5	High	?	NAN	-0.00111531	0.000413751	-0.000501722	0.00113761
Netherlands/ZuidHolland_135/2020	0.0853359	0.0460002	0.185769	0.675443	0.179648	0.206721	0.795513	0.163068	0.00207004	0.0277856	29410	high	0	0	EPI_ISL_461308	?	2020-05-07	Europe	Netherlands	South Holland	NAN	Europe	Netherlands	South Holland	genome	Human	B.1	G	Dutch COVID-19 response team	Erasmus Medical Center	Bas Oude Munnink et al	https://www.gisaid.org	2020-06-06	2020-05-07	Others	NAN	2020	5	High	?	NAN	-0.00111531	0.000413751	-0.000501722	0.00113761
England/SHEF-CC158/2020	0.0859849	0.0461103	0.185095	0.675536	0.179951	0.205282	0.795513	0.164115	0.00207004	0.0276452	29410	high	2	6.8e-05	EPI_ISL_490623	?	2020-04-27	Europe	United Kingdom	England	NAN	Europe	United Kingdom	England	genome	Human	B.1	G	Virology Department, Sheffield Teaching Hospitals NHS Foundation Trust/Department of Infection, Immunity and Cardiovascular Disease, The Medical School, University of Sheffield	COVID-19 Genomics UK (COG-UK) Consortium	Thushan de Silva et al	https://www.gisaid.org	2020-07-15	2020-04-27	Others	NAN	2020	4	High	?	NAN	-0.000525406	0.000971104	-0.00150997	0.00113815
Bangladesh/BCSIR-NILMRC_056/2020	0.0847158	0.0453397	0.184705	0.674741	0.178803	0.208551	0.796158	0.164507	0.00207004	0.0277856	29410	high	0	0	EPI_ISL_466629	?	2020-05-10	Asia	Bangladesh	Narayanganj	NAN	Asia	Bangladesh	Narayanganj	genome	Human	B.1.1	GR	National Institute of Laboratory Medicine and Referral Center	Genomic Research Lab, BCSIR	Abu Sayeed Mohammad Mahmud et al	https://www.gisaid.org	2020-06-11	2020-05-10	Others	MT601278	2020	5	High	22	NAN	-0.00078048	0.00178628	8.58e-05	0.00113819
Hangzhou/HZCDC0025/2020	0.0858908	0.0450751	0.18517	0.675987	0.178744	0.205675	0.796287	0.163984	0.00207004	0.0277856	29410	high	2	6.8e-05	EPI_ISL_421234	?	2020-01-21	Asia	China	Zhejiang	Hangzhou	Asia	China	Zhejiang	genome	Human	B.2	O	Hangzhou Center for Diseases Control and Prevention	Hangzhou Center for Diseases Control and Prevention	Jun Li et al	https://www.gisaid.org	2020-04-07	2020-01-21	Others	NAN	2020	1	High	51	NAN	-0.00135991	0.00188547	-0.00123655	0.00113864
USA/WI-UW-234/2020	0.0853459	0.0458372	0.185963	0.675483	0.179241	0.206721	0.795513	0.162806	0.00207004	0.0277856	29410	high	0	0	EPI_ISL_428330	?	2020-03-26	North America	USA	Wisconsin	Milwaukee County	North America	USA	Wisconsin	genome	Human	B	L	University of Wisconsin-Madison AIDS Vaccine Research Laboratories	University of Wisconsin-Madison AIDS Vaccine Research Laboratories	Gage Moreno et al	https://www.gisaid.org	2020-04-20	2020-03-26	Others	NAN	2020	3	High	?	NAN	-0.00139461	0.000351777	-0.000458761	0.0011388
SouthAfrica/KRISP-K001366/2020	0.0853241	0.0457777	0.185052	0.675358	0.177893	0.206721	0.795513	0.164115	0.00207004	0.0277856	29410	high	0	0	EPI_ISL_515851	?	2020-07-16	Africa	South Africa	KwaZulu-Natal	iLembe	Africa	South Africa	KwaZulu-Natal	genome	Human	B.1	G	Medical Disagnostics Services (MDS)	KRISP, KZN Research Innovation and Sequencing Platform	Giandhari J et al	https://www.gisaid.org	2020-08-19	2020-07-16	Others	NAN	2020	7	High	46	NAN	-0.000506404	0.00110775	-0.000620786	0.00113883
USA/CA-ALSR-1074-SAN/2020	0.0851835	0.0455796	0.184479	0.676278	0.179302	0.207244	0.795771	0.165162	0.00207004	0.0277856	29410	high	0	0	EPI_ISL_483501	?	2020-06-23	North America	USA	California	San Diego	North America	USA	California	genome	Human	B.1	G	UC San Diego Center for Advanced Laboratory Medicine	Andersen lab at Scripps Research	SEARCH Alliance San Diego with David Pride et al	https://www.gisaid.org	2020-07-07	2020-06-23	Others	NAN	2020	6	High	?	NAN	-0.000124369	0.00226743	-0.000424443	0.00113915
SouthAfrica/KRISP-K002733/2020	0.085554	0.0460246	0.185691	0.674636	0.179308	0.206459	0.795513	0.163329	0.00207004	0.0277856		high	0	0	EPI_ISL_529731	?	2020-08-16	Africa	South Africa	KwaZulu-Natal	eThekwini	Africa	South Africa	KwaZulu-Natal	genome	Human	B.1.5	G	NHLS-IALCH	KRISP, KZN Research Innovation and Sequencing Platform	Giandhari J et al	https://www.gisaid.org	2020-09-10	2020-08-16	Others		2020	8	High	27	Male	-0.00120244	0.000169768	-0.000910241	0.00113932
Belgium/rega-0423297/2020	0.0844819	0.0459958	0.185306	0.675481	0.1791	0.209205	0.795513	0.163984	0.00207004	0.0277856	29410	high	0	0	EPI_ISL_462151	?	2020-04-23	Europe	Belgium	Verviers	Kelmis	Europe	Belgium	Verviers	genome	Human	B.3	L	KU Leuven, Rega Institute, Clinical and Epidemiological Virology	KU Leuven, Rega Institute, Clinical and Epidemiological Virology	Tony Wawina-Bokalanga et al	https://www.gisaid.org	2020-06-08	2020-04-23	Others	NAN	2020	4	High	28	NAN	-0.000491307	0.000874269	0.000562873	0.00113939
Belgium/ULG-10095/2020	0.0844819	0.0459958	0.185306	0.675481	0.1791	0.209205	0.795513	0.163984	0.00207004	0.0277856	29410	high	0	0	EPI_ISL_424651	?	2020-03-22	Europe	Belgium	Li__e	NAN	Europe	Belgium	Li__e	genome	Human	B.3	L	Department of Clinical Microbiology	GIGA Medical Genomics	Keith Durkin et al	https://www.gisaid.org	2020-04-13	2020-03-22	Others	NAN	2020	3	High	?	NAN	-0.000491307	0.000874269	0.000562873	0.00113939
Belgium/ULG-10089/2020	0.0844819	0.0459958	0.185306	0.675481	0.1791	0.209205	0.795513	0.163984	0.00207004	0.0277856	29410	high	0	0	EPI_ISL_424643	?	2020-04-04	Europe	Belgium	Li__e	NAN	Europe	Belgium	Li__e	genome	Human	B.3	L	Department of Clinical Microbiology	GIGA Medical Genomics	Keith Durkin et al	https://www.gisaid.org	2020-04-13	2020-04-04	Others	NAN	2020	4	High	?	NAN	-0.000491307	0.000874269	0.000562873	0.00113939
Belgium/rega-0423303/2020	0.0844819	0.0459958	0.185306	0.675481	0.1791	0.209205	0.795513	0.163984	0.00207004	0.0277856	29410	high	0	0	EPI_ISL_462157	?	2020-04-23	Europe	Belgium	Verviers	Membach	Europe	Belgium	Verviers	genome	Human	B.3	L	KU Leuven, Rega Institute, Clinical and Epidemiological Virology	KU Leuven, Rega Institute, Clinical and Epidemiological Virology	Tony Wawina-Bokalanga et al	https://www.gisaid.org	2020-06-08	2020-04-23	Others	NAN	2020	4	High	48	NAN	-0.000491307	0.000874269	0.000562873	0.00113939
Belgium/rega-0423301/2020	0.0844819	0.0459958	0.185306	0.675481	0.1791	0.209205	0.795513	0.163984	0.00207004	0.0277856	29410	high	0	0	EPI_ISL_462155	?	2020-04-23	Europe	Belgium	Verviers	Kelmis	Europe	Belgium	Verviers	genome	Human	B.3	L	KU Leuven, Rega Institute, Clinical and Epidemiological Virology	KU Leuven, Rega Institute, Clinical and Epidemiological Virology	Tony Wawina-Bokalanga et al	https://www.gisaid.org	2020-06-08	2020-04-23	Others	NAN	2020	4	High	51	NAN	-0.000491307	0.000874269	0.000562873	0.00113939
Belgium/ULG-10088/2020	0.0844819	0.0459958	0.185306	0.675481	0.1791	0.209205	0.795513	0.163984	0.00207004	0.0277856	29410	high	0	0	EPI_ISL_424646	?	2020-04-04	Europe	Belgium	Li__e	NAN	Europe	Belgium	Li__e	genome	Human	B.3	L	Department of Clinical Microbiology	GIGA Medical Genomics	Keith Durkin et al	https://www.gisaid.org	2020-04-13	2020-04-04	Others	NAN	2020	4	High	?	NAN	-0.000491307	0.000874269	0.000562873	0.00113939
Belgium/rega-0423300/2020	0.0844819	0.0459958	0.185306	0.675481	0.1791	0.209205	0.795513	0.163984	0.00207004	0.0277856	29410	high	0	0	EPI_ISL_462154	?	2020-04-23	Europe	Belgium	Verviers	Kelmis	Europe	Belgium	Verviers	genome	Human	B.3	L	KU Leuven, Rega Institute, Clinical and Epidemiological Virology	KU Leuven, Rega Institute, Clinical and Epidemiological Virology	Tony Wawina-Bokalanga et al	https://www.gisaid.org	2020-06-08	2020-04-23	Others	NAN	2020	4	High	26	NAN	-0.000491307	0.000874269	0.000562873	0.00113939
Belgium/rega-0423299/2020	0.0844819	0.0459958	0.185306	0.675481	0.1791	0.209205	0.795513	0.163984	0.00207004	0.0277856	29410	high	0	0	EPI_ISL_462153	?	2020-04-23	Europe	Belgium	Verviers	B__lingen	Europe	Belgium	Verviers	genome	Human	B.3	L	KU Leuven, Rega Institute, Clinical and Epidemiological Virology	KU Leuven, Rega Institute, Clinical and Epidemiological Virology	Tony Wawina-Bokalanga et al	https://www.gisaid.org	2020-06-08	2020-04-23	Others	NAN	2020	4	High	46	NAN	-0.000491307	0.000874269	0.000562873	0.00113939
Belgium/ULG-0184/2020	0.0844819	0.0459958	0.185306	0.675481	0.1791	0.209205	0.795513	0.163984	0.00207004	0.0277856	29410	high	0	0	EPI_ISL_447127	?	2020-03-23	Europe	Belgium	Li__e	NAN	Europe	Belgium	Li__e	genome	Human	B.3	L	Department of Clinical Microbiology	GIGA Medical Genomics	Keith Durkin et al	https://www.gisaid.org	2020-05-16	2020-03-23	Others	NAN	2020	3	High	?	NAN	-0.000491307	0.000874269	0.000562873	0.00113939
Belgium/ULG-10146/2020	0.0844819	0.0459958	0.185306	0.675481	0.1791	0.209205	0.795513	0.163984	0.00207004	0.0277856	29410	high	0	0	EPI_ISL_447138	?	2020-04-17	Europe	Belgium	Li__e	NAN	Europe	Belgium	Li__e	genome	Human	B.3	L	Department of Clinical Microbiology	GIGA Medical Genomics	Keith Durkin et al	https://www.gisaid.org	2020-05-16	2020-04-17	Others	NAN	2020	4	High	?	NAN	-0.000491307	0.000874269	0.000562873	0.00113939
Spain/PV-001612/2020	0.0854099	0.0455719	0.184207	0.676114	0.179424	0.206721	0.795771	0.165554	0.00207004	0.0277856	29410	high	0	0	EPI_ISL_467153	?	2020-03-12	Europe	Spain	Basque Country	Vitoria-Gasteiz	Europe	Spain	Basque Country	genome	Human	A.2	S	Hospital Universitario Araba. Vitoria-Gasteiz	SeqCOVID-SPAIN consortium/IBV(CSIC)	Silvia Hern__z Crespo et al	https://www.gisaid.org	2020-06-12	2020-03-12	Others	NAN	2020	3	High	45	NAN	2.09e-05	0.00248053	-0.000803864	0.0011398
Spain/PV-001585/2020	0.0854099	0.0455719	0.184207	0.676114	0.179424	0.206721	0.795771	0.165554	0.00207004	0.0277856	29410	high	0	0	EPI_ISL_467136	?	2020-03-13	Europe	Spain	Basque Country	Vitoria-Gasteiz	Europe	Spain	Basque Country	genome	Human	A.2	S	Hospital Universitario Araba. Vitoria-Gasteiz	SeqCOVID-SPAIN consortium/IBV(CSIC)	Silvia Hern__z Crespo et al	https://www.gisaid.org	2020-06-12	2020-03-13	Others	NAN	2020	3	High	29	NAN	2.09e-05	0.00248053	-0.000803864	0.0011398
Canada/NB-228/2020	0.0850754	0.0461402	0.184035	0.675893	0.178894	0.207374	0.795513	0.165685	0.00207004	0.0277856	29410	high	0	0	EPI_ISL_479643	?	2020-03-30	North America	Canada	New Brunswick	NAN	North America	Canada	New Brunswick	genome	Human	B.1	G	Dr. Georges-L.-Dumont University Hospital Centre	National Microbiology Laboratory	Anna Majer et al	https://www.gisaid.org	2020-07-01	2020-03-30	Others	NAN	2020	3	High	?	NAN	0.000806966	0.00202079	-0.000453601	0.00113981
CostaRica/INC-0042/2020	0.0850754	0.0461402	0.184035	0.675893	0.178894	0.207374	0.795513	0.165685	0.00207004	0.0277856	29410	high	0	0	EPI_ISL_491453	?	2020-03-21	North America	Costa Rica	Alajuela	Alajuela	North America	Mexico	Mexico	genome	Human	B.1	G	Hospital M__ico	Inciensa, Instituto Costarricense de Investigaci__ y Ense__nza en Nutrici__ y Salud	Francisco Duarte et al	https://www.gisaid.org	2020-07-17	2020-03-21	Others	NAN	2020	3	High	43	NAN	0.000806966	0.00202079	-0.000453601	0.00113981
Australia/SAP448/2020	0.0850754	0.0461402	0.184035	0.675893	0.178894	0.207374	0.795513	0.165685	0.00207004	0.0277856	29410	high	0	0	EPI_ISL_508139	?	2020-03-22	Oceania	Australia	South Australia	NAN	Oceania	Australia	South Australia	genome	Human	B.1	G	SA Pathology	SA Pathology	Lex Leong et al	https://www.gisaid.org	2020-08-04	2020-03-22	Others	NAN	2020	3	High	?	NAN	0.000806966	0.00202079	-0.000453601	0.00113981
USA/TX-QDX-220/2020	0.0850754	0.0461402	0.184035	0.675893	0.178894	0.207374	0.795513	0.165685	0.00207004	0.0277856	29410	high	0	0	EPI_ISL_498739	?	2020-04-10	North America	USA	Texas	NAN	North America	USA	Texas	genome	Human	B.1	G	Quest Diagnostics	Quest Diagnostics	Rosenthal et al	https://www.gisaid.org	2020-07-28	2020-04-10	Others	MT806801	2020	4	High	26	NAN	0.000806966	0.00202079	-0.000453601	0.00113981
England/NORT-295147/2020	0.0860875	0.0460218	0.184675	0.674547	0.179514	0.205152	0.795513	0.164638	0.00207004	0.0277856	29410	high	4	0.000136008	EPI_ISL_478632	?	2020-03-30	Europe	United Kingdom	England	NAN	Europe	United Kingdom	England	genome	Human	B.1.77	G	Northumbria University / South Tees Hospitals NHS Foundation Trust / North Cumbria Integrated Care NHS Foundation Trust / North Tees and Hartlepool NHS Foundation Trust / Newcastle Hospitals NHS Foundation Trust	COVID-19 Genomics UK (COG-UK) Consortium	Darren L Smith et al	https://www.gisaid.org	2020-06-30	2020-03-30	Others	NAN	2020	3	High	?	NAN	-0.000430717	0.00110083	-0.00184658	0.00114022
Shanghai/SH0077/2020	0.0852424	0.0458361	0.185007	0.674251	0.178831	0.206982	0.795513	0.164115	0.00207004	0.0277856	29410	high	0	0	EPI_ISL_416380	?	2020-02-09	Asia	China	Shanghai	NAN	Asia	China	Shanghai	genome	Human	B	L	Shanghai Public Health Clinical Center, Shanghai Medical College, Fudan University	National Research Center for Translational Medicine (Shanghai), Ruijin Hospital affiliated to Shanghai Jiao Tong University School of Medicine & Shanghai Public Health Clinical Center	Shengyue Wang et al	https://www.gisaid.org	2020-03-20	2020-02-09	Others	NAN	2020	2	High	58	NAN	-0.00075931	0.000853862	-0.000659536	0.00114036
Shanghai/SH0101/2020	0.0852424	0.0458361	0.185007	0.674251	0.178831	0.206982	0.795513	0.164115	0.00207004	0.0277856	29410	high	0	0	EPI_ISL_416393	?	2020-02-09	Asia	China	Shanghai	NAN	Asia	China	Shanghai	genome	Human	B	L	Shanghai Public Health Clinical Center, Shanghai Medical College, Fudan University	National Research Center for Translational Medicine (Shanghai), Ruijin Hospital affiliated to Shanghai Jiao Tong University School of Medicine & Shanghai Public Health Clinical Center	Shengyue Wang et al	https://www.gisaid.org	2020-03-20	2020-02-09	Others	NAN	2020	2	High	65	NAN	-0.00075931	0.000853862	-0.000659536	0.00114036
Shanghai/SH0044/2020	0.0852424	0.0458361	0.185007	0.674251	0.178831	0.206982	0.795513	0.164115	0.00207004	0.0277856	29410	high	0	0	EPI_ISL_416353	?	2020-02-04	Asia	China	Shanghai	NAN	Asia	China	Shanghai	genome	Human	B	L	Shanghai Public Health Clinical Center, Shanghai Medical College, Fudan University	National Research Center for Translational Medicine (Shanghai), Ruijin Hospital affiliated to Shanghai Jiao Tong University School of Medicine & Shanghai Public Health Clinical Center	Shengyue Wang et al	https://www.gisaid.org	2020-03-20	2020-02-04	Others	NAN	2020	2	High	37	NAN	-0.00075931	0.000853862	-0.000659536	0.00114036
Shanghai/SH0102/2020	0.0852424	0.0458361	0.185007	0.674251	0.178831	0.206982	0.795513	0.164115	0.00207004	0.0277856	29410	high	0	0	EPI_ISL_416394	?	2020-02-14	Asia	China	Shanghai	NAN	Asia	China	Shanghai	genome	Human	B	L	Shanghai Public Health Clinical Center, Shanghai Medical College, Fudan University	National Research Center for Translational Medicine (Shanghai), Ruijin Hospital affiliated to Shanghai Jiao Tong University School of Medicine & Shanghai Public Health Clinical Center	Shengyue Wang et al	https://www.gisaid.org	2020-03-20	2020-02-14	Others	NAN	2020	2	High	80	NAN	-0.00075931	0.000853862	-0.000659536	0.00114036
Belgium/DRR-0401366/2020	0.0855206	0.0461064	0.18584	0.674917	0.17933	0.206459	0.795513	0.163068	0.00207004	0.0277856	29410	high	0	0	EPI_ISL_462220	?	2020-04-01	Europe	Belgium	Tournai-Mouscron	Ploegsteert	Europe	Belgium	Tournai-Mouscron	genome	Human	B.1	G	KU Leuven, Rega Institute, Clinical and Epidemiological Virology	KU Leuven, Rega Institute, Clinical and Epidemiological Virology	Tony Wawina-Bokalanga et al	https://www.gisaid.org	2020-06-08	2020-04-01	Others	NAN	2020	4	High	73	NAN	-0.00118712	4.21e-05	-0.000807004	0.00114039
Canada/BC_05333597/2020	0.0858184	0.0460307	0.185659	0.674629	0.17879	0.206067	0.795513	0.16346	0.00207004	0.0277856	29410	high	0	0	EPI_ISL_466788	?	2020-04-20	North America	Canada	British Columbia	NAN	North America	Canada	British Columbia	genome	Human	B.1	G	BCCDC Public Health Laboratory	BCCDC Public Health Laboratory	Richard Harrigan et al	https://www.gisaid.org	2020-06-12	2020-04-20	Others	NAN	2020	4	High	?	NAN	-0.00115202	0.00012415	-0.00127397	0.00114168
England/NORT-28AF69/2020	0.0849913	0.0454264	0.18504	0.674504	0.178619	0.207636	0.795771	0.164115	0.00207004	0.0277856	29410	high	0	0	EPI_ISL_492935	?	2020-04-16	Europe	United Kingdom	England	NAN	Europe	United Kingdom	England	genome	Human	B.1.1.1	GR	NU-OMICS DNA Sequencing research facility, Northumbria University	Wellcome Sanger Institute for the COVID-19 Genomics UK Consortium	Chris Duncan et al	https://www.gisaid.org	2020-07-20	2020-04-16	Others	NAN	2020	4	High	?	NAN	-0.00107276	0.00127564	-0.000253008	0.00114185
USA/WA-S539/2020	0.0859168	0.0454187	0.184181	0.675361	0.179699	0.205675	0.795771	0.165554	0.00207004	0.0277856	29410	high	0	0	EPI_ISL_434299	?	2020-03-23	North America	USA	Washington	Pierce County	North America	USA	Washington	genome	Human	A.1	S	Washington State Department of Health	Seattle Flu Study	Chu et al et al	https://www.gisaid.org	2020-04-29	2020-03-23	Others	MT632881	2020	3	High	?	NAN	-0.000396276	0.00241142	-0.00157361	0.00114194
USA/UN-UW-1331/2020	0.0859168	0.0454187	0.184181	0.675361	0.179699	0.205675	0.795771	0.165554	0.00207004	0.0277856	29410	high	0	0	EPI_ISL_422968	?	2020-03-20	North America	USA	USA	NAN	North America	USA	USA	genome	Human	A.1	O	UW Virology Lab	UW Virology Lab	Pavitra Roychoudhury et al	https://www.gisaid.org	2020-04-12	2020-03-20	Others	NAN	2020	3	High	?	NAN	-0.000396276	0.00241142	-0.00157361	0.00114194
Sichuan/SC-WCH2-006/2020	0.0850107	0.0452688	0.185688	0.675096	0.179114	0.207636	0.796287	0.163329	0.00207004	0.0277856	29410	high	0	0	EPI_ISL_451076	?	2020-02-08	Asia	China	Sichuan	NAN	Asia	China	Sichuan	genome	Human	A	O	West China Hospital of Sichuan University	State Key Laboratory of Biotherapy of Sichuan University	Baowen Du et al	https://www.gisaid.org	2020-05-23	2020-02-08	Others	NAN	2020	2	High	42	NAN	-0.00173302	0.00103196	-6.75e-05	0.00114214
DRC/3937/2020	0.0853664	0.0458394	0.185771	0.676006	0.179177	0.206721	0.795513	0.163068	0.00207004	0.0277856	29410	high	0	0	EPI_ISL_471398	?	2020-04-25	Africa	Democratic Republic of the Congo	Kinshasa	NAN	Africa	Democratic Republic of the Congo	Kinshasa	genome	Human	B.1	G	Viral Respiratory Lab, National Institute for Biomedical Research (INRB)	Pathogen Sequencing Lab, National Institute for Biomedical Research (INRB)	Placide Mbala-Kingebeni et al	https://www.gisaid.org	2020-06-20	2020-04-25	Others	NAN	2020	4	High	32	NAN	-0.00109611	0.000686636	-0.000462321	0.00114219
HongKong/VM20002849/2020	0.0851396	0.0458379	0.1858	0.675043	0.179469	0.207244	0.795513	0.163068	0.00207004	0.0277856	29410	high	0	0	EPI_ISL_414571	?	2020-02-22	Asia	Hong Kong	Hong Kong	Hong Kong	Asia	Hong Kong	Hong Kong	genome	Human	B	O	Hong Kong Department of Health	School of Public Health, The University of Hong Kong	Dominic N.C. Tsang et al	https://www.gisaid.org	2020-03-13	2020-02-22	Others	NAN	2020	2	High	59	NAN	-0.00134251	0.000406996	-0.000266865	0.00114244
HongKong/HKU-200723-017/2020	0.0851396	0.0458379	0.1858	0.675043	0.179469	0.207244	0.795513	0.163068	0.00207004	0.0277856	29410	high	0	0	EPI_ISL_497784	?	2020-02-24	Asia	Hong Kong	Hong Kong	NAN	Asia	Hong Kong	Hong Kong	genome	Human	B	O	Department of Microbiology, The University of Hong Kong	Department of Microbiology, The University of Hong Kong	Kelvin K.W. To et al	https://www.gisaid.org	2020-07-25	2020-02-24	Others	NAN	2020	2	High	?	NAN	-0.00134251	0.000406996	-0.000266865	0.00114244
Greece/38/2020	0.0856983	0.0457811	0.18493	0.67422	0.17889	0.206328	0.795513	0.164115	0.00207004	0.0277856	29410	high	0	0	EPI_ISL_434460	?	2020-03-23	Europe	Greece	Athens	NAN	Europe	Greece	Athens	genome	Human	B.1.5	G	Laboratory of Microbiology, Medical School, National and Kapodistrian University of Athens	Laboratory of Biology, Department of Medicine, Democritus University of Thrace	Kassela K. et al	https://www.gisaid.org	2020-04-29	2020-03-23	Others	NAN	2020	3	High	?	NAN	-0.00083534	0.000944165	-0.00129086	0.00114281
USA/WA-S572/2020	0.0853016	0.0452528	0.183921	0.675248	0.179121	0.206721	0.796287	0.165816	0.00207004	0.0277856	29410	high	0	0	EPI_ISL_434332	?	2020-03-26	North America	USA	Washington	King County	North America	USA	Washington	genome	Human	A.1	S	Washington State Department of Health	Seattle Flu Study	Chu et al et al	https://www.gisaid.org	2020-04-29	2020-03-26	Others	MT632956	2020	3	High	?	NAN	-0.000184729	0.00276369	-0.000796703	0.00114288
