## Supplemental Figure S5 for "Predicting Hosts Based on Early SARS-CoV-2 Samples and Analyzing Later World-wide Pandemic in 2020" (part 3 of 3)

### Sheet: 53759 SARS-CoV-2 predictions (continued)
virus	plant score	germ score	invertebrate score	vertebrate score	human score	plant_pvalue	germ_pvalue	invertebrate_pvalue	vertebrate_pvalue	human_pvalue	length	n_qc	n_counts	n_probs	gisaid_epi_isl	genbank_accession	date	region	country	division	location	region_exposure	country_exposure	division_exposure	segment	host	pangolin_lineage	GISAID_clade	originating_lab	submitting_lab	authors	url	date_submitted	combine_date	label	gbkid	year	month	Sequence Quality	age	sex	pca1	pca2	pca3	dist
Canada/Qc-L00241214/2020	0.0851412	0.0463203	0.185088	0.674682	0.178324	0.207244	0.795513	0.164115	0.00207004	0.0277856	29410	high	0	0	EPI_ISL_465700	?	2020-03-23	North America	Canada	Quebec	NAN	North America	Canada	Quebec	genome	Human	B.1	G	H婵燺____ital Pierre-Boucher	Laboratoire de sant_ publique du Qu__ec	Sandrine Moreira et al	https://www.gisaid.org	2020-06-11	2020-03-23	Others	NAN	2020	3	High	67	NAN	-0.000173778	0.00041627	-0.000488149	0.00114382
USA/CA-ALSR-1623/2020	0.0852746	0.0457401	0.184807	0.676413	0.179298	0.206851	0.795513	0.164376	0.00207004	0.0277856	29410	high	0	0	EPI_ISL_494694	?	2020-05-18	North America	USA	California	San Diego	North America	USA	California	genome	Human	B.1	G	Scripps Medical Laboratory	Andersen lab at Scripps Research	SEARCH Alliance San Diego with Michael Quigley et al	https://www.gisaid.org	2020-07-22	2020-05-18	Others	NAN	2020	5	High	?	NAN	-0.000241103	0.00184049	-0.000476521	0.00114441
USA/FL-BPHL-1116/2020	0.0855295	0.0458361	0.183822	0.675521	0.179419	0.206459	0.795513	0.166078	0.00207004	0.0277856		high	0	0	EPI_ISL_526602	?	2020-08-10	North America	USA	Florida		North America	USA	Florida	genome	Human	B.1	G	Florida Bureau of Public Health Laboratories	Florida Bureau of Public Health Laboratories	Sarah Schmedes et al	https://www.gisaid.org	2020-09-01	2020-08-10	Others		2020	8	High	?	?	0.000473207	0.00241432	-0.00113348	0.00114472
Scotland/CVR2215/2020	0.0853233	0.0465066	0.185566	0.674785	0.179187	0.206721	0.795255	0.163591	0.00207004	0.0277856	29410	high	1	3.4e-05	EPI_ISL_438879	?	2020-04-12	Europe	United Kingdom	Scotland	NAN	Europe	United Kingdom	Scotland	genome	Human	A.2	S	West of Scotland Specialist Virology Centre, NHSGGC / MRC-University of Glasgow Centre for Virus Research	COVID-19 Genomics UK (COG-UK) Consortium	Ana da Silva Filipe et al	https://www.gisaid.org	2020-05-12	2020-04-12	Others	NAN	2020	4	High	?	NAN	-0.000524168	-0.000108501	-0.000640476	0.00114477
USA/WA-S1539/2020	0.0855105	0.0457257	0.183899	0.675342	0.179596	0.206459	0.795642	0.165816	0.00207004	0.0277856	29410	high	0	0	EPI_ISL_495965	?	2020-05-26	North America	USA	Washington	Yakima County	North America	USA	Washington	genome	Human	A.1	O	Washington State Department of Health	Seattle Flu Study	Deborah A. Nickerson et al	https://www.gisaid.org	2020-07-24	2020-05-26	Others	NAN	2020	5	High	?	NAN	0.000235328	0.00240625	-0.00110653	0.00114484
England/BRIS-12FE00/2020	0.0846543	0.0452175	0.185079	0.675481	0.178627	0.208551	0.796287	0.164115	0.00207004	0.0277856	29410	high	0	0	EPI_ISL_492728	?	2020-04-10	Europe	United Kingdom	England	NAN	Europe	United Kingdom	England	genome	Human	B.3	L	PHE South West Regional Laboratory, National Infection Service	Wellcome Sanger Institute for the COVID-19 Genomics UK Consortium	Stephanie Hutchings et al	https://www.gisaid.org	2020-07-20	2020-04-10	Others	NAN	2020	4	High	?	NAN	-0.00103566	0.00175492	0.00034199	0.00114526
England/20146004804/2020	0.0850419	0.0462154	0.184428	0.675588	0.178169	0.207505	0.795513	0.165162	0.00207004	0.0277856	29410	high	0	0	EPI_ISL_423573	?	2020-04-01	Europe	United Kingdom	England	NAN	Europe	United Kingdom	England	genome	Human	B.1.5.3	G	Respiratory Virus Unit, Microbiology Services Colindale, Public Health England	Respiratory Virus Unit, Microbiology Services Colindale, Public Health England	Monica Galiano et al	https://www.gisaid.org	2020-04-12	2020-04-01	Others	NAN	2020	4	High	84	NAN	0.000552737	0.00141347	-0.000369878	0.00114611
Scotland/EDB045/2020	0.0855278	0.0458704	0.184997	0.674201	0.178955	0.206459	0.795513	0.164115	0.00207004	0.0277856	29410	high	2	6.8e-05	EPI_ISL_425849	?	2020-03-14	Europe	United Kingdom	Scotland	NAN	Europe	United Kingdom	Scotland	genome	Human	B	L	Virology Department, Royal Infirmary of Edinburgh, NHS Lothian / School of Biological Sciences, University of Edinburgh / Institute of Genetics and Molecular Medicine, University of Edinburgh	COVID-19 Genomics UK (COG-UK) Consortium	McHugh M et al	https://www.gisaid.org	2020-04-14	2020-03-14	Others	NAN	2020	3	High	?	NAN	-0.000790157	0.000809079	-0.00105589	0.00114637
USA/OR-OHSU-0969/2020	0.0855027	0.0459754	0.183949	0.674759	0.178675	0.206459	0.795513	0.165816	0.00207004	0.0277856		high	0	0	EPI_ISL_525939	?	2020-06-30	North America	USA	Oregon	Clackamas County	North America	USA	Oregon	genome	Human	B.1	G	OHSU Lab Services Molecular Microbiology Lab	Oregon SARS-CoV-2 Genome Sequencing Center	Brendan L. O'Connell et al	https://www.gisaid.org	2020-09-01	2020-06-30	Others		2020	6	High	32	Female	0.000417185	0.00185976	-0.00117284	0.00114655
USA/CA-CZB-2497/2020	0.0856517	0.0457984	0.18586	0.675121	0.178484	0.206328	0.795513	0.163068	0.00207004	0.0277856	29410	high	0	0	EPI_ISL_513884	?	2020-05-22	North America	USA	California	Sonoma County	North America	USA	California	genome	Human	B.1	G	UCSF Clinical Microbiology Laboratory	Chan-Zuckerberg Biohub	CZB Cliahub Consortium et al	https://www.gisaid.org	2020-08-13	2020-05-22	Others	NAN	2020	5	High	?	NAN	-0.00138636	0.0002796	-0.000931306	0.00114668
England/NORT-281041/2020	0.0859806	0.0460859	0.184985	0.67462	0.178294	0.205282	0.795513	0.164115	0.00207004	0.0277856	29410	high	0	0	EPI_ISL_488800	?	2020-03-02	Europe	United Kingdom	England	NAN	Europe	United Kingdom	England	genome	Human	B.1	G	NU-OMICS DNA Sequencing research facility, Northumbria University	Wellcome Sanger Institute for the COVID-19 Genomics UK Consortium	Chris Duncan et al	https://www.gisaid.org	2020-07-14	2020-03-02	Others	NAN	2020	3	High	?	NAN	-0.000465515	0.000654473	-0.00163302	0.00114701
Latvia/059/2020	0.0856502	0.0451809	0.184796	0.674645	0.178381	0.206328	0.796287	0.164376	0.00207004	0.0277856	29410	high	0	0	EPI_ISL_492994	?	2020-07-08	Europe	Latvia	Latvia	NAN	Europe	Latvia	Latvia	genome	Human	B.1.1	GR	E. Gulbja Laboratorija	Latvian Biomedical Research and Study Centre	Ivars Silami婵燺____lis et al	https://www.gisaid.org	2020-07-20	2020-07-08	Others	NAN	2020	7	High	?	NAN	-0.00114744	0.00171362	-0.00115723	0.0011479
Latvia/068/2020	0.0856502	0.0451809	0.184796	0.674645	0.178381	0.206328	0.796287	0.164376	0.00207004	0.0277856	29410	high	0	0	EPI_ISL_501284	?	2020-07-10	Europe	Latvia	Latvia	NAN	Europe	Latvia	Latvia	genome	Human	B.1.1	GR	E. Gulbja Laboratorija	Latvian Biomedical Research and Study Centre	Ivars Silami婵燺____lis et al	https://www.gisaid.org	2020-07-31	2020-07-10	Others	NAN	2020	7	High	?	NAN	-0.00114744	0.00171362	-0.00115723	0.0011479
Latvia/067/2020	0.0856502	0.0451809	0.184796	0.674645	0.178381	0.206328	0.796287	0.164376	0.00207004	0.0277856	29410	high	0	0	EPI_ISL_501275	?	2020-07-08	Europe	Latvia	Latvia	NAN	Europe	Latvia	Latvia	genome	Human	B.1.1	GR	E. Gulbja Laboratorija	Latvian Biomedical Research and Study Centre	Ivars Silami婵燺____lis et al	https://www.gisaid.org	2020-07-31	2020-07-08	Others	NAN	2020	7	High	?	NAN	-0.00114744	0.00171362	-0.00115723	0.0011479
Latvia/065/2020	0.0856502	0.0451809	0.184796	0.674645	0.178381	0.206328	0.796287	0.164376	0.00207004	0.0277856	29410	high	0	0	EPI_ISL_493000	?	2020-07-09	Europe	Latvia	Latvia	NAN	Europe	Latvia	Latvia	genome	Human	B.1.1	GR	E. Gulbja Laboratorija	Latvian Biomedical Research and Study Centre	Ivars Silami婵燺____lis et al	https://www.gisaid.org	2020-07-20	2020-07-09	Others	NAN	2020	7	High	?	NAN	-0.00114744	0.00171362	-0.00115723	0.0011479
Latvia/058/2020	0.0856502	0.0451809	0.184796	0.674645	0.178381	0.206328	0.796287	0.164376	0.00207004	0.0277856	29410	high	0	0	EPI_ISL_492993	?	2020-07-08	Europe	Latvia	Latvia	NAN	Europe	Latvia	Latvia	genome	Human	B.1.1	GR	E. Gulbja Laboratorija	Latvian Biomedical Research and Study Centre	Ivars Silami婵燺____lis et al	https://www.gisaid.org	2020-07-20	2020-07-08	Others	NAN	2020	7	High	?	NAN	-0.00114744	0.00171362	-0.00115723	0.0011479
Australia/SAP352/2020	0.0844057	0.0460213	0.184652	0.675462	0.179061	0.209336	0.795513	0.164769	0.00207004	0.0277856	29410	high	0	0	EPI_ISL_483126	?	2020-03-23	Oceania	Australia	South Australia	NAN	Oceania	Australia	South Australia	genome	Human	B.3	L	SA Pathology	SA Pathology	Lex Leong et al	https://www.gisaid.org	2020-07-07	2020-03-23	Others	NAN	2020	3	High	?	NAN	0.000130919	0.0014706	0.000530348	0.00114791
Australia/SAP268/2020	0.0844057	0.0460213	0.184652	0.675462	0.179061	0.209336	0.795513	0.164769	0.00207004	0.0277856	29410	high	0	0	EPI_ISL_468043	?	2020-03-31	Oceania	Australia	South Australia	NAN	Oceania	Australia	South Australia	genome	Human	B.3	L	SA Pathology	SA Pathology	Lex Leong et al	https://www.gisaid.org	2020-06-16	2020-03-31	Others	NAN	2020	3	High	?	NAN	0.000130919	0.0014706	0.000530348	0.00114791
Brazil/RJ-314/2020	0.0849636	0.0460121	0.185338	0.674677	0.178423	0.207767	0.795513	0.163984	0.00207004	0.0277856	29410	high	1	3.4e-05	EPI_ISL_414045	?	2020-03-04	South America	Brazil	Rio de Janeiro	NAN	South America	Brazil	Rio de Janeiro	genome	Human	B.1	G	LACEN RJ - Laborat__io Central de Sa_de P_blica Noel Nutels	Instituto Oswaldo Cruz FIOCRUZ - Laboratory of Respiratory Viruses and Measles (LVRS)	Paola Resende et al	https://www.gisaid.org	2020-03-11	2020-03-04	Others	NAN	2020	3	High	52	NAN	-0.000688235	0.000482781	-0.000176466	0.00114802
USA/CA-CZB-1605/2020	0.0857164	0.0452634	0.183922	0.67512	0.17896	0.206328	0.796287	0.165816	0.00207004	0.0277856	29410	high	0	0	EPI_ISL_468534	?	2020-04-04	North America	USA	California	San Joaquin County	North America	USA	California	genome	Human	A.1	S	San Joaquin County Public Health Lab	Chan-Zuckerberg Biohub	CZB Cliahub Consortium et al	https://www.gisaid.org	2020-06-16	2020-04-04	Others	MT628257	2020	4	High	?	NAN	-0.000254844	0.00266983	-0.00137228	0.00114821
Australia/SAP438/2020	0.0858832	0.0463311	0.184981	0.674401	0.178806	0.205675	0.795513	0.164115	0.00207004	0.0277856	29410	high	0	0	EPI_ISL_508129	?	2020-03-21	Oceania	Australia	South Australia	NAN	Oceania	Australia	South Australia	genome	Human	B.1	G	SA Pathology	SA Pathology	Lex Leong et al	https://www.gisaid.org	2020-08-04	2020-03-21	Others	NAN	2020	3	High	?	NAN	-0.000312013	0.00042026	-0.00154778	0.00114839
Chile/Santiago_28/2020	0.085396	0.0459699	0.185592	0.675245	0.179873	0.206721	0.795513	0.163591	0.00207004	0.0276452	29410	high	0	0	EPI_ISL_445307	?	2020-03-16	South America	Chile	Santiago	NAN	South America	Chile	Santiago	genome	Human	B.1.5	G	HOSPITAL SAN JOSE DE MAIPO	Instituto de Salud Publica de Chile	Andr__ E Castillo et al	https://www.gisaid.org	2020-05-15	2020-03-16	Others	NAN	2020	3	High	28	NAN	-0.00106889	0.000568473	-0.000640762	0.0011487
Belgium/VL-0318104/2020	0.0853453	0.0459163	0.185996	0.675353	0.179148	0.206721	0.795513	0.162675	0.00207004	0.0277856	29410	high	0	0	EPI_ISL_420360	?	2020-03-18	Europe	Belgium	Tournai-Mouscron	Tournai	Europe	Belgium	Tournai-Mouscron	genome	Human	B.1	G	KU Leuven, Clinical and Epidemiological Virology	KU Leuven, Clinical and Epidemiological Virology	Joan Marti-Carreras et al	https://www.gisaid.org	2020-04-06	2020-03-18	Others	NAN	2020	3	High	28	NAN	-0.00136405	0.000197981	-0.000472505	0.00114878
Belgium/GE-0317105/2020	0.0853453	0.0459163	0.185996	0.675353	0.179148	0.206721	0.795513	0.162675	0.00207004	0.0277856	29410	high	0	0	EPI_ISL_420361	?	2020-03-17	Europe	Belgium	Mons	Villerot	Europe	Belgium	Mons	genome	Human	B.1	G	KU Leuven, Clinical and Epidemiological Virology	KU Leuven, Clinical and Epidemiological Virology	Joan Marti-Carreras et al	https://www.gisaid.org	2020-04-06	2020-03-17	Others	NAN	2020	3	High	37	NAN	-0.00136405	0.000197981	-0.000472505	0.00114878
Belgium/UM-0318103/2020	0.0853453	0.0459163	0.185996	0.675353	0.179148	0.206721	0.795513	0.162675	0.00207004	0.0277856	29410	high	0	0	EPI_ISL_420359	?	2020-03-18	Europe	Belgium	Mons	Honnelles	Europe	Belgium	Mons	genome	Human	B.1	G	KU Leuven, Clinical and Epidemiological Virology	KU Leuven, Clinical and Epidemiological Virology	Joan Marti-Carreras et al	https://www.gisaid.org	2020-04-06	2020-03-18	Others	NAN	2020	3	High	48	NAN	-0.00136405	0.000197981	-0.000472505	0.00114878
Belgium/VD-0318102/2020	0.0853453	0.0459163	0.185996	0.675353	0.179148	0.206721	0.795513	0.162675	0.00207004	0.0277856	29410	high	0	0	EPI_ISL_420358	?	2020-03-18	Europe	Belgium	Mons	Honnelles	Europe	Belgium	Mons	genome	Human	B.1	G	KU Leuven, Clinical and Epidemiological Virology	KU Leuven, Clinical and Epidemiological Virology	Joan Marti-Carreras et al	https://www.gisaid.org	2020-04-06	2020-03-18	Others	NAN	2020	3	High	30	NAN	-0.00136405	0.000197981	-0.000472505	0.00114878
England/LIVE-A26D1/2020	0.0854577	0.0461391	0.185217	0.674654	0.179798	0.20659	0.795513	0.163984	0.00207004	0.0277856	29410	high	0	0	EPI_ISL_500002	?	2020-05-20	Europe	United Kingdom	England	NAN	Europe	United Kingdom	England	genome	Human	B.1.5	G	Liverpool Clinical Laboratories	COVID-19 Genomics UK (COG-UK) Consortium	Sam Haldenby et al	https://www.gisaid.org	2020-07-28	2020-05-20	Others	NAN	2020	5	High	?	NAN	-0.000702746	0.000576411	-0.000882981	0.00114887
England/CAMB-7FD32/2020	0.086525	0.0460566	0.184658	0.675109	0.179374	0.204106	0.795513	0.164769	0.00207004	0.0277856	29410	high	3	0.000102006	EPI_ISL_444407	?	2020-04-20	Europe	United Kingdom	England	NAN	Europe	United Kingdom	England	genome	Human	B.1.104	G	Department of Pathology, University of Cambridge	COVID-19 Genomics UK (COG-UK) Consortium	Luke W Meredith et al	https://www.gisaid.org	2020-05-13	2020-04-20	Others	NAN	2020	4	High	?	NAN	-0.000307902	0.00121492	-0.00237394	0.00114972
England/CAMB-83E47/2020	0.086525	0.0460566	0.184658	0.675109	0.179374	0.204106	0.795513	0.164769	0.00207004	0.0277856	29410	high	3	0.000102006	EPI_ISL_438700	?	2020-04-24	Europe	United Kingdom	England	NAN	Europe	United Kingdom	England	genome	Human	B.1.104	G	Department of Pathology, University of Cambridge	COVID-19 Genomics UK (COG-UK) Consortium	Luke W Meredith et al	https://www.gisaid.org	2020-05-12	2020-04-24	Others	NAN	2020	4	High	?	NAN	-0.000307902	0.00121492	-0.00237394	0.00114972
England/CAMB-83FCC/2020	0.086525	0.0460566	0.184658	0.675109	0.179374	0.204106	0.795513	0.164769	0.00207004	0.0277856	29410	high	3	0.000102006	EPI_ISL_438719	?	2020-04-25	Europe	United Kingdom	England	NAN	Europe	United Kingdom	England	genome	Human	B.1.104	G	Department of Pathology, University of Cambridge	COVID-19 Genomics UK (COG-UK) Consortium	Luke W Meredith et al	https://www.gisaid.org	2020-05-12	2020-04-25	Others	NAN	2020	4	High	?	NAN	-0.000307902	0.00121492	-0.00237394	0.00114972
USA/NY-NYUMC927/2020	0.0863198	0.0460119	0.184379	0.67509	0.178429	0.204498	0.795513	0.165423	0.00207004	0.0277856	29410	high	0	0	EPI_ISL_467420	?	2020-03-17	North America	USA	New York	Manhattan	North America	USA	New York	genome	Human	B.1	G	NYU Langone Health	Departments of Pathology and Medicine, New York University School of Medicine	Maria Aguero-Rosenfeld et al	https://www.gisaid.org	2020-06-13	2020-03-17	Others	NAN	2020	3	High	66	NAN	3.77e-05	0.0014374	-0.00215088	0.0011498
Switzerland/BS-UHB-42203381/2020	0.0863198	0.0460119	0.184379	0.67509	0.178429	0.204498	0.795513	0.165423	0.00207004	0.0277856		high	0	0	EPI_ISL_528354	?	2020-03-23	Europe	Switzerland	Basel-Stadt		Europe	Switzerland	Basel-Stadt	genome	Human	B.1	G	University Hospital Basel, Clinical Virology	University Hospital Basel, Clinical Bacteriology	Madlen Stange et al	https://www.gisaid.org	2020-09-06	2020-03-23	Others		2020	3	High	?	Male	3.77e-05	0.0014374	-0.00215088	0.0011498
USA/OR-OHSU-1233/2020	0.0856815	0.0459478	0.1847	0.674665	0.178109	0.206328	0.795513	0.164507	0.00207004	0.0277856	29410	high	0	0	EPI_ISL_509166	?	2020-07-13	North America	USA	Oregon	Multnomah County	North America	USA	Oregon	genome	Human	B.1	G	OHSU Lab Services Molecular Microbiology Lab	Oregon SARS-CoV-2 Genome Sequencing Center	Brendan L. O'Connell et al	https://www.gisaid.org	2020-08-05	2020-07-13	Others	NAN	2020	7	High	44	NAN	-0.000266032	0.00107099	-0.00127108	0.00114989
Scotland/GCVR-173B8E/2020	0.0850774	0.046515	0.185403	0.675717	0.179498	0.207374	0.795255	0.163722	0.00207004	0.0277856	29410	high	0	0	EPI_ISL_459104	?	2020-04-06	Europe	United Kingdom	Scotland	NAN	Europe	United Kingdom	Scotland	genome	Human	A.2	S	NHSGGC West of Scotland Specialist Virology Centre / MRC-University of Glasgow Centre for Virus Research	Wellcome Sanger Institute for the COVID-19 Genomics UK Consortium	Ana da Silva Filipe et al	https://www.gisaid.org	2020-06-04	2020-04-06	Others	NAN	2020	4	High	?	NAN	-0.000152868	0.000373156	-0.000230673	0.00115003
SouthKorea/KCDC2156/2020	0.0850022	0.0451402	0.185341	0.675365	0.179605	0.207636	0.796287	0.163984	0.00207004	0.0277856	29410	high	0	0	EPI_ISL_506950	?	2020-02-28	Asia	South Korea	South Korea	NAN	Asia	South Korea	South Korea	genome	Human	B.2.10	V	Division of Viral Diseases, Center for Laboratory Control of Infectious Diseases, Korea Centers for Diseases Control and Prevention	Division of Viral Diseases, Center for Laboratory Control of Infectious Diseases, Korea Centers for Diseases Control and Prevention	Jeong-Min Kim et al	https://www.gisaid.org	2020-08-02	2020-02-28	Others	NAN	2020	2	High	61	NAN	-0.00154584	0.00161379	-8.55e-05	0.0011502
SouthKorea/KCDC2153/2020	0.0850022	0.0451402	0.185341	0.675365	0.179605	0.207636	0.796287	0.163984	0.00207004	0.0277856	29410	high	0	0	EPI_ISL_506947	?	2020-02-24	Asia	South Korea	South Korea	NAN	Asia	South Korea	South Korea	genome	Human	B.2.10	V	Division of Viral Diseases, Center for Laboratory Control of Infectious Diseases, Korea Centers for Diseases Control and Prevention	Division of Viral Diseases, Center for Laboratory Control of Infectious Diseases, Korea Centers for Diseases Control and Prevention	Jeong-Min Kim et al	https://www.gisaid.org	2020-08-02	2020-02-24	Others	NAN	2020	2	High	47	NAN	-0.00154584	0.00161379	-8.55e-05	0.0011502
SouthKorea/KCDC2096/2020	0.0850022	0.0451402	0.185341	0.675365	0.179605	0.207636	0.796287	0.163984	0.00207004	0.0277856	29410	high	0	0	EPI_ISL_497997	?	2020-03-01	Asia	South Korea	South Korea	NAN	Asia	South Korea	South Korea	genome	Human	B.2.10	V	Division of Viral Diseases, Center for Laboratory Control of Infectious Diseases, Korea Centers for Diseases Control and Prevention	Division of Viral Diseases, Center for Laboratory Control of Infectious Diseases, Korea Centers for Diseases Control and Prevention	Jeong-Min Kim et al	https://www.gisaid.org	2020-07-26	2020-03-01	Others	NAN	2020	3	High	19	NAN	-0.00154584	0.00161379	-8.55e-05	0.0011502
SouthKorea/KCDC2154/2020	0.0850022	0.0451402	0.185341	0.675365	0.179605	0.207636	0.796287	0.163984	0.00207004	0.0277856	29410	high	0	0	EPI_ISL_506948	?	2020-02-27	Asia	South Korea	South Korea	NAN	Asia	South Korea	South Korea	genome	Human	B.2.10	V	Division of Viral Diseases, Center for Laboratory Control of Infectious Diseases, Korea Centers for Diseases Control and Prevention	Division of Viral Diseases, Center for Laboratory Control of Infectious Diseases, Korea Centers for Diseases Control and Prevention	Jeong-Min Kim et al	https://www.gisaid.org	2020-08-02	2020-02-27	Others	NAN	2020	2	High	31	NAN	-0.00154584	0.00161379	-8.55e-05	0.0011502
SouthKorea/KCDC2158/2020	0.0850022	0.0451402	0.185341	0.675365	0.179605	0.207636	0.796287	0.163984	0.00207004	0.0277856	29410	high	0	0	EPI_ISL_506952	?	2020-02-28	Asia	South Korea	South Korea	NAN	Asia	South Korea	South Korea	genome	Human	B.2.10	V	Division of Viral Diseases, Center for Laboratory Control of Infectious Diseases, Korea Centers for Diseases Control and Prevention	Division of Viral Diseases, Center for Laboratory Control of Infectious Diseases, Korea Centers for Diseases Control and Prevention	Jeong-Min Kim et al	https://www.gisaid.org	2020-08-02	2020-02-28	Others	NAN	2020	2	High	18	NAN	-0.00154584	0.00161379	-8.55e-05	0.0011502
SouthKorea/KCDC2157/2020	0.0850022	0.0451402	0.185341	0.675365	0.179605	0.207636	0.796287	0.163984	0.00207004	0.0277856	29410	high	0	0	EPI_ISL_506951	?	2020-02-29	Asia	South Korea	South Korea	NAN	Asia	South Korea	South Korea	genome	Human	B.2.10	V	Division of Viral Diseases, Center for Laboratory Control of Infectious Diseases, Korea Centers for Diseases Control and Prevention	Division of Viral Diseases, Center for Laboratory Control of Infectious Diseases, Korea Centers for Diseases Control and Prevention	Jeong-Min Kim et al	https://www.gisaid.org	2020-08-02	2020-02-29	Others	NAN	2020	2	High	36	NAN	-0.00154584	0.00161379	-8.55e-05	0.0011502
SouthKorea/KCDC2155/2020	0.0850022	0.0451402	0.185341	0.675365	0.179605	0.207636	0.796287	0.163984	0.00207004	0.0277856	29410	high	0	0	EPI_ISL_506949	?	2020-02-27	Asia	South Korea	South Korea	NAN	Asia	South Korea	South Korea	genome	Human	B.2.10	V	Division of Viral Diseases, Center for Laboratory Control of Infectious Diseases, Korea Centers for Diseases Control and Prevention	Division of Viral Diseases, Center for Laboratory Control of Infectious Diseases, Korea Centers for Diseases Control and Prevention	Jeong-Min Kim et al	https://www.gisaid.org	2020-08-02	2020-02-27	Others	NAN	2020	2	High	49	NAN	-0.00154584	0.00161379	-8.55e-05	0.0011502
England/LOND-D4630/2020	0.0858713	0.0458888	0.185129	0.67428	0.178988	0.205675	0.795513	0.163984	0.00207004	0.0277856	29410	high	0	0	EPI_ISL_444144	?	2020-04-08	Europe	United Kingdom	England	NAN	Europe	United Kingdom	England	genome	Human	B.1	G	University College London, Great Ormond Street Hospital for Children NHS Foundation Trust, Imperial College Healthcare NHS Trust	COVID-19 Genomics UK (COG-UK) Consortium	Sergi Castellano et al	https://www.gisaid.org	2020-05-13	2020-04-08	Others	NAN	2020	4	High	?	NAN	-0.000932274	0.000670696	-0.00148507	0.00115038
FaroeIslands/HFS-05/2020	0.0858713	0.0458888	0.185129	0.67428	0.178988	0.205675	0.795513	0.163984	0.00207004	0.0277856		high	0	0	EPI_ISL_526938	?	2020-03-13	Europe	Denmark	Faroe Islands		Europe	Denmark	Faroe Islands	genome	Human	B.1	G	Faroese National Reference Laboratory for Fish and Animal Diseases	Faroese National Reference Laboratory for Fish and Animal Diseases	Maria Marjunard鐠恄tir Dahl et al	https://www.gisaid.org	2020-09-02	2020-03-13	Others		2020	3	High	40	Male	-0.000932274	0.000670696	-0.00148507	0.00115038
England/NORW-E72CD/2020	0.0858713	0.0458888	0.185129	0.67428	0.178988	0.205675	0.795513	0.163984	0.00207004	0.0277856	29410	high	0	0	EPI_ISL_449019	?	2020-04-20	Europe	United Kingdom	England	NAN	Europe	United Kingdom	England	genome	Human	B.1	G	Quadram Institute Bioscience	COVID-19 Genomics UK (COG-UK) Consortium	Dave J. Baker et al	https://www.gisaid.org	2020-05-19	2020-04-20	Others	NAN	2020	4	High	?	NAN	-0.000932274	0.000670696	-0.00148507	0.00115038
Scotland/CVR273/2020	0.0858713	0.0458888	0.185129	0.67428	0.178988	0.205675	0.795513	0.163984	0.00207004	0.0277856	29410	high	0	0	EPI_ISL_433278	?	2020-03-20	Europe	United Kingdom	Scotland	NAN	Europe	United Kingdom	Scotland	genome	Human	B.1	G	West of Scotland Specialist Virology Centre, NHSGGC / MRC-University of Glasgow Centre for Virus Research	COVID-19 Genomics UK (COG-UK) Consortium	Ana da Silva Filipe et al	https://www.gisaid.org	2020-04-29	2020-03-20	Others	NAN	2020	3	High	?	NAN	-0.000932274	0.000670696	-0.00148507	0.00115038
Hungary/SRC-00572w/2020	0.0858713	0.0458888	0.185129	0.67428	0.178988	0.205675	0.795513	0.163984	0.00207004	0.0277856	29410	high	0	0	EPI_ISL_435431	?	2020-03-25	Europe	Hungary	Kecskemet	NAN	Europe	Hungary	Kecskemet	genome	Human	B.1	G	Virological Research Group, Szent__othai Research Centre	Bioinformatics Research Group, Szent__othai Research Centre	P__er Urb__ et al	https://www.gisaid.org	2020-05-04	2020-03-25	Others	NAN	2020	3	High	61	NAN	-0.000932274	0.000670696	-0.00148507	0.00115038
Scotland/EDB2694/2020	0.0858713	0.0458888	0.185129	0.67428	0.178988	0.205675	0.795513	0.163984	0.00207004	0.0277856	29410	high	0	0	EPI_ISL_489054	?	2020-03-26	Europe	United Kingdom	Scotland	NAN	Europe	United Kingdom	Scotland	genome	Human	B.1	G	Virology Department, Royal Infirmary of Edinburgh, NHS Lothian / School of Biological Sciences, University of Edinburgh	Wellcome Sanger Institute for the COVID-19 Genomics UK Consortium	McHugh M et al	https://www.gisaid.org	2020-07-14	2020-03-26	Others	NAN	2020	3	High	?	NAN	-0.000932274	0.000670696	-0.00148507	0.00115038
USA/UT-023/2020	0.0858713	0.0458888	0.185129	0.67428	0.178988	0.205675	0.795513	0.163984	0.00207004	0.0277856	29410	high	0	0	EPI_ISL_418965	?	2020-03-11	North America	USA	Utah	NAN	North America	USA	Utah	genome	Human	B.1	G	Utah Public Health Laboratory	Utah Public Health Laboratory	Erin Young et al	https://www.gisaid.org	2020-03-31	2020-03-11	Others	MT334541	2020	3	High	?	NAN	-0.000932274	0.000670696	-0.00148507	0.00115038
England/CAMB-739B2/2020	0.0858713	0.0458888	0.185129	0.67428	0.178988	0.205675	0.795513	0.163984	0.00207004	0.0277856	29410	high	0	0	EPI_ISL_425262	?	2020-03-31	Europe	United Kingdom	England	NAN	Europe	United Kingdom	England	genome	Human	B.1	G	Department of Pathology, University of Cambridge	COVID-19 Genomics UK (COG-UK) Consortium	Luke W Meredith et al	https://www.gisaid.org	2020-04-14	2020-03-31	Others	NAN	2020	3	High	84	NAN	-0.000932274	0.000670696	-0.00148507	0.00115038
Wales/PHWC-27CA5/2020	0.0858713	0.0458888	0.185129	0.67428	0.178988	0.205675	0.795513	0.163984	0.00207004	0.0277856	29410	high	0	0	EPI_ISL_432185	?	2020-04-01	Europe	United Kingdom	Wales	NAN	Europe	United Kingdom	Wales	genome	Human	B.1	G	Wales Specialist Virology Centre	Public Health Wales Microbiology Cardiff	Catherine Moore et al	https://www.gisaid.org	2020-04-29	2020-04-01	Others	NAN	2020	4	High	?	NAN	-0.000932274	0.000670696	-0.00148507	0.00115038
Scotland/CVR752/2020	0.0858713	0.0458888	0.185129	0.67428	0.178988	0.205675	0.795513	0.163984	0.00207004	0.0277856	29410	high	0	0	EPI_ISL_433334	?	2020-03-26	Europe	United Kingdom	Scotland	NAN	Europe	United Kingdom	Scotland	genome	Human	B.1	G	West of Scotland Specialist Virology Centre, NHSGGC / MRC-University of Glasgow Centre for Virus Research	COVID-19 Genomics UK (COG-UK) Consortium	Ana da Silva Filipe et al	https://www.gisaid.org	2020-04-29	2020-03-26	Others	NAN	2020	3	High	?	NAN	-0.000932274	0.000670696	-0.00148507	0.00115038
Scotland/EDB254/2020	0.0858713	0.0458888	0.185129	0.67428	0.178988	0.205675	0.795513	0.163984	0.00207004	0.0277856	29410	high	0	0	EPI_ISL_425956	?	2020-03-26	Europe	United Kingdom	Scotland	NAN	Europe	United Kingdom	Scotland	genome	Human	B.1	G	Virology Department, Royal Infirmary of Edinburgh, NHS Lothian / School of Biological Sciences, University of Edinburgh / Institute of Genetics and Molecular Medicine, University of Edinburgh	COVID-19 Genomics UK (COG-UK) Consortium	McHugh M et al	https://www.gisaid.org	2020-04-14	2020-03-26	Others	NAN	2020	3	High	?	NAN	-0.000932274	0.000670696	-0.00148507	0.00115038
Scotland/EDB886/2020	0.0858713	0.0458888	0.185129	0.67428	0.178988	0.205675	0.795513	0.163984	0.00207004	0.0277856	29410	high	0	0	EPI_ISL_433265	?	2020-04-04	Europe	United Kingdom	Scotland	NAN	Europe	United Kingdom	Scotland	genome	Human	B.1	G	Virology Department, Royal Infirmary of Edinburgh, NHS Lothian / School of Biological Sciences, University of Edinburgh / Institute of Genetics and Molecular Medicine, University of Edinburgh	COVID-19 Genomics UK (COG-UK) Consortium	McHugh M et al	https://www.gisaid.org	2020-04-29	2020-04-04	Others	NAN	2020	4	High	?	NAN	-0.000932274	0.000670696	-0.00148507	0.00115038
Scotland/CVR2498/2020	0.0858713	0.0458888	0.185129	0.67428	0.178988	0.205675	0.795513	0.163984	0.00207004	0.0277856	29410	high	0	0	EPI_ISL_477957	?	2020-04-15	Europe	United Kingdom	Scotland	NAN	Europe	United Kingdom	Scotland	genome	Human	B.1	G	West of Scotland Specialist Virology Centre, NHSGGC / MRC-University of Glasgow Centre for Virus Research	COVID-19 Genomics UK (COG-UK) Consortium	Ana da Silva Filipe et al	https://www.gisaid.org	2020-06-30	2020-04-15	Others	NAN	2020	4	High	?	NAN	-0.000932274	0.000670696	-0.00148507	0.00115038
Scotland/GCVR-17193B/2020	0.0858713	0.0458888	0.185129	0.67428	0.178988	0.205675	0.795513	0.163984	0.00207004	0.0277856	29410	high	0	0	EPI_ISL_489418	?	2020-03-27	Europe	United Kingdom	Scotland	NAN	Europe	United Kingdom	Scotland	genome	Human	B.1	G	NHSGGC West of Scotland Specialist Virology Centre / MRC-University of Glasgow Centre for Virus Research	Wellcome Sanger Institute for the COVID-19 Genomics UK Consortium	Ana da Silva Filipe et al	https://www.gisaid.org	2020-07-14	2020-03-27	Others	NAN	2020	3	High	?	NAN	-0.000932274	0.000670696	-0.00148507	0.00115038
England/20139021604/2020	0.0858713	0.0458888	0.185129	0.67428	0.178988	0.205675	0.795513	0.163984	0.00207004	0.0277856	29410	high	0	0	EPI_ISL_421882	?	2020-03-27	Europe	United Kingdom	England	NAN	Europe	United Kingdom	England	genome	Human	B.1	G	Respiratory Virus Unit, Microbiology Services Colindale, Public Health England	Respiratory Virus Unit, Microbiology Services Colindale, Public Health England	Monica Galiano et al	https://www.gisaid.org	2020-04-09	2020-03-27	Others	NAN	2020	3	High	91	NAN	-0.000932274	0.000670696	-0.00148507	0.00115038
Scotland/EDB587/2020	0.0858713	0.0458888	0.185129	0.67428	0.178988	0.205675	0.795513	0.163984	0.00207004	0.0277856	29410	high	0	0	EPI_ISL_433205	?	2020-04-02	Europe	United Kingdom	Scotland	NAN	Europe	United Kingdom	Scotland	genome	Human	B.1	G	Virology Department, Royal Infirmary of Edinburgh, NHS Lothian / School of Biological Sciences, University of Edinburgh / Institute of Genetics and Molecular Medicine, University of Edinburgh	COVID-19 Genomics UK (COG-UK) Consortium	McHugh M et al	https://www.gisaid.org	2020-04-29	2020-04-02	Others	NAN	2020	4	High	?	NAN	-0.000932274	0.000670696	-0.00148507	0.00115038
England/LIVE-A9B17/2020	0.0858713	0.0458888	0.185129	0.67428	0.178988	0.205675	0.795513	0.163984	0.00207004	0.0277856	29410	high	0	0	EPI_ISL_517324	?	2020-03-24	Europe	United Kingdom	England	NAN	Europe	United Kingdom	England	genome	Human	B.1	G	Liverpool Clinical Laboratories	COVID-19 Genomics UK (COG-UK) Consortium	Sam Haldenby et al	https://www.gisaid.org	2020-08-24	2020-03-24	Others	NAN	2020	3	High	?	NAN	-0.000932274	0.000670696	-0.00148507	0.00115038
Scotland/EDB1493/2020	0.0858713	0.0458888	0.185129	0.67428	0.178988	0.205675	0.795513	0.163984	0.00207004	0.0277856	29410	high	0	0	EPI_ISL_491606	?	2020-04-12	Europe	United Kingdom	Scotland	NAN	Europe	United Kingdom	Scotland	genome	Human	B.1	G	Virology Department, Royal Infirmary of Edinburgh, NHS Lothian / School of Biological Sciences, University of Edinburgh	Wellcome Sanger Institute for the COVID-19 Genomics UK Consortium	McHugh M et al	https://www.gisaid.org	2020-07-17	2020-04-12	Others	NAN	2020	4	High	?	NAN	-0.000932274	0.000670696	-0.00148507	0.00115038
Scotland/EDB087/2020	0.0858713	0.0458888	0.185129	0.67428	0.178988	0.205675	0.795513	0.163984	0.00207004	0.0277856	29410	high	0	0	EPI_ISL_425879	?	2020-03-21	Europe	United Kingdom	Scotland	NAN	Europe	United Kingdom	Scotland	genome	Human	B.1	G	Virology Department, Royal Infirmary of Edinburgh, NHS Lothian / School of Biological Sciences, University of Edinburgh / Institute of Genetics and Molecular Medicine, University of Edinburgh	COVID-19 Genomics UK (COG-UK) Consortium	McHugh M et al	https://www.gisaid.org	2020-04-14	2020-03-21	Others	NAN	2020	3	High	?	NAN	-0.000932274	0.000670696	-0.00148507	0.00115038
Wales/PHWC-27759/2020	0.0858713	0.0458888	0.185129	0.67428	0.178988	0.205675	0.795513	0.163984	0.00207004	0.0277856	29410	high	0	0	EPI_ISL_432303	?	2020-03-31	Europe	United Kingdom	Wales	NAN	Europe	United Kingdom	Wales	genome	Human	B.1	G	Wales Specialist Virology Centre	Public Health Wales Microbiology Cardiff	Catherine Moore et al	https://www.gisaid.org	2020-04-29	2020-03-31	Others	NAN	2020	3	High	?	NAN	-0.000932274	0.000670696	-0.00148507	0.00115038
England/LOND-D49CE/2020	0.0858713	0.0458888	0.185129	0.67428	0.178988	0.205675	0.795513	0.163984	0.00207004	0.0277856	29410	high	0	0	EPI_ISL_444164	?	2020-04-10	Europe	United Kingdom	England	NAN	Europe	United Kingdom	England	genome	Human	B.1	G	University College London, Great Ormond Street Hospital for Children NHS Foundation Trust, Imperial College Healthcare NHS Trust	COVID-19 Genomics UK (COG-UK) Consortium	Sergi Castellano et al	https://www.gisaid.org	2020-05-13	2020-04-10	Others	NAN	2020	4	High	?	NAN	-0.000932274	0.000670696	-0.00148507	0.00115038
Wales/PHWC-2B3CA/2020	0.0858713	0.0458888	0.185129	0.67428	0.178988	0.205675	0.795513	0.163984	0.00207004	0.0277856	29410	high	0	0	EPI_ISL_445703	?	2020-04-12	Europe	United Kingdom	Wales	NAN	Europe	United Kingdom	Wales	genome	Human	B.1	G	Wales Specialist Virology Centre	Public Health Wales Microbiology Cardiff	Catherine Moore et al	https://www.gisaid.org	2020-05-16	2020-04-12	Others	NAN	2020	4	High	?	NAN	-0.000932274	0.000670696	-0.00148507	0.00115038
USA/WI-UW-179/2020	0.0855554	0.0457901	0.185366	0.674378	0.17939	0.206459	0.795513	0.163853	0.00207004	0.0277856	29410	high	1	3.4e-05	EPI_ISL_428275	?	2020-03-21	North America	USA	Wisconsin	Milwaukee County	North America	USA	Wisconsin	genome	Human	B	L	University of Wisconsin-Madison AIDS Vaccine Research Laboratories	University of Wisconsin-Madison AIDS Vaccine Research Laboratories	Gage Moreno et al	https://www.gisaid.org	2020-04-20	2020-03-21	Others	NAN	2020	3	High	?	NAN	-0.0012153	0.000626	-0.000992169	0.00115038
Nanchang/JX174/2020	0.0851	0.0453464	0.185814	0.675433	0.179154	0.207374	0.796158	0.163068	0.00207004	0.0277856	29410	high	0	0	EPI_ISL_421238	?	2020-01-29	Asia	China	Jiangxi	Nanchang	Asia	China	Jiangxi	genome	Human	A	S	Jiangxi Province Center for Disease Control and Prevention	Jiangxi Province Center for Disease Control and Prevention	JianXiong Li et al	https://www.gisaid.org	2020-04-07	2020-01-29	Others	NAN	2020	1	High	69	NAN	-0.00170988	0.000941405	-0.000127834	0.00115052
England/NORW-EB37B/2020	0.085714	0.0458411	0.184121	0.675484	0.179836	0.206328	0.795513	0.165685	0.00207004	0.0276452	29410	high	0	0	EPI_ISL_457423	?	2020-05-01	Europe	United Kingdom	England	NAN	Europe	United Kingdom	England	genome	Human	B.1.88	G	Quadram Institute Bioscience	COVID-19 Genomics UK (COG-UK) Consortium	Dave J. Baker et al	https://www.gisaid.org	2020-06-02	2020-05-01	Others	LR814042	2020	5	High	?	NAN	0.000122957	0.00214156	-0.00132794	0.00115129
Scotland/CVR2861/2020	0.0853418	0.0452773	0.183955	0.67572	0.178938	0.206721	0.796158	0.165816	0.00207004	0.0277856	29410	high	0	0	EPI_ISL_473602	?	2020-04-21	Europe	United Kingdom	Scotland	NAN	Europe	United Kingdom	Scotland	genome	Human	B.1.101	G	West of Scotland Specialist Virology Centre, NHSGGC / MRC-University of Glasgow Centre for Virus Research	COVID-19 Genomics UK (COG-UK) Consortium	Ana da Silva Filipe et al	https://www.gisaid.org	2020-06-23	2020-04-21	Others	NAN	2020	4	High	?	NAN	-6.82e-05	0.00283154	-0.000788241	0.00115129
NorthMacedonia/3990/2020	0.0848243	0.0456068	0.185288	0.674545	0.179058	0.208159	0.795771	0.163984	0.00207004	0.0277856	29410	high	0	0	EPI_ISL_516425	?	2020-06-18	Europe	North Macedonia	Skopje	NAN	Europe	North Macedonia	Skopje	genome	Human	B.1.1	GR	Center for public health - Skopje	Research Center for Genetic Engineering and Biotechnology "Georgi D. Efremov_ , Macedonian Academy of Sciences and Arts	RCGEB - MASA et al	https://www.gisaid.org	2020-08-20	2020-06-18	Others	NAN	2020	6	High	23	NAN	-0.00112917	0.000937844	1.33e-05	0.00115153
USA/CA-ALSR-1776/2020	0.0855325	0.0462021	0.184612	0.67597	0.17815	0.206459	0.795513	0.164769	0.00207004	0.0277856	29410	high	0	0	EPI_ISL_512176	?	2020-05-29	North America	USA	California	San Diego	North America	USA	California	genome	Human	B.1	G	San Diego County Public Health Laboratory	Andersen lab at Scripps Research	SEARCH Alliance San Diego with Tracy Basler et al	https://www.gisaid.org	2020-08-11	2020-05-29	Others	NAN	2020	5	High	?	NAN	0.000383569	0.0013333	-0.000947539	0.00115174
India/GJ-GBRC287/2020	0.0849624	0.0460215	0.185189	0.6748	0.178224	0.207767	0.795513	0.163984	0.00207004	0.0277856	29410	high	0	0	EPI_ISL_495025	?	2020-07-04	Asia	India	Gujarat	Mahuva	Asia	India	Gujarat	genome	Human	B.1	G	Government Medical College, Bhavnagar	Gujarat Biotechnology Research Centre	Dinesh Kumar et al	https://www.gisaid.org	2020-07-22	2020-07-04	Others	NAN	2020	7	High	50	NAN	-0.000493947	0.000634809	-0.000190317	0.00115207
Scotland/CVR2187/2020	0.0858698	0.0458861	0.185125	0.67428	0.179101	0.205675	0.795513	0.163984	0.00207004	0.0277856	29410	high	1	3.4e-05	EPI_ISL_477870	?	2020-04-11	Europe	United Kingdom	Scotland	NAN	Europe	United Kingdom	Scotland	genome	Human	B.1	G	West of Scotland Specialist Virology Centre, NHSGGC / MRC-University of Glasgow Centre for Virus Research	COVID-19 Genomics UK (COG-UK) Consortium	Ana da Silva Filipe et al	https://www.gisaid.org	2020-06-30	2020-04-11	Others	NAN	2020	4	High	?	NAN	-0.000944252	0.000688503	-0.00148396	0.00115272
USA/NV-NSPHL-A0151/2020	0.085789	0.0458144	0.18502	0.674973	0.177955	0.206067	0.795513	0.164115	0.00207004	0.0277856	29410	high	0	0	EPI_ISL_515415	?	2020-05-14	North America	USA	Nevada	NAN	North America	USA	Nevada	genome	Human	B.1	G	Nevada State Public Health Laboratory	Nevada State Public Health Laboratory	Richard Tillett et al	https://www.gisaid.org	2020-08-19	2020-05-14	Others	NAN	2020	5	High	?	NAN	-0.000613894	0.00096136	-0.00130434	0.00115294
Scotland/EDB002/2020	0.0851415	0.0462333	0.185064	0.674371	0.178752	0.207244	0.795513	0.164115	0.00207004	0.0277856	29410	high	0	0	EPI_ISL_425819	?	2020-03-05	Europe	United Kingdom	Scotland	NAN	Europe	United Kingdom	Scotland	genome	Human	B	L	Virology Department, Royal Infirmary of Edinburgh, NHS Lothian / School of Biological Sciences, University of Edinburgh / Institute of Genetics and Molecular Medicine, University of Edinburgh	COVID-19 Genomics UK (COG-UK) Consortium	McHugh M et al	https://www.gisaid.org	2020-04-14	2020-03-05	Others	NAN	2020	3	High	?	NAN	-0.000361471	0.000465736	-0.00052568	0.00115344
Poland/PL_P4/2020	0.086446	0.0456352	0.184942	0.675343	0.178363	0.204106	0.795771	0.164115	0.00207004	0.0277856	29410	high	0	0	EPI_ISL_428927	?	2020-03-28	Europe	Poland	Malopolskie	NAN	Europe	Poland	Malopolskie	genome	Human	B.1	G	ViroGenetics - BSL3 Laboratory of Virology; Human Genome Variation Research Group & Genomics Centre MCB; Bioinformatics Research Group; Wojew__zka Stacja Sanitarno-Epidemiologiczna w Krakowie	ViroGenetics - BSL3 Laboratory of Virology; Human Genome Variation Research Group & Genomics Centre MCB; Bioinformatics Research Group	Wojciech Branicki et al	https://www.gisaid.org	2020-04-22	2020-03-28	Others	NAN	2020	3	High	4	NAN	-0.00079464	0.00131241	-0.00214917	0.00115357
Poland/PL_P6/2020	0.086446	0.0456352	0.184942	0.675343	0.178363	0.204106	0.795771	0.164115	0.00207004	0.0277856	29410	high	0	0	EPI_ISL_428929	?	2020-03-29	Europe	Poland	Malopolskie	NAN	Europe	Poland	Malopolskie	genome	Human	B.1	G	ViroGenetics - BSL3 Laboratory of Virology; Human Genome Variation Research Group & Genomics Centre MCB; Bioinformatics Research Group; Wojew__zka Stacja Sanitarno-Epidemiologiczna w Krakowie	ViroGenetics - BSL3 Laboratory of Virology; Human Genome Variation Research Group & Genomics Centre MCB; Bioinformatics Research Group	Wojciech Branicki et al	https://www.gisaid.org	2020-04-22	2020-03-29	Others	NAN	2020	3	High	71	NAN	-0.00079464	0.00131241	-0.00214917	0.00115357
USA/WA-S579/2020	0.0857905	0.0450377	0.184145	0.675111	0.1792	0.206067	0.796287	0.165554	0.00207004	0.0277856	29410	high	0	0	EPI_ISL_434339	?	2020-03-24	North America	USA	Washington	Kittitas County	North America	USA	Washington	genome	Human	A.1	S	Washington State Department of Health	Seattle Flu Study	Chu et al et al	https://www.gisaid.org	2020-04-29	2020-03-24	Others	MT633001	2020	3	High	?	NAN	-0.000721143	0.0026823	-0.00141269	0.00115415
NorthernIreland/NIRE-FE339/2020	0.0849928	0.0462422	0.184118	0.67573	0.179423	0.207636	0.795513	0.165685	0.00207004	0.0277856	29410	high	0	0	EPI_ISL_489238	?	2020-05-08	Europe	United Kingdom	Northern Ireland	NAN	Europe	United Kingdom	Northern Ireland	genome	Human	B.1.1	GR	Regional Virus Laboratory, Belfast Health and Social Care Trust	Wellcome Sanger Institute for the COVID-19 Genomics UK Consortium	Conall McCaughey et al	https://www.gisaid.org	2020-07-14	2020-05-08	Others	NAN	2020	5	High	?	NAN	0.000748849	0.00185478	-0.000353904	0.00115417
NorthernIreland/NIRE-1066CB/2020	0.0849928	0.0462422	0.184118	0.67573	0.179423	0.207636	0.795513	0.165685	0.00207004	0.0277856	29410	high	0	0	EPI_ISL_501008	?	2020-05-10	Europe	United Kingdom	Northern Ireland	NAN	Europe	United Kingdom	Northern Ireland	genome	Human	B.1.1	GR	Regional Virus Laboratory, Belfast Health and Social Care Trust	Wellcome Sanger Institute for the COVID-19 Genomics UK Consortium	Conall McCaughey et al	https://www.gisaid.org	2020-07-30	2020-05-10	Others	NAN	2020	5	High	?	NAN	0.000748849	0.00185478	-0.000353904	0.00115417
Wuhan/0125-A148/2020	0.0861863	0.0458534	0.185202	0.674533	0.179337	0.205152	0.795513	0.163984	0.00207004	0.0277856	29410	high	0	0	EPI_ISL_493152	?	2020-01-25	Asia	China	Hubei	Wuhan	Asia	China	Hubei	genome	Human	B	L	National Virus Resource Center, Chinese Academy of Sciences, Wuhan 430071, China	Computational Virology Group, Center for Bacteria and Viruses Resources and Bioinformation, Wuhan Institute of Virology, Chinese Academy of Sciences__uhan 430071, China	Jianjun Chen et al	https://www.gisaid.org	2020-07-21	2020-01-25	Others	NAN	2020	1	High	44	NAN	-0.00106781	0.000725313	-0.00186301	0.00115439
Colombia/GUR-1215/2020	0.0853135	0.0460074	0.184338	0.67631	0.179198	0.206721	0.795513	0.165423	0.00207004	0.0277856	29410	high	0	0	EPI_ISL_447754	?	2020-03-31	South America	Colombia	Cundinamarca	Funza	South America	Colombia	Cundinamarca	genome	Human	B.1.5	G	Grupo de Investigaciones Microbiol__icas-UR (GIMUR), Departamento de Biolog__, Facultad de Ciencias Naturales, Universidad del Rosario, Bogot_, Colombia	Grupo de Investigaciones Microbiol__icas-UR (GIMUR), Departamento de Biolog__, Facultad de Ciencias Naturales, Universidad del Rosario, Bogot_, Colombia Instituto Nacional de Salud, Bogot_, Colombia Icahn School of Medicine at Mount Sinai, New York, USA	Juan David Ram__ez et al	https://www.gisaid.org	2020-05-18	2020-03-31	Others	NAN	2020	3	High	61	NAN	0.000424542	0.0019963	-0.000654752	0.00115527
USA/CA-CZB-1986/2020	0.0849397	0.0456761	0.185798	0.675238	0.178657	0.207767	0.795771	0.163068	0.00207004	0.0277856	29410	high	0	0	EPI_ISL_486253	?	2020-04-29	North America	USA	California	Orange County CA	North America	USA	California	genome	Human	B.1.1	GR	Orange County Public Health Laboratory	Chan-Zuckerberg Biohub	CZB Cliahub Consortium et al	https://www.gisaid.org	2020-07-10	2020-04-29	Others	NAN	2020	4	High	?	NAN	-0.00132827	0.000552258	3.94e-05	0.00115565
Scotland/EDB4928/2020	0.0860071	0.0464369	0.184272	0.675796	0.179394	0.205282	0.795384	0.165554	0.00207004	0.0277856	29410	high	6	0.000204012	EPI_ISL_473799	?	2020-05-11	Europe	United Kingdom	Scotland	NAN	Europe	United Kingdom	Scotland	genome	Human	B.1.5	G	Virology Department, Royal Infirmary of Edinburgh, NHS Lothian / School of Biological Sciences, University of Edinburgh / Institute of Genetics and Molecular Medicine, University of Edinburgh	COVID-19 Genomics UK (COG-UK) Consortium	McHugh M et al	https://www.gisaid.org	2020-06-23	2020-05-11	Others	NAN	2020	5	High	?	NAN	0.000655213	0.00147752	-0.0016965	0.00115596
Shanghai/SH01/2020	0.0853438	0.045839	0.185992	0.675137	0.179117	0.206721	0.795513	0.162675	0.00207004	0.0277856	29410	high	0	0	EPI_ISL_414510	MT121215	2020-02-02	Asia	China	Shanghai	NAN	Asia	China	Shanghai	genome	Human	B	L	unknown	Key Laboratory of Medical Molecular Virology (MOE/NHC/CAMS)	Zhang et al	https://www.gisaid.org	2020-03-13	2020-02-02	Others	MT121215	2020	2	High	?	NAN	-0.00148307	0.000204168	-0.000491699	0.00115601
England/EXET-135A12/2020	0.0860742	0.0461374	0.184446	0.674482	0.17891	0.205152	0.795513	0.165162	0.00207004	0.0277856	29410	high	3	0.000102006	EPI_ISL_457126	?	2020-03-31	Europe	United Kingdom	England	NAN	Europe	United Kingdom	England	genome	Human	B.1.5	O	University of Exeter	COVID-19 Genomics UK (COG-UK) Consortium	Ben Temperton et al	https://www.gisaid.org	2020-06-02	2020-03-31	Others	NAN	2020	3	High	?	NAN	-5.22e-05	0.00113398	-0.00189015	0.0011561
Australia/VIC91/2020	0.085419	0.045571	0.185417	0.675023	0.17993	0.206721	0.795771	0.163722	0.00207004	0.0276452	29410	high	4	0.000136008	EPI_ISL_419804	?	2020-03-15	Oceania	Australia	Victoria	NAN	Oceania	Australia	Victoria	genome	Human	B.1	G	Victorian Infectious Diseases Reference Laboratory (VIDRL)	Victorian Infectious Diseases Reference Laboratory and Microbiological Diagnostic Unit Public Health Laboratory, Doherty Institute	Caly L. et al	https://www.gisaid.org	2020-04-03	2020-03-15	Others	MT451001	2020	3	High	52	NAN	-0.00137089	0.0010413	-0.000705223	0.00115647
USA/WA-UW46/2020	0.0856527	0.0451867	0.183951	0.675367	0.179226	0.206328	0.796287	0.165816	0.00207004	0.0277856	29410	high	0	0	EPI_ISL_415611	?	2020-03-09	North America	USA	Washington	NAN	North America	USA	Washington	genome	Human	A.1	S	UW Virology Lab	UW Virology Lab	Pavitra Roychoudhury et al	https://www.gisaid.org	2020-03-18	2020-03-09	Others	MT252806	2020	3	High	?	NAN	-0.000320762	0.00281961	-0.00124553	0.00115686
USA/WA-UW97/2020	0.0856527	0.0451867	0.183951	0.675367	0.179226	0.206328	0.796287	0.165816	0.00207004	0.0277856	29410	high	0	0	EPI_ISL_416635	?	2020-03-12	North America	USA	Washington	NAN	North America	USA	Washington	genome	Human	A.1	S	UW Virology Lab	UW Virology Lab	Pavitra Roychoudhury et al	https://www.gisaid.org	2020-03-23	2020-03-12	Others	MT252761	2020	3	High	?	NAN	-0.000320762	0.00281961	-0.00124553	0.00115686
USA/WA-UW-3529/2020	0.0856527	0.0451867	0.183951	0.675367	0.179226	0.206328	0.796287	0.165816	0.00207004	0.0277856	29410	high	0	0	EPI_ISL_491032	?	2020-03-26	North America	USA	Washington	NAN	North America	USA	Washington	genome	Human	A.1	S	UW Virology Lab	UW Virology Lab	Pavitra Roychoudhury et al	https://www.gisaid.org	2020-07-15	2020-03-26	Others	NAN	2020	3	High	?	NAN	-0.000320762	0.00281961	-0.00124553	0.00115686
USA/WA-UW130/2020	0.0856527	0.0451867	0.183951	0.675367	0.179226	0.206328	0.796287	0.165816	0.00207004	0.0277856	29410	high	0	0	EPI_ISL_416668	?	2020-03-11	North America	USA	Washington	NAN	North America	USA	Washington	genome	Human	A.1	S	UW Virology Lab	UW Virology Lab	Pavitra Roychoudhury et al	https://www.gisaid.org	2020-03-23	2020-03-11	Others	MT252748	2020	3	High	?	NAN	-0.000320762	0.00281961	-0.00124553	0.00115686
USA/WA-UW111/2020	0.0856527	0.0451867	0.183951	0.675367	0.179226	0.206328	0.796287	0.165816	0.00207004	0.0277856	29410	high	0	0	EPI_ISL_416649	?	2020-03-11	North America	USA	Washington	NAN	North America	USA	Washington	genome	Human	A.1	S	UW Virology Lab	UW Virology Lab	Pavitra Roychoudhury et al	https://www.gisaid.org	2020-03-23	2020-03-11	Others	MT252775	2020	3	High	?	NAN	-0.000320762	0.00281961	-0.00124553	0.00115686
Australia/VIC884/2020	0.085124	0.0462043	0.184298	0.675094	0.178183	0.207374	0.795513	0.165423	0.00207004	0.0277856	29392	high	0	0	EPI_ISL_427137	?	2020-04-06	Oceania	Australia	Victoria	NAN	Oceania	Australia	Victoria	genome	Human	B.1	G	Victorian Infectious Diseases Reference Laboratory (VIDRL)	Microbiological Diagnostic Unit Public Health Laboratory and Victorian Infectious Diseases Reference Laboratory, Doherty Institute	Caly L. et al	https://www.gisaid.org	2020-04-17	2020-04-06	Others	MT451619	2020	4	High	28	NAN	0.000530044	0.00139249	-0.000565767	0.00115889
England/LIVE-A9081/2020	0.0852423	0.045369	0.18582	0.675681	0.178802	0.206982	0.796029	0.163068	0.00207004	0.0277856	29410	high	0	0	EPI_ISL_517255	?	2020-03-25	Europe	United Kingdom	England	NAN	Europe	United Kingdom	England	genome	Human	B.1	G	Liverpool Clinical Laboratories	COVID-19 Genomics UK (COG-UK) Consortium	Sam Haldenby et al	https://www.gisaid.org	2020-08-24	2020-03-25	Others	NAN	2020	3	High	?	NAN	-0.00161825	0.00094655	-0.000289488	0.00115891
India/WB-IK70/2020	0.0845167	0.0459825	0.184668	0.675853	0.178821	0.209074	0.795513	0.164638	0.00207004	0.0277856	29410	high	0	0	EPI_ISL_511904	?	2020-05-14	Asia	India	West Bengal	Kolkata	Asia	India	West Bengal	genome	Human	B.1	G	Institute of Post Graduate Medical Education & Research	National Institute of Biomedical Genomics - DBT's PAN-INDIA 1000 SARS--CoV-2 RNA Genome Sequencing Consortium	Arindam Maitra et al	https://www.gisaid.org	2020-08-10	2020-05-14	Others	NAN	2020	5	High	48	NAN	0.000177767	0.00158063	0.000433855	0.00115923
Spain/Barcelona_VH9758/2020	0.0853854	0.0461338	0.18493	0.674891	0.177984	0.206721	0.795513	0.164115	0.00207004	0.0277856	29410	high	0	0	EPI_ISL_458132	?	2020-03-26	Europe	Spain	Catalunya	NAN	Europe	Spain	Catalunya	genome	Human	B.1.5	G	Hospital Universitari Vall d'Hebron - Vall d'Hebron Institut de Rercerca	Hospital Universitari Vall d'Hebron	Cristina Andr__ et al	https://www.gisaid.org	2020-06-03	2020-03-26	Others	NAN	2020	3	High	39	NAN	-0.000171253	0.000754674	-0.000810297	0.00115928
Iceland/338/2020	0.0854593	0.0459851	0.185372	0.674326	0.179207	0.20659	0.795513	0.163853	0.00207004	0.0277856	29410	high	1	3.4e-05	EPI_ISL_417667	?	2020-03-15	Europe	Iceland	Reykjavik	NAN	Europe	Austria	Austria	genome	Human	B	L	deCODE genetics	deCODE genetics	Daniel F Gudbjartsson et al	https://www.gisaid.org	2020-03-27	2020-03-15	Others	NAN	2020	3	High	41	NAN	-0.00100065	0.000411982	-0.000881292	0.00115934
Japan/DP0158/2020	0.085077	0.0459767	0.185889	0.675571	0.179223	0.207374	0.795513	0.163068	0.00207004	0.0277856	29410	high	0	0	EPI_ISL_416579	?	2020-02-15	Asia	Japan	Japan	NAN	Asia	Japan	Japan	genome	Human	B	O	Japanese Quarantine Stations	Pathogen Genomics Center, National Institute of Infectious Diseases	Tsuyoshi Sekizuka et al	https://www.gisaid.org	2020-03-23	2020-02-15	Others	LC570977	2020	2	High	?	NAN	-0.00112263	0.000336426	-0.000110595	0.00115957
Scotland/CVR2631/2020	0.0851043	0.0463573	0.185777	0.675427	0.179282	0.207374	0.795513	0.163068	0.00207004	0.0277856	29410	high	0	0	EPI_ISL_477995	?	2020-04-16	Europe	United Kingdom	Scotland	NAN	Europe	United Kingdom	Scotland	genome	Human	A.2	S	West of Scotland Specialist Virology Centre, NHSGGC / MRC-University of Glasgow Centre for Virus Research	COVID-19 Genomics UK (COG-UK) Consortium	Ana da Silva Filipe et al	https://www.gisaid.org	2020-06-30	2020-04-16	Others	NAN	2020	4	High	?	NAN	-0.000689618	4.94e-05	-0.000214645	0.00115998
USA/MN-MDH-1573/2020	0.0857739	0.046025	0.184123	0.67545	0.178183	0.206067	0.795513	0.165685	0.00207004	0.0277856		high	0	0	EPI_ISL_530169	?	2020-08-18	North America	USA	Minnesota		North America	USA	Minnesota	genome	Human	B.1	G	Hennepin County Medical Center	Minnesota Department of Health, Public Health Laboratory	Matt Plumb et al	https://www.gisaid.org	2020-09-10	2020-08-18	Others		2020	8	High	?	Unknown	0.000481589	0.0017926	-0.00142221	0.0011614
Australia/VIC2234/2020	0.085079	0.0460651	0.18481	0.676127	0.178303	0.207374	0.795513	0.164376	0.00207004	0.0277856	29410	high	0	0	EPI_ISL_521971	?	2020-06-22	Oceania	Australia	Victoria	NAN	Oceania	Australia	Victoria	genome	Human	B.1	G	Victorian Infectious Diseases Reference Laboratory (VIDRL)	VIDRL and MDU-PHL	Caly L. et al	https://www.gisaid.org	2020-08-25	2020-06-22	Others	NAN	2020	6	High	61	NAN	0.00016373	0.00136481	-0.00026784	0.00116169
Singapore/405/2020	0.0858634	0.0464346	0.184368	0.674952	0.178323	0.205675	0.795384	0.165423	0.00207004	0.0277856	29410	high	0	0	EPI_ISL_469154	?	2020-04-17	Asia	Singapore	Singapore	NAN	Asia	Singapore	Singapore	genome	Human	B.1.104	G	National Public Health Laboratory, National Centre for Infectious Diseases	National Public Health Laboratory, National Centre for Infectious Diseases	Mak TM et al	https://www.gisaid.org	2020-06-17	2020-04-17	Others	NAN	2020	4	High	29	NAN	0.000525297	0.00103343	-0.00158412	0.00116205
Wuhan/0125-A160/2020	0.0861824	0.0458471	0.184198	0.675433	0.17966	0.205152	0.795513	0.165554	0.00207004	0.0277856	29410	high	0	0	EPI_ISL_493155	?	2020-01-25	Asia	China	Hubei	Wuhan	Asia	China	Hubei	genome	Human	B	L	National Virus Resource Center, Chinese Academy of Sciences, Wuhan 430071, China	Computational Virology Group, Center for Bacteria and Viruses Resources and Bioinformation, Wuhan Institute of Virology, Chinese Academy of Sciences__uhan 430071, China	Jianjun Chen et al	https://www.gisaid.org	2020-07-21	2020-01-25	Others	NAN	2020	1	High	30	NAN	-8.55e-06	0.00199825	-0.00195038	0.00116257
Wuhan/0125-A163/2020	0.0861824	0.0458471	0.184198	0.675433	0.17966	0.205152	0.795513	0.165554	0.00207004	0.0277856	29410	high	0	0	EPI_ISL_493156	?	2020-01-25	Asia	China	Hubei	Wuhan	Asia	China	Hubei	genome	Human	B	L	National Virus Resource Center, Chinese Academy of Sciences, Wuhan 430071, China	Computational Virology Group, Center for Bacteria and Viruses Resources and Bioinformation, Wuhan Institute of Virology, Chinese Academy of Sciences__uhan 430071, China	Jianjun Chen et al	https://www.gisaid.org	2020-07-21	2020-01-25	Others	NAN	2020	1	High	48	NAN	-8.55e-06	0.00199825	-0.00195038	0.00116257
India/MH-NCCS-NR2086/2020	0.0852499	0.0459872	0.185083	0.67624	0.178365	0.206982	0.795513	0.164115	0.00207004	0.0277856	29410	high	0	0	EPI_ISL_496567	?	2020-05-21	Asia	India	Maharashtra	NAN	Asia	India	Maharashtra	genome	Human	B.1.80	G	National Centre For Cell Science	National Centre For Cell Science	Dhiraj Paul et al	https://www.gisaid.org	2020-07-24	2020-05-21	Others	NAN	2020	5	High	28	NAN	-0.000167451	0.00120531	-0.000424136	0.00116308
England/CAMB-788B0/2020	0.0855301	0.0467989	0.184552	0.675564	0.178483	0.206459	0.795126	0.165031	0.00207004	0.0277856	29410	high	0	0	EPI_ISL_433786	?	2020-04-07	Europe	United Kingdom	England	NAN	Europe	United Kingdom	England	genome	Human	B.1.75	G	Department of Pathology, University of Cambridge	COVID-19 Genomics UK (COG-UK) Consortium	Luke W Meredith et al	https://www.gisaid.org	2020-04-29	2020-04-07	Others	NAN	2020	4	High	?	NAN	0.000898783	0.000745155	-0.00104907	0.00116346
Belgium/PJM-0325166/2020	0.085161	0.0464347	0.185753	0.675034	0.179052	0.207244	0.795384	0.163199	0.00207004	0.0277856	29410	high	0	0	EPI_ISL_420423	?	2020-03-25	Europe	Belgium	Soignies	NAN	Europe	Belgium	Soignies	genome	Human	B.1	G	KU Leuven, Clinical and Epidemiological Virology	KU Leuven, Clinical and Epidemiological Virology	Joan Marti-Carreras et al	https://www.gisaid.org	2020-04-06	2020-03-25	Others	NAN	2020	3	High	53	NAN	-0.000662824	-0.00014622	-0.000348302	0.00116369
Singapore/587/2020	0.0858712	0.045809	0.185126	0.674282	0.178798	0.205675	0.795513	0.163984	0.00207004	0.0277856	29410	high	0	0	EPI_ISL_483610	?	2020-03-27	Asia	Singapore	Singapore	NAN	Asia	Singapore	Singapore	genome	Human	B.1.11	G	National Public Health Laboratory, National Centre for Infectious Diseases	National Public Health Laboratory, National Centre for Infectious Diseases	Mak TM et al	https://www.gisaid.org	2020-07-08	2020-03-27	Others	NAN	2020	3	High	70	NAN	-0.000986701	0.000729179	-0.00147901	0.00116414
England/LIVE-A924F/2020	0.0852866	0.0463543	0.184589	0.674557	0.178414	0.206851	0.795513	0.165031	0.00207004	0.0277856	29410	high	0	0	EPI_ISL_517281	?	2020-03-25	Europe	United Kingdom	England	NAN	Europe	United Kingdom	England	genome	Human	B.1	G	Liverpool Clinical Laboratories	COVID-19 Genomics UK (COG-UK) Consortium	Sam Haldenby et al	https://www.gisaid.org	2020-08-24	2020-03-25	Others	NAN	2020	3	High	?	NAN	0.000242148	0.000821883	-0.00080287	0.00116469
England/20132096004/2020	0.0846484	0.0460772	0.184852	0.676037	0.178735	0.208551	0.795513	0.164376	0.00207004	0.0277856	29410	high	0	0	EPI_ISL_423829	?	2020-03-23	Europe	United Kingdom	England	NAN	Europe	United Kingdom	England	genome	Human	B.3	L	Respiratory Virus Unit, Microbiology Services Colindale, Public Health England	Respiratory Virus Unit, Microbiology Services Colindale, Public Health England	Monica Galiano et al	https://www.gisaid.org	2020-04-12	2020-03-23	Others	NAN	2020	3	High	54	NAN	0.000137361	0.00135591	0.000308609	0.00116493
USA/MO-WUSTL034/2020	0.0864437	0.0457508	0.184352	0.674895	0.178907	0.204106	0.795513	0.165423	0.00207004	0.0277856	29410	high	0	0	EPI_ISL_493070	?	2020-06-19	North America	USA	Missouri	St. Louis MO	North America	USA	Missouri	genome	Human	B.1	O	Washington University in St. Louis	Washington University in St. Louis	David Wang et al	https://www.gisaid.org	2020-07-20	2020-06-19	Others	NAN	2020	6	High	?	NAN	-0.000319662	0.00168464	-0.0023295	0.00116503
Portugal/PT0878/2020	0.0853433	0.0448933	0.184915	0.674895	0.1795	0.206721	0.796287	0.164115	0.00207004	0.0277856	29410	high	0	0	EPI_ISL_511137	?	2020-03-28	Europe	Portugal	Portugal	NAN	Europe	Portugal	Portugal	genome	Human	B.1	G	Instituto Nacional de Saude (INSA)	Instituto Nacional de Saude (INSA)	Borges et al et al	https://www.gisaid.org	2020-08-07	2020-03-28	Others	NAN	2020	3	High	?	NAN	-0.00156337	0.00207333	-0.000670285	0.00116578
Portugal/PT1074/2020	0.0853433	0.0448933	0.184915	0.674895	0.1795	0.206721	0.796287	0.164115	0.00207004	0.0277856	29410	high	0	0	EPI_ISL_511621	?	2020-03-28	Europe	Portugal	Portugal	NAN	Europe	Portugal	Portugal	genome	Human	B.1	G	Instituto Nacional de Saude (INSA)	Instituto Nacional de Saude (INSA)	Borges et al et al	https://www.gisaid.org	2020-08-08	2020-03-28	Others	NAN	2020	3	High	?	NAN	-0.00156337	0.00207333	-0.000670285	0.00116578
Portugal/PT0852/2020	0.0853433	0.0448933	0.184915	0.674895	0.1795	0.206721	0.796287	0.164115	0.00207004	0.0277856	29410	high	0	0	EPI_ISL_511111	?	2020-03-27	Europe	Portugal	Portugal	NAN	Europe	Portugal	Portugal	genome	Human	B.1	G	Instituto Nacional de Saude (INSA)	Instituto Nacional de Saude (INSA)	Borges et al et al	https://www.gisaid.org	2020-08-07	2020-03-27	Others	NAN	2020	3	High	?	NAN	-0.00156337	0.00207333	-0.000670285	0.00116578
Portugal/PT0868/2020	0.0853433	0.0448933	0.184915	0.674895	0.1795	0.206721	0.796287	0.164115	0.00207004	0.0277856	29410	high	0	0	EPI_ISL_511127	?	2020-03-27	Europe	Portugal	Portugal	NAN	Europe	Portugal	Portugal	genome	Human	B.1	G	Instituto Nacional de Saude (INSA)	Instituto Nacional de Saude (INSA)	Borges et al et al	https://www.gisaid.org	2020-08-07	2020-03-27	Others	NAN	2020	3	High	?	NAN	-0.00156337	0.00207333	-0.000670285	0.00116578
Portugal/PT1073/2020	0.0853433	0.0448933	0.184915	0.674895	0.1795	0.206721	0.796287	0.164115	0.00207004	0.0277856	29410	high	0	0	EPI_ISL_511620	?	2020-03-28	Europe	Portugal	Portugal	NAN	Europe	Portugal	Portugal	genome	Human	B.1	G	Instituto Nacional de Saude (INSA)	Instituto Nacional de Saude (INSA)	Borges et al et al	https://www.gisaid.org	2020-08-08	2020-03-28	Others	NAN	2020	3	High	?	NAN	-0.00156337	0.00207333	-0.000670285	0.00116578
Portugal/PT0766/2020	0.0853433	0.0448933	0.184915	0.674895	0.1795	0.206721	0.796287	0.164115	0.00207004	0.0277856	29410	high	0	0	EPI_ISL_511025	?	2020-03-25	Europe	Portugal	Portugal	NAN	Europe	Portugal	Portugal	genome	Human	B.1	G	Instituto Nacional de Saude (INSA)	Instituto Nacional de Saude (INSA)	Borges et al et al	https://www.gisaid.org	2020-08-07	2020-03-25	Others	NAN	2020	3	High	?	NAN	-0.00156337	0.00207333	-0.000670285	0.00116578
Portugal/PT1065/2020	0.0853433	0.0448933	0.184915	0.674895	0.1795	0.206721	0.796287	0.164115	0.00207004	0.0277856	29410	high	0	0	EPI_ISL_511612	?	2020-03-28	Europe	Portugal	Portugal	NAN	Europe	Portugal	Portugal	genome	Human	B.1	G	Instituto Nacional de Saude (INSA)	Instituto Nacional de Saude (INSA)	Borges et al et al	https://www.gisaid.org	2020-08-08	2020-03-28	Others	NAN	2020	3	High	?	NAN	-0.00156337	0.00207333	-0.000670285	0.00116578
Portugal/PT1067/2020	0.0853433	0.0448933	0.184915	0.674895	0.1795	0.206721	0.796287	0.164115	0.00207004	0.0277856	29410	high	0	0	EPI_ISL_511614	?	2020-03-27	Europe	Portugal	Portugal	NAN	Europe	Portugal	Portugal	genome	Human	B.1	G	Instituto Nacional de Saude (INSA)	Instituto Nacional de Saude (INSA)	Borges et al et al	https://www.gisaid.org	2020-08-08	2020-03-27	Others	NAN	2020	3	High	?	NAN	-0.00156337	0.00207333	-0.000670285	0.00116578
Portugal/PT1079/2020	0.0853433	0.0448933	0.184915	0.674895	0.1795	0.206721	0.796287	0.164115	0.00207004	0.0277856	29410	high	0	0	EPI_ISL_511626	?	2020-03-28	Europe	Portugal	Portugal	NAN	Europe	Portugal	Portugal	genome	Human	B.1	G	Instituto Nacional de Saude (INSA)	Instituto Nacional de Saude (INSA)	Borges et al et al	https://www.gisaid.org	2020-08-08	2020-03-28	Others	NAN	2020	3	High	?	NAN	-0.00156337	0.00207333	-0.000670285	0.00116578
Portugal/PT0853/2020	0.0853433	0.0448933	0.184915	0.674895	0.1795	0.206721	0.796287	0.164115	0.00207004	0.0277856	29410	high	0	0	EPI_ISL_511112	?	2020-03-27	Europe	Portugal	Portugal	NAN	Europe	Portugal	Portugal	genome	Human	B.1	G	Instituto Nacional de Saude (INSA)	Instituto Nacional de Saude (INSA)	Borges et al et al	https://www.gisaid.org	2020-08-07	2020-03-27	Others	NAN	2020	3	High	?	NAN	-0.00156337	0.00207333	-0.000670285	0.00116578
Portugal/PT0768/2020	0.0853433	0.0448933	0.184915	0.674895	0.1795	0.206721	0.796287	0.164115	0.00207004	0.0277856	29410	high	0	0	EPI_ISL_511027	?	2020-03-26	Europe	Portugal	Portugal	NAN	Europe	Portugal	Portugal	genome	Human	B.1	G	Instituto Nacional de Saude (INSA)	Instituto Nacional de Saude (INSA)	Borges et al et al	https://www.gisaid.org	2020-08-07	2020-03-26	Others	NAN	2020	3	High	?	NAN	-0.00156337	0.00207333	-0.000670285	0.00116578
Portugal/PT1087/2020	0.0853433	0.0448933	0.184915	0.674895	0.1795	0.206721	0.796287	0.164115	0.00207004	0.0277856	29410	high	0	0	EPI_ISL_511634	?	2020-03-28	Europe	Portugal	Portugal	NAN	Europe	Portugal	Portugal	genome	Human	B.1	G	Instituto Nacional de Saude (INSA)	Instituto Nacional de Saude (INSA)	Borges et al et al	https://www.gisaid.org	2020-08-08	2020-03-28	Others	NAN	2020	3	High	?	NAN	-0.00156337	0.00207333	-0.000670285	0.00116578
Portugal/PT0873/2020	0.0853433	0.0448933	0.184915	0.674895	0.1795	0.206721	0.796287	0.164115	0.00207004	0.0277856	29410	high	0	0	EPI_ISL_511132	?	2020-03-27	Europe	Portugal	Portugal	NAN	Europe	Portugal	Portugal	genome	Human	B.1	G	Instituto Nacional de Saude (INSA)	Instituto Nacional de Saude (INSA)	Borges et al et al	https://www.gisaid.org	2020-08-07	2020-03-27	Others	NAN	2020	3	High	?	NAN	-0.00156337	0.00207333	-0.000670285	0.00116578
Portugal/PT0872/2020	0.0853433	0.0448933	0.184915	0.674895	0.1795	0.206721	0.796287	0.164115	0.00207004	0.0277856	29410	high	0	0	EPI_ISL_511131	?	2020-03-27	Europe	Portugal	Portugal	NAN	Europe	Portugal	Portugal	genome	Human	B.1	G	Instituto Nacional de Saude (INSA)	Instituto Nacional de Saude (INSA)	Borges et al et al	https://www.gisaid.org	2020-08-07	2020-03-27	Others	NAN	2020	3	High	?	NAN	-0.00156337	0.00207333	-0.000670285	0.00116578
Portugal/PT1075/2020	0.0853433	0.0448933	0.184915	0.674895	0.1795	0.206721	0.796287	0.164115	0.00207004	0.0277856	29410	high	0	0	EPI_ISL_511622	?	2020-03-27	Europe	Portugal	Portugal	NAN	Europe	Portugal	Portugal	genome	Human	B.1	G	Instituto Nacional de Saude (INSA)	Instituto Nacional de Saude (INSA)	Borges et al et al	https://www.gisaid.org	2020-08-08	2020-03-27	Others	NAN	2020	3	High	?	NAN	-0.00156337	0.00207333	-0.000670285	0.00116578
Portugal/PT0874/2020	0.0853433	0.0448933	0.184915	0.674895	0.1795	0.206721	0.796287	0.164115	0.00207004	0.0277856	29410	high	0	0	EPI_ISL_511133	?	2020-03-27	Europe	Portugal	Portugal	NAN	Europe	Portugal	Portugal	genome	Human	B.1	G	Instituto Nacional de Saude (INSA)	Instituto Nacional de Saude (INSA)	Borges et al et al	https://www.gisaid.org	2020-08-07	2020-03-27	Others	NAN	2020	3	High	?	NAN	-0.00156337	0.00207333	-0.000670285	0.00116578
Portugal/PT0855/2020	0.0853433	0.0448933	0.184915	0.674895	0.1795	0.206721	0.796287	0.164115	0.00207004	0.0277856	29410	high	0	0	EPI_ISL_511114	?	2020-03-27	Europe	Portugal	Portugal	NAN	Europe	Portugal	Portugal	genome	Human	B.1	G	Instituto Nacional de Saude (INSA)	Instituto Nacional de Saude (INSA)	Borges et al et al	https://www.gisaid.org	2020-08-07	2020-03-27	Others	NAN	2020	3	High	?	NAN	-0.00156337	0.00207333	-0.000670285	0.00116578
Portugal/PT1064/2020	0.0853433	0.0448933	0.184915	0.674895	0.1795	0.206721	0.796287	0.164115	0.00207004	0.0277856	29410	high	0	0	EPI_ISL_511611	?	2020-03-28	Europe	Portugal	Portugal	NAN	Europe	Portugal	Portugal	genome	Human	B.1	G	Instituto Nacional de Saude (INSA)	Instituto Nacional de Saude (INSA)	Borges et al et al	https://www.gisaid.org	2020-08-08	2020-03-28	Others	NAN	2020	3	High	?	NAN	-0.00156337	0.00207333	-0.000670285	0.00116578
Portugal/PT0857/2020	0.0853433	0.0448933	0.184915	0.674895	0.1795	0.206721	0.796287	0.164115	0.00207004	0.0277856	29410	high	0	0	EPI_ISL_511116	?	2020-03-27	Europe	Portugal	Portugal	NAN	Europe	Portugal	Portugal	genome	Human	B.1	G	Instituto Nacional de Saude (INSA)	Instituto Nacional de Saude (INSA)	Borges et al et al	https://www.gisaid.org	2020-08-07	2020-03-27	Others	NAN	2020	3	High	?	NAN	-0.00156337	0.00207333	-0.000670285	0.00116578
Portugal/PT0879/2020	0.0853433	0.0448933	0.184915	0.674895	0.1795	0.206721	0.796287	0.164115	0.00207004	0.0277856	29410	high	0	0	EPI_ISL_511138	?	2020-03-28	Europe	Portugal	Portugal	NAN	Europe	Portugal	Portugal	genome	Human	B.1	G	Instituto Nacional de Saude (INSA)	Instituto Nacional de Saude (INSA)	Borges et al et al	https://www.gisaid.org	2020-08-07	2020-03-28	Others	NAN	2020	3	High	?	NAN	-0.00156337	0.00207333	-0.000670285	0.00116578
Portugal/PT1089/2020	0.0853433	0.0448933	0.184915	0.674895	0.1795	0.206721	0.796287	0.164115	0.00207004	0.0277856	29410	high	0	0	EPI_ISL_511636	?	2020-03-27	Europe	Portugal	Portugal	NAN	Europe	Portugal	Portugal	genome	Human	B.1	G	Instituto Nacional de Saude (INSA)	Instituto Nacional de Saude (INSA)	Borges et al et al	https://www.gisaid.org	2020-08-08	2020-03-27	Others	NAN	2020	3	High	?	NAN	-0.00156337	0.00207333	-0.000670285	0.00116578
Portugal/PT1070/2020	0.0853433	0.0448933	0.184915	0.674895	0.1795	0.206721	0.796287	0.164115	0.00207004	0.0277856	29410	high	0	0	EPI_ISL_511617	?	2020-03-27	Europe	Portugal	Portugal	NAN	Europe	Portugal	Portugal	genome	Human	B.1	G	Instituto Nacional de Saude (INSA)	Instituto Nacional de Saude (INSA)	Borges et al et al	https://www.gisaid.org	2020-08-08	2020-03-27	Others	NAN	2020	3	High	?	NAN	-0.00156337	0.00207333	-0.000670285	0.00116578
Portugal/PT0876/2020	0.0853433	0.0448933	0.184915	0.674895	0.1795	0.206721	0.796287	0.164115	0.00207004	0.0277856	29410	high	0	0	EPI_ISL_511135	?	2020-03-27	Europe	Portugal	Portugal	NAN	Europe	Portugal	Portugal	genome	Human	B.1	G	Instituto Nacional de Saude (INSA)	Instituto Nacional de Saude (INSA)	Borges et al et al	https://www.gisaid.org	2020-08-07	2020-03-27	Others	NAN	2020	3	High	?	NAN	-0.00156337	0.00207333	-0.000670285	0.00116578
Portugal/PT0866/2020	0.0853433	0.0448933	0.184915	0.674895	0.1795	0.206721	0.796287	0.164115	0.00207004	0.0277856	29410	high	0	0	EPI_ISL_511125	?	2020-03-27	Europe	Portugal	Portugal	NAN	Europe	Portugal	Portugal	genome	Human	B.1	G	Instituto Nacional de Saude (INSA)	Instituto Nacional de Saude (INSA)	Borges et al et al	https://www.gisaid.org	2020-08-07	2020-03-27	Others	NAN	2020	3	High	?	NAN	-0.00156337	0.00207333	-0.000670285	0.00116578
Portugal/PT0865/2020	0.0853433	0.0448933	0.184915	0.674895	0.1795	0.206721	0.796287	0.164115	0.00207004	0.0277856	29410	high	0	0	EPI_ISL_511124	?	2020-03-27	Europe	Portugal	Portugal	NAN	Europe	Portugal	Portugal	genome	Human	B.1	G	Instituto Nacional de Saude (INSA)	Instituto Nacional de Saude (INSA)	Borges et al et al	https://www.gisaid.org	2020-08-07	2020-03-27	Others	NAN	2020	3	High	?	NAN	-0.00156337	0.00207333	-0.000670285	0.00116578
Portugal/PT1081/2020	0.0853433	0.0448933	0.184915	0.674895	0.1795	0.206721	0.796287	0.164115	0.00207004	0.0277856	29410	high	0	0	EPI_ISL_511628	?	2020-03-28	Europe	Portugal	Portugal	NAN	Europe	Portugal	Portugal	genome	Human	B.1	G	Instituto Nacional de Saude (INSA)	Instituto Nacional de Saude (INSA)	Borges et al et al	https://www.gisaid.org	2020-08-08	2020-03-28	Others	NAN	2020	3	High	?	NAN	-0.00156337	0.00207333	-0.000670285	0.00116578
Portugal/PT0869/2020	0.0853433	0.0448933	0.184915	0.674895	0.1795	0.206721	0.796287	0.164115	0.00207004	0.0277856	29410	high	0	0	EPI_ISL_511128	?	2020-03-27	Europe	Portugal	Portugal	NAN	Europe	Portugal	Portugal	genome	Human	B.1	G	Instituto Nacional de Saude (INSA)	Instituto Nacional de Saude (INSA)	Borges et al et al	https://www.gisaid.org	2020-08-07	2020-03-27	Others	NAN	2020	3	High	?	NAN	-0.00156337	0.00207333	-0.000670285	0.00116578
Portugal/PT0862/2020	0.0853433	0.0448933	0.184915	0.674895	0.1795	0.206721	0.796287	0.164115	0.00207004	0.0277856	29410	high	0	0	EPI_ISL_511121	?	2020-03-27	Europe	Portugal	Portugal	NAN	Europe	Portugal	Portugal	genome	Human	B.1	G	Instituto Nacional de Saude (INSA)	Instituto Nacional de Saude (INSA)	Borges et al et al	https://www.gisaid.org	2020-08-07	2020-03-27	Others	NAN	2020	3	High	?	NAN	-0.00156337	0.00207333	-0.000670285	0.00116578
Portugal/PT0860/2020	0.0853433	0.0448933	0.184915	0.674895	0.1795	0.206721	0.796287	0.164115	0.00207004	0.0277856	29410	high	0	0	EPI_ISL_511119	?	2020-03-27	Europe	Portugal	Portugal	NAN	Europe	Portugal	Portugal	genome	Human	B.1	G	Instituto Nacional de Saude (INSA)	Instituto Nacional de Saude (INSA)	Borges et al et al	https://www.gisaid.org	2020-08-07	2020-03-27	Others	NAN	2020	3	High	?	NAN	-0.00156337	0.00207333	-0.000670285	0.00116578
Portugal/PT0870/2020	0.0853433	0.0448933	0.184915	0.674895	0.1795	0.206721	0.796287	0.164115	0.00207004	0.0277856	29410	high	0	0	EPI_ISL_511129	?	2020-03-27	Europe	Portugal	Portugal	NAN	Europe	Portugal	Portugal	genome	Human	B.1	G	Instituto Nacional de Saude (INSA)	Instituto Nacional de Saude (INSA)	Borges et al et al	https://www.gisaid.org	2020-08-07	2020-03-27	Others	NAN	2020	3	High	?	NAN	-0.00156337	0.00207333	-0.000670285	0.00116578
Portugal/PT1084/2020	0.0853433	0.0448933	0.184915	0.674895	0.1795	0.206721	0.796287	0.164115	0.00207004	0.0277856	29410	high	0	0	EPI_ISL_511631	?	2020-03-28	Europe	Portugal	Portugal	NAN	Europe	Portugal	Portugal	genome	Human	B.1	G	Instituto Nacional de Saude (INSA)	Instituto Nacional de Saude (INSA)	Borges et al et al	https://www.gisaid.org	2020-08-08	2020-03-28	Others	NAN	2020	3	High	?	NAN	-0.00156337	0.00207333	-0.000670285	0.00116578
Portugal/PT0864/2020	0.0853433	0.0448933	0.184915	0.674895	0.1795	0.206721	0.796287	0.164115	0.00207004	0.0277856	29410	high	0	0	EPI_ISL_511123	?	2020-03-27	Europe	Portugal	Portugal	NAN	Europe	Portugal	Portugal	genome	Human	B.1	G	Instituto Nacional de Saude (INSA)	Instituto Nacional de Saude (INSA)	Borges et al et al	https://www.gisaid.org	2020-08-07	2020-03-27	Others	NAN	2020	3	High	?	NAN	-0.00156337	0.00207333	-0.000670285	0.00116578
Portugal/PT0871/2020	0.0853433	0.0448933	0.184915	0.674895	0.1795	0.206721	0.796287	0.164115	0.00207004	0.0277856	29410	high	0	0	EPI_ISL_511130	?	2020-03-27	Europe	Portugal	Portugal	NAN	Europe	Portugal	Portugal	genome	Human	B.1	G	Instituto Nacional de Saude (INSA)	Instituto Nacional de Saude (INSA)	Borges et al et al	https://www.gisaid.org	2020-08-07	2020-03-27	Others	NAN	2020	3	High	?	NAN	-0.00156337	0.00207333	-0.000670285	0.00116578
USA/WA-UW55/2020	0.0856716	0.0453241	0.184146	0.67489	0.179589	0.206328	0.796158	0.165554	0.00207004	0.0277856	29410	high	0	0	EPI_ISL_415620	?	2020-03-09	North America	USA	Washington	NAN	North America	USA	Washington	genome	Human	A.1	S	UW Virology Lab	UW Virology Lab	Pavitra Roychoudhury et al	https://www.gisaid.org	2020-03-18	2020-03-09	Others	MT252814	2020	3	High	?	NAN	-0.000513722	0.0023941	-0.00130016	0.00116582
England/EKHU-260F1D5/2020	0.0855164	0.0459846	0.185601	0.675275	0.178106	0.206459	0.795513	0.16346	0.00207004	0.0277856	29410	high	0	0	EPI_ISL_501622	?	2020-05-17	Europe	United Kingdom	England	NAN	Europe	United Kingdom	England	genome	Human	B.1.5	G	Lab Microbiology, Pathology Department, William Harvey Hospital	Wellcome Sanger Institute for the COVID-19 Genomics UK Consortium	Samuel Moses et al	https://www.gisaid.org	2020-07-31	2020-05-17	Others	NAN	2020	5	High	?	NAN	-0.000867013	0.000373881	-0.000795014	0.00116634
India/TG-CCMB-J247/2020	0.085087	0.0457133	0.184493	0.676243	0.179458	0.207374	0.795642	0.165162	0.00207004	0.0277856	29410	high	0	0	EPI_ISL_447853	?	2020-04-01	Asia	India	Telangana	Adilabad	Asia	India	Telangana	genome	Human	B.6	O	CSIR-Centre for Cellular and Molecular Biology	CSIR-Centre for Cellular and Molecular Biology	Namami Gaur et al	https://www.gisaid.org	2020-05-18	2020-04-01	Others	NAN	2020	4	High	24	NAN	-1.48e-05	0.00214052	-0.000305733	0.00116651
Scotland/EDB6319/2020	0.0859517	0.0458414	0.185425	0.675565	0.179899	0.205544	0.795513	0.163722	0.00207004	0.0276452	29410	high	2	6.8e-05	EPI_ISL_473934	?	2020-05-31	Europe	United Kingdom	Scotland	NAN	Europe	United Kingdom	Scotland	genome	Human	B.1	G	Virology Department, Royal Infirmary of Edinburgh, NHS Lothian / School of Biological Sciences, University of Edinburgh / Institute of Genetics and Molecular Medicine, University of Edinburgh	COVID-19 Genomics UK (COG-UK) Consortium	McHugh M et al	https://www.gisaid.org	2020-06-23	2020-05-31	Others	NAN	2020	5	High	?	NAN	-0.00106904	0.000911382	-0.00137569	0.00116677
Portugal/PT1357/2020	0.0852223	0.0461376	0.185828	0.674817	0.179018	0.206982	0.795513	0.163068	0.00207004	0.0277856	29410	high	0	0	EPI_ISL_511316	?	2020-03-25	Europe	Portugal	Portugal	NAN	Europe	Portugal	Portugal	genome	Human	B.1.5	G	Instituto Nacional de Saude (INSA)	Instituto Nacional de Saude (INSA)	Borges et al et al	https://www.gisaid.org	2020-08-07	2020-03-25	Others	NAN	2020	3	High	?	NAN	-0.00108148	-1.67e-05	-0.000420712	0.00116682
England/LIVE-A6734/2020	0.0853501	0.0462799	0.185156	0.674754	0.178156	0.206721	0.795513	0.163984	0.00207004	0.0277856	29410	high	0	0	EPI_ISL_499736	?	2020-03-15	Europe	United Kingdom	England	NAN	Europe	United Kingdom	England	genome	Human	B.1	G	Liverpool Clinical Laboratories	COVID-19 Genomics UK (COG-UK) Consortium	Sam Haldenby et al	https://www.gisaid.org	2020-07-28	2020-03-15	Others	NAN	2020	3	High	?	NAN	-0.00027392	0.000379881	-0.000744409	0.00116689
Poland/PL_P17/2020	0.0853501	0.0462799	0.185156	0.674754	0.178156	0.206721	0.795513	0.163984	0.00207004	0.0277856	29410	high	0	0	EPI_ISL_451978	?	2020-04-01	Europe	Poland	Malopolskie	Krak__	Europe	Poland	Malopolskie	genome	Human	B.1	G	1. ViroGenetics - BSL3 Laboratory of Virology, Ma_opolska Centre of Biotechnology, Jagiellonian University; 2. II Department of Internal Medicine, Faculty of Medicine, Jagiellonian University Medical College; 3. DIAGNOSTYKA Ltd.	1. ViroGenetics - BSL3 Laboratory of Virology, Ma_opolska Centre of Biotechnology, Jagiellonian University; 2. II Department of Internal Medicine, Faculty of Medicine, Jagiellonian University Medical College.	Marek Sanak et al	https://www.gisaid.org	2020-05-26	2020-04-01	Others	MT511073	2020	4	High	35	NAN	-0.00027392	0.000379881	-0.000744409	0.00116689
USA/NY-PV09431/2020	0.0853501	0.0462799	0.185156	0.674754	0.178156	0.206721	0.795513	0.163984	0.00207004	0.0277856	29410	high	0	0	EPI_ISL_450108	?	2020-03-11	North America	USA	New York	NAN	North America	USA	New York	genome	Human	B.1	G	MSHS Clinical Microbiology Laboratories	MSHS Pathogen Surveillance Program	Ana S. Gonzalez-Reiche et al	https://www.gisaid.org	2020-05-20	2020-03-11	Others	NAN	2020	3	High	36	NAN	-0.00027392	0.000379881	-0.000744409	0.00116689
England/20119026102/2020	0.0853501	0.0462799	0.185156	0.674754	0.178156	0.206721	0.795513	0.163984	0.00207004	0.0277856	29410	high	0	0	EPI_ISL_418671	?	2020-03-13	Europe	United Kingdom	England	NAN	Europe	United Kingdom	England	genome	Human	B.1	G	Respiratory Virus Unit, Microbiology Services Colindale, Public Health England	Respiratory Virus Unit, Microbiology Services Colindale, Public Health England	Monica Galiano et al	https://www.gisaid.org	2020-03-30	2020-03-13	Others	NAN	2020	3	High	87	NAN	-0.00027392	0.000379881	-0.000744409	0.00116689
Belgium/UGent-24/2020	0.0853501	0.0462799	0.185156	0.674754	0.178156	0.206721	0.795513	0.163984	0.00207004	0.0277856	29410	high	0	0	EPI_ISL_425063	?	2020-03-24	Europe	Belgium	Gent	NAN	Europe	Belgium	Gent	genome	Human	B.1	G	Lab voor klinische biologie	Onderzoeksgroep Virologie	Laurens Lambrechts et al	https://www.gisaid.org	2020-04-14	2020-03-24	Others	NAN	2020	3	High	?	NAN	-0.00027392	0.000379881	-0.000744409	0.00116689
England/SHEF-CF86F/2020	0.0848267	0.0453702	0.185047	0.674777	0.179581	0.208159	0.796029	0.164115	0.00207004	0.0277856	29410	high	0	0	EPI_ISL_448896	?	2020-04-13	Europe	United Kingdom	England	NAN	Europe	United Kingdom	England	genome	Human	B.1.1	GR	Virology Laboratory, Castle Hill Hospital, Hull University Teaching Hospitals NHS Trust/Department of Infection, Immunity and Cardiovascular Disease, The Medical School, University of Sheffield	COVID-19 Genomics UK (COG-UK) Consortium	Thushan de Silva et al	https://www.gisaid.org	2020-05-19	2020-04-13	Others	NAN	2020	4	High	?	NAN	-0.00115766	0.00151069	5.1e-06	0.00116699
England/BRIS-13024C/2020	0.0857454	0.0459008	0.184857	0.676359	0.17849	0.206198	0.795513	0.164376	0.00207004	0.0277856	29410	high	0	0	EPI_ISL_492573	?	2020-04-11	Europe	United Kingdom	England	NAN	Europe	United Kingdom	England	genome	Human	B.1.5	G	PHE South West Regional Laboratory, National Infection Service	Wellcome Sanger Institute for the COVID-19 Genomics UK Consortium	Stephanie Hutchings et al	https://www.gisaid.org	2020-07-20	2020-04-11	Others	NAN	2020	4	High	?	NAN	-0.000120876	0.00151748	-0.00111734	0.00116704
Finland/14M77/2020	0.0854427	0.0461771	0.183902	0.674793	0.179036	0.20659	0.795513	0.165816	0.00207004	0.0277856	29410	high	5	0.00017001	EPI_ISL_418410	?	2020-03-14	Europe	Finland	Helsinki	NAN	Europe	Finland	Helsinki	genome	Human	B.1.5	G	Department of Virology and Immunology, University of Helsinki and Helsinki University Hospital, Huslab Finland	Department of Virology, Faculty of Medicine, University of Helsinki, Helsinki, Finland	Teemu Smura et al	https://www.gisaid.org	2020-03-30	2020-03-14	Others	NAN	2020	3	High	62	NAN	0.000634865	0.00176709	-0.00111237	0.00116715
Taiwan/CGMH-CGU-21/2020	0.0858058	0.0451932	0.184789	0.675621	0.179883	0.206067	0.796287	0.164376	0.00207004	0.0276452	29410	high	0	0	EPI_ISL_444274	?	2020-02-29	Asia	Taiwan	Taiwan	Taoyuan	Asia	Taiwan	Taiwan	genome	Human	B.4	O	Laboratory Medicine	Department of Laboratory Medicine, Lin-Kou Chang Gung Memorial Hospital, Taoyuan, Taiwan	Kuo-Chien Tsao et al	https://www.gisaid.org	2020-05-13	2020-02-29	Others	MT479223	2020	2	High	?	NAN	-0.00110751	0.00214385	-0.0012538	0.00116758
Netherlands/NA_556/2020	0.0854889	0.045871	0.185595	0.675743	0.17818	0.20659	0.795513	0.163591	0.00207004	0.0277856	29410	high	0	0	EPI_ISL_460722	?	2020	Europe	Netherlands	Netherlands	NAN	Europe	Netherlands	Netherlands	genome	Human	B.1	G	Dutch COVID-19 response team	Erasmus Medical Center	Bas Oude Munnink et al	https://www.gisaid.org	2020-06-06	2020-06-06	Others	NAN	2020	6	High	?	NAN	-0.000871598	0.000637919	-0.000694495	0.00116772
Beijing/DT-travelPAK01/2020	0.0852821	0.0456548	0.185609	0.675079	0.179819	0.206851	0.795771	0.16346	0.00207004	0.0276452	29410	high	0	0	EPI_ISL_452328	?	2020-03-16	Asia	China	Beijing	NAN	Asia	Pakistan	Islamabad	genome	Human	B.6	O	Laboratory of Infectious Diseases Center of Beijing Ditan Hospital	Laboratory of Infectious Diseases Center of Beijing Ditan Hospital	Siyuan Yang et al	https://www.gisaid.org	2020-05-27	2020-03-16	Others	NAN	2020	3	High	27	NAN	-0.00141048	0.000795554	-0.00048097	0.00116803
USA/IL-UW-1085/2020	0.0854701	0.0460162	0.184824	0.67427	0.178569	0.20659	0.795513	0.164376	0.00207004	0.0277856	29410	high	4	0.000136008	EPI_ISL_516511	?	2020-07-25	North America	USA	Illinois	Winnebago County IL	North America	USA	Illinois	genome	Human	B.1	G	University of Wisconsin-Madison AIDS Vaccine Research Laboratories	University of Wisconsin-Madison AIDS Vaccine Research Laboratories	Gage Moreno et al	https://www.gisaid.org	2020-08-21	2020-07-25	Others	NAN	2020	7	High	?	NAN	-0.000419007	0.000826302	-0.00101409	0.00116845
Poland/PL_P9/2020	0.085939	0.0456423	0.183942	0.675853	0.17912	0.205544	0.795771	0.165816	0.00207004	0.0277856	29410	high	0	0	EPI_ISL_428932	?	2020-03-28	Europe	Poland	Malopolskie	NAN	Europe	Poland	Malopolskie	genome	Human	B.1	G	ViroGenetics - BSL3 Laboratory of Virology; Human Genome Variation Research Group & Genomics Centre MCB; Bioinformatics Research Group; Wojew__zka Stacja Sanitarno-Epidemiologiczna w Krakowie	ViroGenetics - BSL3 Laboratory of Virology; Human Genome Variation Research Group & Genomics Centre MCB; Bioinformatics Research Group	Wojciech Branicki et al	https://www.gisaid.org	2020-04-22	2020-03-28	Others	NAN	2020	3	High	63	NAN	0.000216773	0.00252474	-0.00160684	0.00116851
Poland/PL_P8/2020	0.085939	0.0456423	0.183942	0.675853	0.17912	0.205544	0.795771	0.165816	0.00207004	0.0277856	29410	high	0	0	EPI_ISL_428931	?	2020-03-28	Europe	Poland	Malopolskie	NAN	Europe	Poland	Malopolskie	genome	Human	B.1	G	ViroGenetics - BSL3 Laboratory of Virology; Human Genome Variation Research Group & Genomics Centre MCB; Bioinformatics Research Group; Wojew__zka Stacja Sanitarno-Epidemiologiczna w Krakowie	ViroGenetics - BSL3 Laboratory of Virology; Human Genome Variation Research Group & Genomics Centre MCB; Bioinformatics Research Group	Wojciech Branicki et al	https://www.gisaid.org	2020-04-22	2020-03-28	Others	NAN	2020	3	High	62	NAN	0.000216773	0.00252474	-0.00160684	0.00116851
Scotland/EDB5209/2020	0.0863633	0.0456713	0.185298	0.675312	0.179653	0.204367	0.795771	0.163984	0.00207004	0.0277856	29410	high	3	0.000102006	EPI_ISL_456986	?	2020-05-19	Europe	United Kingdom	Scotland	NAN	Europe	United Kingdom	Scotland	genome	Human	B.1	G	Virology Department, Royal Infirmary of Edinburgh, NHS Lothian / School of Biological Sciences, University of Edinburgh / Institute of Genetics and Molecular Medicine, University of Edinburgh	COVID-19 Genomics UK (COG-UK) Consortium	McHugh M et al	https://www.gisaid.org	2020-06-02	2020-05-19	Others	NAN	2020	5	High	?	NAN	-0.00122195	0.00106146	-0.00197441	0.00116859
Wuhan/WIV02/2019	0.0860469	0.0458178	0.183959	0.675833	0.179017	0.205282	0.795513	0.165816	0.00207004	0.0277856	29410	high	0	0	EPI_ISL_402127	MN996527	2019-12-30	Asia	China	Hubei	Wuhan	Asia	China	Hubei	genome	Human	B	L	Wuhan Jinyintan Hospital	Wuhan Institute of Virology, Chinese Academy of Sciences	Peng Zhou et al	https://www.gisaid.org	2020-01-18	2019-12-30	Earliest	NAN	2019	12	High	32	NAN	0.000365311	0.00232181	-0.0017636	0.0011692
USA/WA-UW144/2020	0.0857638	0.0455967	0.184112	0.674519	0.178992	0.206067	0.795771	0.165685	0.00207004	0.0277856	29410	high	0	0	EPI_ISL_416682	?	2020-03-09	North America	USA	Washington	NAN	North America	USA	Washington	genome	Human	A.1	S	UW Virology Lab	UW Virology Lab	Pavitra Roychoudhury et al	https://www.gisaid.org	2020-03-23	2020-03-09	Others	MT252760	2020	3	High	?	NAN	-0.000241864	0.0019955	-0.00149515	0.00117052
Russia/StPetersburg-RII9304V/2020	0.0854862	0.0467311	0.184704	0.674716	0.178616	0.20659	0.795126	0.164507	0.00207004	0.0277856	29410	high	0	0	EPI_ISL_507295	?	2020-04-24	Europe	Russia	Saint-Petersburg	NAN	Europe	Russia	Saint-Petersburg	genome	Human	B.1.5	G	WHO National Influenza Centre Russian Federation	WHO National Influenza Centre Russian Federation	Andrey Komissarov et al	https://www.gisaid.org	2020-08-03	2020-04-24	Others	NAN	2020	4	High	89	NAN	0.000494013	0.000417869	-0.00105741	0.00117064
NewZealand/20VR2094/2020	0.0848009	0.0455521	0.1856	0.675762	0.178714	0.208159	0.795771	0.16346	0.00207004	0.0277856	29410	high	1	3.4e-05	EPI_ISL_456375	?	2020-04-08	Oceania	New Zealand	Canterbury	NAN	Oceania	New Zealand	Canterbury	genome	Human	B.1	G	Canterbury Health Laboratories	Institute of Environmental Science and Research (ESR)	Matt Storey et al	https://www.gisaid.org	2020-06-02	2020-04-08	Others	NAN	2020	4	High	?	NAN	-0.00113753	0.00103255	0.000258328	0.00117121
SouthAfrica/KRISP-0588/2020	0.0854511	0.0456173	0.184984	0.674729	0.178032	0.20659	0.795771	0.164115	0.00207004	0.0277856	29410	high	0	0	EPI_ISL_498126	?	2020-07-08	Africa	South Africa	KwaZulu-Natal	iLembe	Africa	South Africa	KwaZulu-Natal	genome	Human	B.1	G	NHLS-IALCH	KRISP, KZN Research Innovation and Sequencing Platform	Giandhari J et al	https://www.gisaid.org	2020-07-26	2020-07-08	Others	NAN	2020	7	High	29	NAN	-0.000787399	0.00113351	-0.000870641	0.00117134
Japan/PG-0424/2020	0.0849628	0.0455239	0.185796	0.675663	0.179138	0.207767	0.795771	0.163068	0.00207004	0.0277856	29410	high	0	0	EPI_ISL_480092	?	2020-04-04	Asia	Japan	Kansai	NAN	Asia	Japan	Kansai	genome	Human	B.1	G	Department of Infectious Diseases, Kobe Institute of Health	Pathogen Genomics Center, National Institute of Infectious Diseases	Tsuyoshi Sekizuka et al	https://www.gisaid.org	2020-07-01	2020-04-04	Others	NAN	2020	4	High	?	NAN	-0.00143999	0.000872097	6.85e-05	0.00117134
Japan/PG-0357/2020	0.0849628	0.0455239	0.185796	0.675663	0.179138	0.207767	0.795771	0.163068	0.00207004	0.0277856	29410	high	0	0	EPI_ISL_480029	?	2020-04-01	Asia	Japan	Kanto	NAN	Asia	Japan	Kanto	genome	Human	B.1	G	Ibaraki Prefectural Institute of Public Health	Pathogen Genomics Center, National Institute of Infectious Diseases	Tsuyoshi Sekizuka et al	https://www.gisaid.org	2020-07-01	2020-04-01	Others	NAN	2020	4	High	?	NAN	-0.00143999	0.000872097	6.85e-05	0.00117134
Japan/PG-0523/2020	0.0849628	0.0455239	0.185796	0.675663	0.179138	0.207767	0.795771	0.163068	0.00207004	0.0277856	29410	high	0	0	EPI_ISL_480181	?	2020-03-27	Asia	Japan	Kanto	NAN	Asia	Japan	Kanto	genome	Human	B.1	G	Ibaraki Prefectural Institute of Public Health	Pathogen Genomics Center, National Institute of Infectious Diseases	Tsuyoshi Sekizuka et al	https://www.gisaid.org	2020-07-01	2020-03-27	Others	NAN	2020	3	High	?	NAN	-0.00143999	0.000872097	6.85e-05	0.00117134
Shanghai/SH0030/2020	0.0854845	0.0462518	0.184908	0.67629	0.17954	0.20659	0.795513	0.164115	0.00207004	0.0277856	29410	high	0	0	EPI_ISL_416339	?	2020-02-03	Asia	China	Shanghai	NAN	Asia	China	Shanghai	genome	Human	A	S	Shanghai Public Health Clinical Center, Shanghai Medical College, Fudan University	National Research Center for Translational Medicine (Shanghai), Ruijin Hospital affiliated to Shanghai Jiao Tong University School of Medicine & Shanghai Public Health Clinical Center	Shengyue Wang et al	https://www.gisaid.org	2020-03-20	2020-02-03	Others	NAN	2020	2	High	24	NAN	8.5e-05	0.00124176	-0.000791068	0.00117175
USA/WA-S529/2020	0.0858331	0.0457519	0.184039	0.674591	0.178911	0.205936	0.795513	0.165685	0.00207004	0.0277856	29410	high	0	0	EPI_ISL_434289	?	2020-03-24	North America	USA	Washington	King County	North America	USA	Washington	genome	Human	A.1	S	Washington State Department of Health	Seattle Flu Study	Chu et al et al	https://www.gisaid.org	2020-04-29	2020-03-24	Others	MT632820	2020	3	High	?	NAN	-7.13e-06	0.00193098	-0.00160575	0.00117178
USA/WA-UW-6484/2020	0.0854121	0.0450409	0.184571	0.676142	0.178957	0.206721	0.796287	0.165031	0.00207004	0.0277856	29410	high	0	0	EPI_ISL_437843	?	2020-04-05	North America	USA	Washington	NAN	North America	USA	Washington	genome	Human	A.1	S	UW Virology Lab	UW Virology Lab	Pavitra Roychoudhury et al	https://www.gisaid.org	2020-05-11	2020-04-05	Others	MT461643	2020	4	High	?	NAN	-0.000770375	0.00258808	-0.000690987	0.00117222
Weifang/WF0019/2020	0.0852063	0.0453247	0.185723	0.675885	0.179027	0.206982	0.796158	0.163199	0.00207004	0.0277856	29410	high	0	0	EPI_ISL_413749	?	2020-02-07	Asia	China	Shandong	NAN	Asia	China	Shandong	genome	Human	A	S	Weifang Center for Disease Control and Prevention	Weifang Center for Disease Control and Prevention & BGI-Shenzhen	Qing Nie et al	https://www.gisaid.org	2020-03-09	2020-02-07	Others	NAN	2020	2	High	?	NAN	-0.00154932	0.00116718	-0.000233256	0.00117244
USA/CA-CZB-2164/2020	0.0849288	0.0468134	0.18478	0.675099	0.17888	0.207767	0.795126	0.164507	0.00207004	0.0277856	29410	high	0	0	EPI_ISL_513714	?	2020-05-22	North America	USA	California	Orange County CA	North America	USA	California	genome	Human	B.1.1	GR	Orange County Public Health Lab	Chan-Zuckerberg Biohub	CZB Cliahub Consortium et al	https://www.gisaid.org	2020-08-13	2020-05-22	Others	NAN	2020	5	High	?	NAN	0.000656623	0.000449648	-0.000249943	0.00117345
USA/CA-ALSR-0642-SAN/2020	0.0849288	0.0468134	0.18478	0.675099	0.17888	0.207767	0.795126	0.164507	0.00207004	0.0277856	29410	high	0	0	EPI_ISL_483275	?	2020-04-23	North America	USA	California	San Diego	North America	USA	California	genome	Human	B.1.1	GR	UC San Diego Center for Advanced Laboratory Medicine	Andersen lab at Scripps Research	SEARCH Alliance San Diego with David Pride et al	https://www.gisaid.org	2020-07-07	2020-04-23	Others	NAN	2020	4	High	?	NAN	0.000656623	0.000449648	-0.000249943	0.00117345
USA/CA-CZB-2162/2020	0.0849288	0.0468134	0.18478	0.675099	0.17888	0.207767	0.795126	0.164507	0.00207004	0.0277856	29410	high	0	0	EPI_ISL_513712	?	2020-05-22	North America	USA	California	Orange County CA	North America	USA	California	genome	Human	B.1.1	GR	Orange County Public Health Lab	Chan-Zuckerberg Biohub	CZB Cliahub Consortium et al	https://www.gisaid.org	2020-08-13	2020-05-22	Others	NAN	2020	5	High	?	NAN	0.000656623	0.000449648	-0.000249943	0.00117345
USA/CA-CZB-2196/2020	0.0849288	0.0468134	0.18478	0.675099	0.17888	0.207767	0.795126	0.164507	0.00207004	0.0277856	29410	high	0	0	EPI_ISL_513745	?	2020-05-27	North America	USA	California	Orange County CA	North America	USA	California	genome	Human	B.1.1	GR	Orange County Public Health Lab	Chan-Zuckerberg Biohub	CZB Cliahub Consortium et al	https://www.gisaid.org	2020-08-13	2020-05-27	Others	NAN	2020	5	High	?	NAN	0.000656623	0.000449648	-0.000249943	0.00117345
USA/CA-CZB-2339/2020	0.0849288	0.0468134	0.18478	0.675099	0.17888	0.207767	0.795126	0.164507	0.00207004	0.0277856	29410	high	0	0	EPI_ISL_513789	?	2020-05-12	North America	USA	California	Orange County CA	North America	USA	California	genome	Human	B.1.1	GR	Orange County Public Health Laboratory	Chan-Zuckerberg Biohub	CZB Cliahub Consortium et al	https://www.gisaid.org	2020-08-13	2020-05-12	Others	NAN	2020	5	High	?	NAN	0.000656623	0.000449648	-0.000249943	0.00117345
USA/CA-CZB-2400/2020	0.0849288	0.0468134	0.18478	0.675099	0.17888	0.207767	0.795126	0.164507	0.00207004	0.0277856	29410	high	0	0	EPI_ISL_513828	?	2020-05-20	North America	USA	California	Orange County CA	North America	USA	California	genome	Human	B.1.1	GR	Orange County Public Health Laboratory	Chan-Zuckerberg Biohub	CZB Cliahub Consortium et al	https://www.gisaid.org	2020-08-13	2020-05-20	Others	NAN	2020	5	High	?	NAN	0.000656623	0.000449648	-0.000249943	0.00117345
USA/CA-CZB-2356/2020	0.0849288	0.0468134	0.18478	0.675099	0.17888	0.207767	0.795126	0.164507	0.00207004	0.0277856	29410	high	0	0	EPI_ISL_513803	?	2020-05-13	North America	USA	California	Orange County CA	North America	USA	California	genome	Human	B.1.1	GR	Orange County Public Health Laboratory	Chan-Zuckerberg Biohub	CZB Cliahub Consortium et al	https://www.gisaid.org	2020-08-13	2020-05-13	Others	NAN	2020	5	High	?	NAN	0.000656623	0.000449648	-0.000249943	0.00117345
USA/CA-CZB-2391/2020	0.0849288	0.0468134	0.18478	0.675099	0.17888	0.207767	0.795126	0.164507	0.00207004	0.0277856	29410	high	0	0	EPI_ISL_513822	?	2020-05-18	North America	USA	California	Orange County CA	North America	USA	California	genome	Human	B.1.1	GR	Orange County Public Health Laboratory	Chan-Zuckerberg Biohub	CZB Cliahub Consortium et al	https://www.gisaid.org	2020-08-13	2020-05-18	Others	NAN	2020	5	High	?	NAN	0.000656623	0.000449648	-0.000249943	0.00117345
USA/CA-CZB-2195/2020	0.0849288	0.0468134	0.18478	0.675099	0.17888	0.207767	0.795126	0.164507	0.00207004	0.0277856	29410	high	0	0	EPI_ISL_513744	?	2020-05-27	North America	USA	California	Orange County CA	North America	USA	California	genome	Human	B.1.1	GR	Orange County Public Health Lab	Chan-Zuckerberg Biohub	CZB Cliahub Consortium et al	https://www.gisaid.org	2020-08-13	2020-05-27	Others	NAN	2020	5	High	?	NAN	0.000656623	0.000449648	-0.000249943	0.00117345
USA/CA-CZB-2194/2020	0.0849288	0.0468134	0.18478	0.675099	0.17888	0.207767	0.795126	0.164507	0.00207004	0.0277856	29410	high	0	0	EPI_ISL_513743	?	2020-05-27	North America	USA	California	Orange County CA	North America	USA	California	genome	Human	B.1.1	GR	Orange County Public Health Lab	Chan-Zuckerberg Biohub	CZB Cliahub Consortium et al	https://www.gisaid.org	2020-08-13	2020-05-27	Others	NAN	2020	5	High	?	NAN	0.000656623	0.000449648	-0.000249943	0.00117345
USA/CA-CZB-2357/2020	0.0849288	0.0468134	0.18478	0.675099	0.17888	0.207767	0.795126	0.164507	0.00207004	0.0277856	29410	high	0	0	EPI_ISL_513804	?	2020-05-13	North America	USA	California	Orange County CA	North America	USA	California	genome	Human	B.1.1	GR	Orange County Public Health Laboratory	Chan-Zuckerberg Biohub	CZB Cliahub Consortium et al	https://www.gisaid.org	2020-08-13	2020-05-13	Others	NAN	2020	5	High	?	NAN	0.000656623	0.000449648	-0.000249943	0.00117345
USA/CA-CZB-2346/2020	0.0849288	0.0468134	0.18478	0.675099	0.17888	0.207767	0.795126	0.164507	0.00207004	0.0277856	29410	high	0	0	EPI_ISL_513795	?	2020-05-13	North America	USA	California	Orange County CA	North America	USA	California	genome	Human	B.1.1	GR	Orange County Public Health Laboratory	Chan-Zuckerberg Biohub	CZB Cliahub Consortium et al	https://www.gisaid.org	2020-08-13	2020-05-13	Others	NAN	2020	5	High	?	NAN	0.000656623	0.000449648	-0.000249943	0.00117345
USA/CA-CZB-2208/2020	0.0849288	0.0468134	0.18478	0.675099	0.17888	0.207767	0.795126	0.164507	0.00207004	0.0277856	29410	high	0	0	EPI_ISL_513756	?	2020-05-27	North America	USA	California	Orange County CA	North America	USA	California	genome	Human	B.1.1	GR	Orange County Public Health Lab	Chan-Zuckerberg Biohub	CZB Cliahub Consortium et al	https://www.gisaid.org	2020-08-13	2020-05-27	Others	NAN	2020	5	High	?	NAN	0.000656623	0.000449648	-0.000249943	0.00117345
USA/WA-S153/2020	0.0857544	0.0452501	0.184107	0.674749	0.17921	0.206198	0.796287	0.165685	0.00207004	0.0277856	29410	high	0	0	EPI_ISL_430190	?	2020-03-16	North America	USA	Washington	King County	North America	USA	Washington	genome	Human	A.1	S	Washington State Department of Health	Seattle Flu Study	Chu et al et al	https://www.gisaid.org	2020-04-26	2020-03-16	Others	MT632535	2020	3	High	?	NAN	-0.000553494	0.002415	-0.00143102	0.00117369
USA/WA-S152/2020	0.0857544	0.0452501	0.184107	0.674749	0.17921	0.206198	0.796287	0.165685	0.00207004	0.0277856	29410	high	0	0	EPI_ISL_430189	?	2020-03-16	North America	USA	Washington	King County	North America	USA	Washington	genome	Human	A.1	S	Washington State Department of Health	Seattle Flu Study	Chu et al et al	https://www.gisaid.org	2020-04-26	2020-03-16	Others	MT632560	2020	3	High	?	NAN	-0.000553494	0.002415	-0.00143102	0.00117369
Australia/VIC46/2020	0.0846094	0.0452632	0.184438	0.675215	0.179209	0.208551	0.796287	0.165162	0.00207004	0.0277856	29410	high	0	0	EPI_ISL_419816	?	2020-03-11	Oceania	Australia	Victoria	NAN	Oceania	Australia	Victoria	genome	Human	A.1	S	Victorian Infectious Diseases Reference Laboratory (VIDRL)	Victorian Infectious Diseases Reference Laboratory and Microbiological Diagnostic Unit Public Health Laboratory, Doherty Institute	Caly L. et al	https://www.gisaid.org	2020-04-03	2020-03-11	Others	MT450961	2020	3	High	46	NAN	-0.000539978	0.00230374	0.000237018	0.0011745
Australia/VIC57/2020	0.0846094	0.0452632	0.184438	0.675215	0.179209	0.208551	0.796287	0.165162	0.00207004	0.0277856	29410	high	0	0	EPI_ISL_419779	?	2020-03-12	Oceania	Australia	Victoria	NAN	Oceania	Australia	Victoria	genome	Human	A.1	S	Victorian Infectious Diseases Reference Laboratory (VIDRL)	Victorian Infectious Diseases Reference Laboratory and Microbiological Diagnostic Unit Public Health Laboratory, Doherty Institute	Caly L. et al	https://www.gisaid.org	2020-04-03	2020-03-12	Others	MT450972	2020	3	High	54	NAN	-0.000539978	0.00230374	0.000237018	0.0011745
Portugal/PT0371/2020	0.0845412	0.046081	0.18505	0.675571	0.178455	0.208944	0.795513	0.164115	0.00207004	0.0277856	29410	high	0	0	EPI_ISL_454087	?	2020-03-19	Europe	Portugal	Portugal	NAN	Europe	Portugal	Portugal	genome	Human	B.1.5	G	unknown	Instituto Nacional de Saude (INSA)	Borges et al et al	https://www.gisaid.org	2020-05-28	2020-03-19	Others	NAN	2020	3	High	?	NAN	-9.13e-05	0.000999855	0.000437806	0.00117464
England/NOTT-11293C/2020	0.0858274	0.0456629	0.184357	0.6746	0.179663	0.205936	0.795771	0.165423	0.00207004	0.0277856	29410	high	10	0.00034002	EPI_ISL_493564	?	2020-04-20	Europe	United Kingdom	England	NAN	Europe	United Kingdom	England	genome	Human	B.1	G	Lincolnshire Hospitals and DeepSeq Nottingham	COVID-19 Genomics UK (COG-UK) Consortium	Nichola Duckworth et al	https://www.gisaid.org	2020-07-21	2020-04-20	Others	NAN	2020	4	High	?	NAN	-0.000465896	0.0017862	-0.00152774	0.00117475
Wuhan/HB-WH5-237/2020	0.085457	0.0454329	0.184793	0.676435	0.179095	0.20659	0.795771	0.164376	0.00207004	0.0277856	29410	high	0	0	EPI_ISL_454978	?	2020-03-14	Asia	China	Hubei	Wuhan	Asia	China	Hubei	genome	Human	B	L	Wuhan Chain Medical Labs (CMLabs)	State Key Laboratory of Biotherapy of Sichuan University	Baowen Du et al	https://www.gisaid.org	2020-05-29	2020-03-14	Others	NAN	2020	3	High	?	NAN	-0.000535061	0.00211335	-0.000699945	0.00117477
Scotland/EDB6907/2020	0.0861654	0.046619	0.184515	0.675091	0.179378	0.205152	0.795255	0.165162	0.00207004	0.0277856		high	3	0.000102006	EPI_ISL_526513	?	2020-05-09	Europe	United Kingdom	Scotland		Europe	United Kingdom	Scotland	genome	Human	B.1.100	G	Virology Department, Royal Infirmary of Edinburgh, NHS Lothian / School of Biological Sciences, University of Edinburgh / Institute of Genetics and Molecular Medicine, University of Edinburgh	COVID-19 Genomics UK (COG-UK) Consortium	McHugh M et al	https://www.gisaid.org	2020-09-01	2020-05-09	Others		2020	5	High	?	?	0.000433747	0.000847916	-0.00196011	0.00117483
Scotland/EDB6894/2020	0.0861654	0.046619	0.184515	0.675091	0.179378	0.205152	0.795255	0.165162	0.00207004	0.0277856		high	3	0.000102006	EPI_ISL_526504	?	2020-04-30	Europe	United Kingdom	Scotland		Europe	United Kingdom	Scotland	genome	Human	B.1.100	G	Virology Department, Royal Infirmary of Edinburgh, NHS Lothian / School of Biological Sciences, University of Edinburgh / Institute of Genetics and Molecular Medicine, University of Edinburgh	COVID-19 Genomics UK (COG-UK) Consortium	McHugh M et al	https://www.gisaid.org	2020-09-01	2020-04-30	Others		2020	4	High	?	?	0.000433747	0.000847916	-0.00196011	0.00117483
USA/CA-CZB-2206/2020	0.0849295	0.0468135	0.184794	0.675078	0.178895	0.207767	0.795126	0.164376	0.00207004	0.0277856	29410	high	0	0	EPI_ISL_513754	?	2020-05-27	North America	USA	California	Orange County CA	North America	USA	California	genome	Human	B.1.1	GR	Orange County Public Health Lab	Chan-Zuckerberg Biohub	CZB Cliahub Consortium et al	https://www.gisaid.org	2020-08-13	2020-05-27	Others	NAN	2020	5	High	?	NAN	0.000636907	0.000430538	-0.000250589	0.00117521
England/CAMB-1ABEA2/2020	0.0860558	0.0459841	0.184875	0.67431	0.179	0.205282	0.795513	0.164246	0.00207004	0.0277856	29410	high	4	0.000136008	EPI_ISL_444340	?	2020-04-27	Europe	United Kingdom	England	NAN	Europe	United Kingdom	England	genome	Human	B.1	G	Department of Pathology, University of Cambridge	COVID-19 Genomics UK (COG-UK) Consortium	Luke W Meredith et al	https://www.gisaid.org	2020-05-13	2020-04-27	Others	NAN	2020	4	High	?	NAN	-0.000635444	0.000823435	-0.00178882	0.00117556
Belgium/Rega-0329240/2020	0.0853494	0.0458341	0.18505	0.675193	0.177858	0.206721	0.795513	0.164115	0.00207004	0.0277856	29410	high	0	0	EPI_ISL_458210	?	2020-03-29	Europe	Belgium	Mons	Ghlin	Europe	Belgium	Mons	genome	Human	B	L	KU Leuven, Rega Institute, Clinical and Epidemiological Virology	KU Leuven, Rega Institute, Clinical and Epidemiological Virology	Tony Wawina-Bokalanga et al	https://www.gisaid.org	2020-06-04	2020-03-29	Others	NAN	2020	3	High	51	NAN	-0.00048693	0.00100096	-0.000679063	0.00117607
England/LIVE-A54C5/2020	0.0858704	0.045886	0.185058	0.674266	0.179255	0.205675	0.795513	0.164115	0.00207004	0.0277856	29410	high	0	0	EPI_ISL_500121	?	2020-03-20	Europe	United Kingdom	England	NAN	Europe	United Kingdom	England	genome	Human	B.1	G	Liverpool Clinical Laboratories	COVID-19 Genomics UK (COG-UK) Consortium	Sam Haldenby et al	https://www.gisaid.org	2020-07-28	2020-03-20	Others	NAN	2020	3	High	?	NAN	-0.000906493	0.000762764	-0.00150017	0.00117651
England/LIVE-A9A1A/2020	0.0859858	0.0460721	0.184717	0.675167	0.177978	0.205282	0.795513	0.164507	0.00207004	0.0277856	29410	high	0	0	EPI_ISL_517308	?	2020-03-24	Europe	United Kingdom	England	NAN	Europe	United Kingdom	England	genome	Human	B.1	G	Liverpool Clinical Laboratories	COVID-19 Genomics UK (COG-UK) Consortium	Sam Haldenby et al	https://www.gisaid.org	2020-08-24	2020-03-24	Others	NAN	2020	3	High	?	NAN	-7.76e-05	0.00106073	-0.00162606	0.00117659
USA/TX-HMH04/2020	0.0857602	0.0459813	0.185358	0.67432	0.179156	0.206198	0.795513	0.163853	0.00207004	0.0277856	29410	high	3	0.000102006	EPI_ISL_434715	?	2020-03-16	North America	USA	Texas	Greater Houston Area	North America	USA	Texas	genome	Human	B.1.5	G	Houston Methodist Hospital	Houston Methodist Hospital	S. Wesley Long et al	https://www.gisaid.org	2020-05-01	2020-03-16	Others	NAN	2020	3	High	?	NAN	-0.00103765	0.000401545	-0.00129079	0.00117681
Wales/PHWC-168946/2020	0.0857913	0.0460129	0.183997	0.675176	0.178307	0.206067	0.795513	0.165685	0.00207004	0.0277856	29410	high	0	0	EPI_ISL_494308	?	2020-04-20	Europe	United Kingdom	Wales	NAN	Europe	United Kingdom	Wales	genome	Human	B.1.11	G	Originating lab: Wales Specialist Virology Centre Sequencing lab: Pathogen Genomics Unit	COVID-19 Genomics UK (COG-UK) Consortium	Catherine Moore et al	https://www.gisaid.org	2020-07-21	2020-04-20	Others	NAN	2020	4	High	?	NAN	0.00050214	0.00185135	-0.00150394	0.00117683
Japan/DP0645/2020	0.0853594	0.0457889	0.185807	0.674692	0.179265	0.206721	0.795513	0.163068	0.00207004	0.0277856	29410	high	0	0	EPI_ISL_416612	?	2020-02-17	Asia	Japan	Japan	NAN	Asia	Japan	Japan	genome	Human	B	O	Japanese Quarantine Stations	Pathogen Genomics Center, National Institute of Infectious Diseases	Tsuyoshi Sekizuka et al	https://www.gisaid.org	2020-03-23	2020-02-17	Others	LC571011	2020	2	High	?	NAN	-0.00149031	0.000303667	-0.000600509	0.00117766
Wuhan/HB-WH4-201/2020	0.0853767	0.0451343	0.185104	0.676236	0.179154	0.206721	0.796287	0.163984	0.00207004	0.0277856	29410	high	0	0	EPI_ISL_454953	?	2020-03-18	Asia	China	Hubei	Wuhan	Asia	China	Hubei	genome	Human	A	O	Wuhan Chain Medical Labs (CMLabs)	State Key Laboratory of Biotherapy of Sichuan University	Baowen Du et al	https://www.gisaid.org	2020-05-29	2020-03-18	Others	NAN	2020	3	High	?	NAN	-0.00114879	0.00204278	-0.000531913	0.00117786
England/LIVE-A9ADE/2020	0.0859957	0.0460953	0.184151	0.674727	0.178568	0.205282	0.795513	0.165554	0.00207004	0.0277856	29410	high	3	0.000102006	EPI_ISL_517320	?	2020-03-24	Europe	United Kingdom	England	NAN	Europe	United Kingdom	England	genome	Human	B.1	G	Liverpool Clinical Laboratories	COVID-19 Genomics UK (COG-UK) Consortium	Sam Haldenby et al	https://www.gisaid.org	2020-08-24	2020-03-24	Others	NAN	2020	3	High	?	NAN	0.000279067	0.00150193	-0.00181024	0.00117788
Japan/DP0743/2020	0.0853254	0.0458507	0.185103	0.675532	0.180125	0.206721	0.795513	0.163984	0.00207004	0.0275049	29410	high	0	0	EPI_ISL_416621	?	2020-02-17	Asia	Japan	Japan	NAN	Asia	Japan	Japan	genome	Human	B	O	Japanese Quarantine Stations	Pathogen Genomics Center, National Institute of Infectious Diseases	Tsuyoshi Sekizuka et al	https://www.gisaid.org	2020-03-23	2020-02-17	Others	LC571024	2020	2	High	?	NAN	-0.000702855	0.00126346	-0.000601566	0.00117788
NewZealand/20VR1949/2020	0.085786	0.0456229	0.185413	0.674623	0.178323	0.206067	0.795771	0.163722	0.00207004	0.0277856	29410	high	3	0.000102006	EPI_ISL_456319	?	2020-03-30	Oceania	New Zealand	Combined Wellington	NAN	Oceania	New Zealand	Combined Wellington	genome	Human	B.1	G	Wellington SCL	Institute of Environmental Science and Research (ESR)	Matt Storey et al	https://www.gisaid.org	2020-06-02	2020-03-30	Others	NAN	2020	3	High	?	NAN	-0.00127985	0.000691385	-0.00125031	0.0011779
Netherlands/NoordBrabant_121/2020	0.0851631	0.046003	0.185985	0.675362	0.179001	0.207244	0.795513	0.162675	0.00207004	0.0277856	29410	high	0	0	EPI_ISL_461156	?	2020-03-25	Europe	Netherlands	North Brabant	NAN	Europe	Netherlands	North Brabant	genome	Human	B.1	G	Dutch COVID-19 response team	Erasmus Medical Center	Bas Oude Munnink et al	https://www.gisaid.org	2020-06-06	2020-03-25	Others	NAN	2020	3	High	?	NAN	-0.00121839	0.000128471	-0.000233975	0.00117795
Netherlands/NA_216/2020	0.0851631	0.046003	0.185985	0.675362	0.179001	0.207244	0.795513	0.162675	0.00207004	0.0277856	29410	high	0	0	EPI_ISL_422751	?	2020-03-26	Europe	Netherlands	Netherlands	NAN	Europe	Netherlands	Netherlands	genome	Human	B.1	G	Dutch COVID-19 response team	Erasmus Medical Center	Bas Oude Munnink et al	https://www.gisaid.org	2020-04-11	2020-03-26	Others	NAN	2020	3	High	?	NAN	-0.00121839	0.000128471	-0.000233975	0.00117795
Colombia/88712/2020	0.0860809	0.0461367	0.185276	0.675045	0.179848	0.205152	0.795513	0.163984	0.00207004	0.0276452	29410	high	2	6.8e-05	EPI_ISL_498156	?	2020-03-30	South America	Colombia	Soledad	NAN	South America	Colombia	Soledad	genome	Human	B.1.5	G	Instituto Nacional de Salud, Bogot_, Colombia	Instituto Nacional de Salud, Bogot_, Colombia	Katherine Laiton-Donato et al	https://www.gisaid.org	2020-07-26	2020-03-30	Others	NAN	2020	3	High	50	NAN	-0.000777738	0.000605953	-0.00166429	0.0011783
Spain/Madrid_H12_3304/2020	0.0860809	0.0461367	0.185276	0.675045	0.179848	0.205152	0.795513	0.163984	0.00207004	0.0276452	29410	high	2	6.8e-05	EPI_ISL_428703	?	2020-03-11	Europe	Spain	Madrid	NAN	Europe	Spain	Madrid	genome	Human	B.1.5	G	Hospital Universitario 12 de Octubre	Hospital Universitario 12 de Octubre	Esther Viedma et al	https://www.gisaid.org	2020-04-21	2020-03-11	Others	NAN	2020	3	High	67	NAN	-0.000777738	0.000605953	-0.00166429	0.0011783
Scotland/EDB5724/2020	0.0860809	0.0461367	0.185276	0.675045	0.179848	0.205152	0.795513	0.163984	0.00207004	0.0276452	29410	high	2	6.8e-05	EPI_ISL_473845	?	2020-04-10	Europe	United Kingdom	Scotland	NAN	Europe	United Kingdom	Scotland	genome	Human	B.1.5	G	Virology Department, Royal Infirmary of Edinburgh, NHS Lothian / School of Biological Sciences, University of Edinburgh / Institute of Genetics and Molecular Medicine, University of Edinburgh	COVID-19 Genomics UK (COG-UK) Consortium	McHugh M et al	https://www.gisaid.org	2020-06-23	2020-04-10	Others	NAN	2020	4	High	?	NAN	-0.000777738	0.000605953	-0.00166429	0.0011783
Scotland/EDB4439/2020	0.0860809	0.0461367	0.185276	0.675045	0.179848	0.205152	0.795513	0.163984	0.00207004	0.0276452	29410	high	2	6.8e-05	EPI_ISL_493901	?	2020-05-04	Europe	United Kingdom	Scotland	NAN	Europe	United Kingdom	Scotland	genome	Human	B.1.5	G	Virology Department, Royal Infirmary of Edinburgh, NHS Lothian / School of Biological Sciences, University of Edinburgh / Institute of Genetics and Molecular Medicine, University of Edinburgh	COVID-19 Genomics UK (COG-UK) Consortium	McHugh M et al	https://www.gisaid.org	2020-07-21	2020-05-04	Others	NAN	2020	5	High	?	NAN	-0.000777738	0.000605953	-0.00166429	0.0011783
Scotland/EDB5711/2020	0.0860809	0.0461367	0.185276	0.675045	0.179848	0.205152	0.795513	0.163984	0.00207004	0.0276452	29410	high	2	6.8e-05	EPI_ISL_473839	?	2020-04-12	Europe	United Kingdom	Scotland	NAN	Europe	United Kingdom	Scotland	genome	Human	B.1.5	G	Virology Department, Royal Infirmary of Edinburgh, NHS Lothian / School of Biological Sciences, University of Edinburgh / Institute of Genetics and Molecular Medicine, University of Edinburgh	COVID-19 Genomics UK (COG-UK) Consortium	McHugh M et al	https://www.gisaid.org	2020-06-23	2020-04-12	Others	NAN	2020	4	High	?	NAN	-0.000777738	0.000605953	-0.00166429	0.0011783
Scotland/EDB4639/2020	0.0860809	0.0461367	0.185276	0.675045	0.179848	0.205152	0.795513	0.163984	0.00207004	0.0276452	29410	high	2	6.8e-05	EPI_ISL_478173	?	2020-05-08	Europe	United Kingdom	Scotland	NAN	Europe	United Kingdom	Scotland	genome	Human	B.1.5	G	Virology Department, Royal Infirmary of Edinburgh, NHS Lothian / School of Biological Sciences, University of Edinburgh / Institute of Genetics and Molecular Medicine, University of Edinburgh	COVID-19 Genomics UK (COG-UK) Consortium	McHugh M et al	https://www.gisaid.org	2020-06-30	2020-05-08	Others	NAN	2020	5	High	?	NAN	-0.000777738	0.000605953	-0.00166429	0.0011783
Scotland/EDB5041/2020	0.0860809	0.0461367	0.185276	0.675045	0.179848	0.205152	0.795513	0.163984	0.00207004	0.0276452	29410	high	2	6.8e-05	EPI_ISL_456953	?	2020-04-01	Europe	United Kingdom	Scotland	NAN	Europe	United Kingdom	Scotland	genome	Human	B.1.5	G	Virology Department, Royal Infirmary of Edinburgh, NHS Lothian / School of Biological Sciences, University of Edinburgh / Institute of Genetics and Molecular Medicine, University of Edinburgh	COVID-19 Genomics UK (COG-UK) Consortium	McHugh M et al	https://www.gisaid.org	2020-06-02	2020-04-01	Others	NAN	2020	4	High	?	NAN	-0.000777738	0.000605953	-0.00166429	0.0011783
Scotland/EDB1828/2020	0.0852455	0.0458595	0.184092	0.676182	0.178977	0.206982	0.795513	0.165685	0.00207004	0.0277856	29410	high	0	0	EPI_ISL_433148	?	2020-04-16	Europe	United Kingdom	Scotland	NAN	Europe	United Kingdom	Scotland	genome	Human	B.1	G	Virology Department, Royal Infirmary of Edinburgh, NHS Lothian / School of Biological Sciences, University of Edinburgh / Institute of Genetics and Molecular Medicine, University of Edinburgh	COVID-19 Genomics UK (COG-UK) Consortium	McHugh M et al	https://www.gisaid.org	2020-04-29	2020-04-16	Others	NAN	2020	4	High	?	NAN	0.000504938	0.00231172	-0.00061672	0.00117831
Scotland/EDB869/2020	0.0852455	0.0458595	0.184092	0.676182	0.178977	0.206982	0.795513	0.165685	0.00207004	0.0277856	29410	high	0	0	EPI_ISL_491604	?	2020-04-04	Europe	United Kingdom	Scotland	NAN	Europe	United Kingdom	Scotland	genome	Human	B.1	G	Virology Department, Royal Infirmary of Edinburgh, NHS Lothian / School of Biological Sciences, University of Edinburgh	Wellcome Sanger Institute for the COVID-19 Genomics UK Consortium	McHugh M et al	https://www.gisaid.org	2020-07-17	2020-04-04	Others	NAN	2020	4	High	?	NAN	0.000504938	0.00231172	-0.00061672	0.00117831
England/PORT-2CFA3A/2020	0.0858926	0.0455928	0.185091	0.675517	0.180052	0.205675	0.795771	0.164115	0.00207004	0.0275049	29410	high	6	0.000204012	EPI_ISL_493617	?	2020-05-15	Europe	United Kingdom	England	NAN	Europe	United Kingdom	England	genome	Human	B.1	G	Centre for Enzyme Innovation, University of Portsmouth / Translational Research Laboratory, Portsmouth Hospitals NHS Trust	COVID-19 Genomics UK (COG-UK) Consortium	Angela Beckett et al	https://www.gisaid.org	2020-07-21	2020-05-15	Others	NAN	2020	5	High	?	NAN	-0.00103723	0.0014648	-0.00135156	0.00117888
USA/TX-HMH0441/2020	0.0860331	0.0451131	0.184532	0.674655	0.179114	0.205282	0.796287	0.165162	0.00207004	0.0277856	29410	high	0	0	EPI_ISL_435024	?	2020-04-03	North America	USA	Texas	Greater Houston Area	North America	USA	Texas	genome	Human	A.1	S	Houston Methodist Hospital	Houston Methodist Hospital	S. Wesley Long et al	https://www.gisaid.org	2020-05-01	2020-04-03	Others	NAN	2020	4	High	?	NAN	-0.00112688	0.00207834	-0.00172284	0.00117899
USA/TX_GCID_192000119/2020	0.0860331	0.0451131	0.184532	0.674655	0.179114	0.205282	0.796287	0.165162	0.00207004	0.0277856	29410	high	0	0	EPI_ISL_445082	?	2020-03-24	North America	USA	Texas	Houston	North America	USA	Texas	genome	Human	A.1	S	Baylor College of Medicine	Baylor College of Medicine: HGSC	Vasanthi Avadhanula et al	https://www.gisaid.org	2020-05-14	2020-03-24	Others	NAN	2020	3	High	?	NAN	-0.00112688	0.00207834	-0.00172284	0.00117899
England/SHEF-C5DD3/2020	0.0856458	0.0457727	0.1856	0.674489	0.178662	0.206328	0.795513	0.16346	0.00207004	0.0277856	29410	high	0	0	EPI_ISL_432813	?	2020-03-30	Europe	United Kingdom	England	NAN	Europe	United Kingdom	England	genome	Human	B.1	G	Virology Department, Sheffield Teaching Hospitals NHS Foundation Trust / Virology Department, Sheffield Teaching Hospitals NHS Foundation Trust	COVID-19 Genomics UK (COG-UK) Consortium	Thushan de Silva et al	https://www.gisaid.org	2020-04-29	2020-03-30	Others	NAN	2020	3	High	?	NAN	-0.00134547	0.000374999	-0.00105094	0.00117947
Guangdong/20SF753/2020	0.0853136	0.0448868	0.185034	0.675968	0.178811	0.206721	0.796287	0.164115	0.00207004	0.0277856	29410	high	0	0	EPI_ISL_428472	?	2020-01-28	Asia	China	Guangdong	Zhuhai	Asia	China	Guangdong	genome	Human	B.2	O	Guangdong Provincial Center for Diseases Control and Prevention;Guangdong Provincial Institute of Public Health	School of Public Health, The University of Hong Kong	Bosheng Li et al	https://www.gisaid.org	2020-04-21	2020-01-28	Others	NAN	2020	1	High	28	NAN	-0.00134283	0.00222826	-0.000474678	0.00117964
USA/OR-OHSU-0503/2020	0.0855323	0.0464296	0.184	0.675846	0.179138	0.206459	0.795384	0.165685	0.00207004	0.0277856		high	0	0	EPI_ISL_525825	?	2020-06-08	North America	USA	Oregon		North America	USA	Oregon	genome	Human	B.1	GH	OHSU Lab Services Molecular Microbiology Lab	Oregon SARS-CoV-2 Genome Sequencing Center	Brendan L. O'Connell et al	https://www.gisaid.org	2020-09-01	2020-06-08	Others		2020	6	High	?	?	0.00101075	0.00176529	-0.00110393	0.00117968
SouthAfrica/KRISP-0405/2020	0.0851507	0.0453872	0.185365	0.675552	0.17812	0.207244	0.796029	0.163853	0.00207004	0.0277856	29410	high	0	0	EPI_ISL_495530	?	2020-06-23	Africa	South Africa	KwaZulu-Natal	Harry Gwala	Africa	South Africa	KwaZulu-Natal	genome	Human	B.1	G	NHLS-IALCH	KRISP, KZN Research Innovation and Sequencing Platform	Giandhari J et al	https://www.gisaid.org	2020-07-23	2020-06-23	Others	NAN	2020	6	High	25	NAN	-0.00112822	0.00126402	-0.000272696	0.00117969
Sweden/20-08120/2020	0.0856108	0.0460457	0.185414	0.674567	0.178333	0.206459	0.795513	0.163722	0.00207004	0.0277856	29410	high	0	0	EPI_ISL_454490	?	2020-03-09	Europe	Sweden	Vasternorrland	NAN	Europe	Sweden	Vasternorrland	genome	Human	B.1	G	Karolinska Universitetslaboratoriet	The Public Health Agency of Sweden	Anna-Malin Linde et al	https://www.gisaid.org	2020-05-28	2020-03-09	Others	NAN	2020	3	High	18	NAN	-0.000844264	0.000293822	-0.00105077	0.00117976
USA/CA-CZB-1042/2020	0.085482	0.0457875	0.18524	0.67444	0.179669	0.20659	0.795513	0.163984	0.00207004	0.0277856	29410	high	0	0	EPI_ISL_436683	?	2020-04-20	North America	USA	California	Santa Clara County	North America	USA	California	genome	Human	B.19	L	County of Santa Clara Public Health Department	Chan-Zuckerberg Biohub	CZB Cliahub Consortium et al	https://www.gisaid.org	2020-05-07	2020-04-20	Others	MT438760	2020	4	High	?	NAN	-0.00111133	0.000800561	-0.000911483	0.00118007
England/CAMB-7822B/2020	0.0858719	0.0458673	0.185143	0.67425	0.178994	0.205675	0.795513	0.163984	0.00207004	0.0277856	29410	high	0	0	EPI_ISL_433707	?	2020-04-05	Europe	United Kingdom	England	NAN	Europe	United Kingdom	England	genome	Human	B.1	G	Department of Pathology, University of Cambridge	COVID-19 Genomics UK (COG-UK) Consortium	Luke W Meredith et al	https://www.gisaid.org	2020-04-29	2020-04-05	Others	NAN	2020	4	High	?	NAN	-0.000974396	0.000668236	-0.00148517	0.00118043
India/DL-NCDC7090-CSIR-IGIB/2020	0.0848521	0.0456528	0.185635	0.674755	0.178916	0.208159	0.795771	0.16346	0.00207004	0.0277856	29410	high	3	0.000102006	EPI_ISL_482628	?	2020-05-27	Asia	India	Delhi	NAN	Asia	India	Delhi	genome	Human	B.1.113	G	National Centre for Disease control (NCDC)	NCDC/CSIR-IGIB	Pramod Kumar# et al	https://www.gisaid.org	2020-07-04	2020-05-27	Others	NAN	2020	5	High	28	NAN	-0.00133269	0.00061262	6.78e-05	0.00118072
Shandong/LY007-2/2020	0.0854394	0.0448509	0.185454	0.675301	0.179291	0.20659	0.796287	0.163722	0.00207004	0.0277856	29410	high	0	0	EPI_ISL_414940	?	2020-01-25	Asia	China	Shandong	NAN	Asia	China	Shandong	genome	Human	A	S	Shandong Provincial Center for Disease Control and Prevention	Beijing Institute of Microbiology and Epidemiology	Xiao-Lin Jiang et al	https://www.gisaid.org	2020-03-16	2020-01-25	Others	NAN	2020	1	High	35	NAN	-0.00198428	0.00169517	-0.000638622	0.00118094
Shandong/LY008-2/2020	0.0854394	0.0448509	0.185454	0.675301	0.179291	0.20659	0.796287	0.163722	0.00207004	0.0277856	29410	high	0	0	EPI_ISL_414941	?	2020-01-30	Asia	China	Shandong	NAN	Asia	China	Shandong	genome	Human	A	S	Shandong Provincial Center for Disease Control and Prevention	Beijing Institute of Microbiology and Epidemiology	Xiao-Lin Jiang et al	https://www.gisaid.org	2020-03-16	2020-01-30	Others	NAN	2020	1	High	0	NAN	-0.00198428	0.00169517	-0.000638622	0.00118094
Shandong/LY005-2/2020	0.0854394	0.0448509	0.185454	0.675301	0.179291	0.20659	0.796287	0.163722	0.00207004	0.0277856	29410	high	0	0	EPI_ISL_414938	?	2020-01-24	Asia	China	Shandong	NAN	Asia	China	Shandong	genome	Human	A	S	Shandong Provincial Center for Disease Control and Prevention	Beijing Institute of Microbiology and Epidemiology	Xiao-Lin Jiang et al	https://www.gisaid.org	2020-03-16	2020-01-24	Others	NAN	2020	1	High	53	NAN	-0.00198428	0.00169517	-0.000638622	0.00118094
England/20109050506/2020	0.085673	0.0460647	0.184951	0.674821	0.18002	0.206328	0.795513	0.164115	0.00207004	0.0275049	29410	high	15	0.000510031	EPI_ISL_417266	?	2020-03-05	Europe	United Kingdom	England	NAN	Europe	United Kingdom	England	genome	Human	B.1	G	Respiratory Virus Unit, Microbiology Services Colindale, Public Health England	Respiratory Virus Unit, Microbiology Services Colindale, Public Health England	Monica Galiano et al	https://www.gisaid.org	2020-03-25	2020-03-05	Others	NAN	2020	3	High	24	NAN	-0.000562837	0.000958593	-0.0012021	0.0011812
Ukraine/203100344/2020	0.0853675	0.0455971	0.184103	0.67596	0.178413	0.206721	0.795771	0.165685	0.00207004	0.0277856	29410	high	0	0	EPI_ISL_512623	?	2020-05-27	Europe	Ukraine	Ukraine	NAN	Europe	Ukraine	Ukraine	genome	Human	B.1	G	National Laboratory for Influenza/Virology reference laboratory, Public Health Center of the Ministry of Health of Ukraine	Respiratory Virus Unit, Microbiology Services Colindale, Public Health England	PHE Covid Sequencing Team et al	https://www.gisaid.org	2020-08-11	2020-05-27	Others	NAN	2020	5	High	46	NAN	0.00023036	0.00241381	-0.000785935	0.00118213
Australia/NSW23/2020	0.0850333	0.0458531	0.184584	0.676002	0.179806	0.207505	0.795513	0.165031	0.00207004	0.0277856	29410	high	2	6.8e-05	EPI_ISL_427650	?	2020-03-04	Oceania	Australia	New South Wales	Sydney	Oceania	Australia	New South Wales	genome	Human	B.4	O	Centre for Infectious Diseases and Microbiology Public Health	NSW Health Pathology - Institute of Clinical Pathology and Medical Research; Westmead Hospital; University of Sydney	Gall M et al	https://www.gisaid.org	2020-04-19	2020-03-04	Others	NAN	2020	3	High	?	NAN	-4.39e-05	0.00188845	-0.00025495	0.00118215
England/CAMB-1AF55E/2020	0.0858108	0.0465028	0.184182	0.675278	0.178385	0.206067	0.795255	0.165554	0.00207004	0.0277856	29410	high	0	0	EPI_ISL_448080	?	2020-05-08	Europe	United Kingdom	England	NAN	Europe	United Kingdom	England	genome	Human	B.1	G	Department of Pathology, University of Cambridge	COVID-19 Genomics UK (COG-UK) Consortium	Luke W Meredith et al	https://www.gisaid.org	2020-05-19	2020-05-08	Others	NAN	2020	5	High	?	NAN	0.000835263	0.00125772	-0.00151588	0.00118242
England/CAMB-1AEA23/2020	0.0858108	0.0465028	0.184182	0.675278	0.178385	0.206067	0.795255	0.165554	0.00207004	0.0277856	29410	high	0	0	EPI_ISL_524584	?	2020-04-27	Europe	United Kingdom	England	NAN	Europe	United Kingdom	England	genome	Human	B.1	G	Department of Pathology, University of Cambridge	Wellcome Sanger Institute for the COVID-19 Genomics UK Consortium	Luke W Meredith et al	https://www.gisaid.org	2020-08-28	2020-04-27	Others	NAN	2020	8	High	?	?	0.000835263	0.00125772	-0.00151588	0.00118242
England/CAMB-1AEAE7/2020	0.0858108	0.0465028	0.184182	0.675278	0.178385	0.206067	0.795255	0.165554	0.00207004	0.0277856	29410	high	0	0	EPI_ISL_524597	?	2020-04-30	Europe	United Kingdom	England	NAN	Europe	United Kingdom	England	genome	Human	B.1	G	Department of Pathology, University of Cambridge	Wellcome Sanger Institute for the COVID-19 Genomics UK Consortium	Luke W Meredith et al	https://www.gisaid.org	2020-08-28	2020-04-30	Others	NAN	2020	8	High	?	?	0.000835263	0.00125772	-0.00151588	0.00118242
England/NORT-29E005/2020	0.0860134	0.0454811	0.185008	0.674844	0.178132	0.205282	0.795771	0.164115	0.00207004	0.0277856	29410	high	0	0	EPI_ISL_488118	?	2020-05-06	Europe	United Kingdom	England	NAN	Europe	United Kingdom	England	genome	Human	B.1	G	NU-OMICS DNA Sequencing research facility, Northumbria University	Wellcome Sanger Institute for the COVID-19 Genomics UK Consortium	Chris Duncan et al	https://www.gisaid.org	2020-07-14	2020-05-06	Others	NAN	2020	5	High	?	NAN	-0.001023	0.00124483	-0.0016017	0.0011825
NorthernIreland/QEUH-964E52/2020	0.0851457	0.0460198	0.185412	0.676306	0.179064	0.207244	0.795513	0.163722	0.00207004	0.0277856		high	0	0	EPI_ISL_531194	?	2020-08-13	Europe	United Kingdom	Northern Ireland		Europe	United Kingdom	Northern Ireland	genome	Human	B.1	G	Lighthouse Lab in Glasgow	Wellcome Sanger Institute for the COVID-19 Genomics UK Consortium	Harper VanSteenhouse et al	https://www.gisaid.org	2020-09-11	2020-08-13	Others		2020	8	High	?	?	-0.000478381	0.000957266	-0.000213552	0.00118252
Belgium/ULG-10031/2020	0.0850196	0.0466419	0.185371	0.675173	0.179479	0.207636	0.795255	0.163853	0.00207004	0.0277856	29410	high	0	0	EPI_ISL_421205	?	2020-03-30	Europe	Belgium	Li__e	NAN	Europe	Belgium	Li__e	genome	Human	B.1	G	Department of Clinical Microbiology	GIGA Medical Genomics	Keith Durkin et al	https://www.gisaid.org	2020-04-07	2020-03-30	Others	NAN	2020	3	High	28	NAN	-0.000111366	0.000119665	-0.000233535	0.0011826
India/WB-S52/2020	0.0849625	0.0460214	0.185199	0.674798	0.178184	0.207767	0.795513	0.163984	0.00207004	0.0277856	29410	high	0	0	EPI_ISL_455672	?	2020-05-03	Asia	India	West Bengal	North 24 Parganas	Asia	India	West Bengal	genome	Human	B.1	G	ICMR-National Institute of Cholera and Enteric Diseases	National Institute of Biomedical Genomics	Arindam Maitra et al	https://www.gisaid.org	2020-06-01	2020-05-03	Others	NAN	2020	5	High	65	NAN	-0.00049852	0.000620983	-0.000188532	0.00118274
Australia/VIC303/2020	0.0859463	0.0458716	0.184863	0.674394	0.178442	0.205544	0.795513	0.164376	0.00207004	0.0277856	29410	high	0	0	EPI_ISL_419994	?	2020-03-23	Oceania	Australia	Victoria	NAN	Oceania	Australia	Victoria	genome	Human	B.1.88	G	Victorian Infectious Diseases Reference Laboratory (VIDRL)	Victorian Infectious Diseases Reference Laboratory and Microbiological Diagnostic Unit Public Health Laboratory, Doherty Institute	Caly L. et al	https://www.gisaid.org	2020-04-03	2020-03-23	Others	MT451195	2020	3	High	39	NAN	-0.00063333	0.000917646	-0.00162396	0.00118275
Poland/PL_P5/2020	0.0857754	0.0459818	0.185312	0.674411	0.1785	0.206067	0.795513	0.163984	0.00207004	0.0277856	29410	high	0	0	EPI_ISL_428928	?	2020-03-30	Europe	Poland	Malopolskie	NAN	Europe	Poland	Malopolskie	genome	Human	B.1.11	G	ViroGenetics - BSL3 Laboratory of Virology; Human Genome Variation Research Group & Genomics Centre MCB; Bioinformatics Research Group; Wojew__zka Stacja Sanitarno-Epidemiologiczna w Krakowie	ViroGenetics - BSL3 Laboratory of Virology; Human Genome Variation Research Group & Genomics Centre MCB; Bioinformatics Research Group	Wojciech Branicki et al	https://www.gisaid.org	2020-04-22	2020-03-30	Others	NAN	2020	3	High	26	NAN	-0.000900026	0.000407707	-0.00130833	0.0011832
SouthAfrica/KRISP-K002608/2020	0.085341	0.0462945	0.185056	0.67437	0.179434	0.206721	0.795513	0.164115	0.00207004	0.0277856		high	0	0	EPI_ISL_535472	?	2020-08-01	Africa	South Africa	Kzn		Africa	South Africa	Kzn	genome	Human			NHLS-IALCH	KRISP, KZN Research Innovation and Sequencing Platform	Giandhari J et al	https://www.gisaid.org	2020-09-15	2020-08-01	Others		2020	8	High	27	Male	-0.000407151	0.000470373	-0.000802575	0.00118331
England/CAMB-79A04/2020	0.0846394	0.0454338	0.18542	0.675721	0.1792	0.208551	0.795771	0.163722	0.00207004	0.0277856	29410	high	0	0	EPI_ISL_433813	?	2020-03-26	Europe	United Kingdom	England	NAN	Europe	United Kingdom	England	genome	Human	B.3	L	Department of Pathology, University of Cambridge	COVID-19 Genomics UK (COG-UK) Consortium	Luke W Meredith et al	https://www.gisaid.org	2020-04-29	2020-03-26	Others	NAN	2020	3	High	?	NAN	-0.00113462	0.00135946	0.000442317	0.00118368
Wales/PHWC-163C51/2020	0.0856243	0.045346	0.184184	0.675087	0.179784	0.206459	0.796158	0.165554	0.00207004	0.0277856	29410	high	15	0.000510031	EPI_ISL_474061	?	2020-04-30	Europe	United Kingdom	Wales	NAN	Europe	United Kingdom	Wales	genome	Human	B.1.1.1	GR	Originating lab: Wales Specialist Virology Centre Sequencing lab: Pathogen Genomics Unit	COVID-19 Genomics UK (COG-UK) Consortium	Catherine Moore et al	https://www.gisaid.org	2020-06-23	2020-04-30	Others	NAN	2020	4	High	?	NAN	-0.000495772	0.00241991	-0.00120673	0.00118385
USA/OR-PROV-167/2020	0.0864422	0.0461117	0.184322	0.675151	0.17934	0.204106	0.795513	0.165423	0.00207004	0.0277856	29410	high	0	0	EPI_ISL_482418	?	2020-05-08	North America	USA	Oregon	NAN	North America	USA	Oregon	genome	Human	B.1.5	G	Providence St. Joseph Health Molecular Genomics Laboratory	Providence St. Joseph Health Molecular Genomics Laboratory	Alexa K Dowdell et al	https://www.gisaid.org	2020-07-03	2020-05-08	Others	NAN	2020	5	High	?	NAN	7.4e-05	0.00149928	-0.00232885	0.00118414
Wuhan/0125-A170/2020	0.084703	0.0458354	0.18487	0.676072	0.178535	0.208551	0.795513	0.164376	0.00207004	0.0277856	29410	high	0	0	EPI_ISL_493161	?	2020-01-25	Asia	China	Hubei	Wuhan	Asia	China	Hubei	genome	Human	B	L	National Virus Resource Center, Chinese Academy of Sciences, Wuhan 430071, China	Computational Virology Group, Center for Bacteria and Viruses Resources and Bioinformation, Wuhan Institute of Virology, Chinese Academy of Sciences__uhan 430071, China	Jianjun Chen et al	https://www.gisaid.org	2020-07-21	2020-01-25	Others	NAN	2020	1	High	56	NAN	-9.64e-05	0.00155036	0.000260665	0.00118421
Scotland/EDB024/2020	0.0855424	0.0465652	0.184341	0.67533	0.178236	0.206459	0.795255	0.165423	0.00207004	0.0277856	29410	high	8	0.000272016	EPI_ISL_425830	?	2020-03-12	Europe	United Kingdom	Scotland	NAN	Europe	United Kingdom	Scotland	genome	Human	B.1	G	Virology Department, Royal Infirmary of Edinburgh, NHS Lothian / School of Biological Sciences, University of Edinburgh / Institute of Genetics and Molecular Medicine, University of Edinburgh	COVID-19 Genomics UK (COG-UK) Consortium	McHugh M et al	https://www.gisaid.org	2020-04-14	2020-03-12	Others	NAN	2020	3	High	?	NAN	0.000828648	0.0010664	-0.00111934	0.0011843
USA/CA-CZB-1985/2020	0.0849288	0.0468137	0.184771	0.675106	0.179206	0.207767	0.795126	0.164507	0.00207004	0.0277856	29410	high	0	0	EPI_ISL_486252	?	2020-04-29	North America	USA	California	Orange County CA	North America	USA	California	genome	Human	B.1.1	GR	Orange County Public Health Laboratory	Chan-Zuckerberg Biohub	CZB Cliahub Consortium et al	https://www.gisaid.org	2020-07-10	2020-04-29	Others	NAN	2020	4	High	?	NAN	0.000627398	0.000491914	-0.00025144	0.00118459
Spain/Madrid_LP12_21/2020	0.08536	0.0460016	0.184918	0.675007	0.177886	0.206721	0.795513	0.164115	0.00207004	0.0277856	29410	high	0	0	EPI_ISL_417972	?	2020-03-09	Europe	Spain	Madrid	NAN	Europe	Spain	Madrid	genome	Human	B.1	G	Hospital Universitario La Paz	Hospital Universitario La Paz	Elias Dahdouh et al	https://www.gisaid.org	2020-03-27	2020-03-09	Others	NAN	2020	3	High	93	NAN	-0.00024942	0.000917052	-0.000754794	0.00118503
Russia/StPetersburg-RII8319S/2020	0.085222	0.0461439	0.185111	0.67475	0.178094	0.206982	0.795513	0.163984	0.00207004	0.0277856	29410	high	0	0	EPI_ISL_450272	?	2020-04-21	Europe	Russia	Saint-Petersburg	NAN	Europe	Russia	Saint-Petersburg	genome	Human	B.1.5	G	WHO National Influenza Centre Russian Federation	WHO National Influenza Centre Russian Federation	Andrey Komissarov et al	https://www.gisaid.org	2020-05-20	2020-04-21	Others	NAN	2020	4	High	46	NAN	-0.000340911	0.000550954	-0.000571283	0.00118503
USA/CA-ALSR-0567-IPL/2020	0.0854722	0.045841	0.185731	0.674865	0.178336	0.20659	0.795513	0.163199	0.00207004	0.0277856	29410	high	0	0	EPI_ISL_483228	?	2020-05-12	North America	USA	California	Imperial County	North America	USA	California	genome	Human	B.1	G	UC San Diego Center for Advanced Laboratory Medicine	Andersen lab at Scripps Research	SEARCH Alliance San Diego with David Pride et al	https://www.gisaid.org	2020-07-07	2020-05-12	Others	NAN	2020	5	High	?	NAN	-0.00124047	0.000281791	-0.000748732	0.00118623
USA/VA-DCLS-1222/2020	0.0856546	0.0458361	0.18428	0.675447	0.177988	0.206328	0.795513	0.165554	0.00207004	0.0277856		high	0	0	EPI_ISL_528647	?	2020-07-27	North America	USA	Virginia		North America	USA	Virginia	genome	Human	B.1	G	Virginia DCLS	Virginia DCLS	Virginia DCLS et al	https://www.gisaid.org	2020-09-08	2020-07-27	Others		2020	7	High	?	?	0.0001959	0.00180596	-0.00121625	0.00118717
Wales/PHWC-253B1/2020	0.0853117	0.0460274	0.184374	0.674957	0.178031	0.206721	0.795513	0.165423	0.00207004	0.0277856	29410	high	0	0	EPI_ISL_420978	?	2020-03-22	Europe	United Kingdom	Wales	NAN	Europe	United Kingdom	Wales	genome	Human	B.1	G	Wales Specialist Virology Centre	Public Health Wales Microbiology Cardiff	Catherine Moore et al	https://www.gisaid.org	2020-04-07	2020-03-22	Others	NAN	2020	3	High	77	NAN	0.000241354	0.00141445	-0.000807278	0.00118746
Austria/CeMM0265/2020	0.0849803	0.0460451	0.185008	0.676196	0.178423	0.207636	0.795513	0.164115	0.00207004	0.0277856	29410	high	2	6.8e-05	EPI_ISL_438094	?	2020-03-23	Europe	Austria	Vienna	NAN	Europe	Austria	Vienna	genome	Human	B.1	G	Center for Virology, Medical University of Vienna	Bergthaler laboratory, CeMM Research Center for Molecular Medicine of the Austrian Academy of Sciences	Alexandra Popa et al	https://www.gisaid.org	2020-05-12	2020-03-23	Others	NAN	2020	3	High	45	NAN	-1.57e-05	0.00123296	-8.53e-05	0.0011876
USA/WA-S1800/2020	0.0851832	0.0461369	0.183972	0.67489	0.17945	0.207244	0.795513	0.165816	0.00207004	0.0277856	29410	high	0	0	EPI_ISL_496226	?	2020-06-02	North America	USA	Washington	Spokane County	North America	USA	Washington	genome	Human	B.1	GH	Washington State Department of Health	Seattle Flu Study	Deborah A. Nickerson et al	https://www.gisaid.org	2020-07-24	2020-06-02	Others	NAN	2020	6	High	?	NAN	0.000548214	0.00182467	-0.000733992	0.00118768
USA/OR-PROV-232/2020	0.0858885	0.0460296	0.185013	0.674435	0.178374	0.205675	0.795513	0.164115	0.00207004	0.0277856	29410	high	0	0	EPI_ISL_482467	?	2020-03-23	North America	USA	Oregon	NAN	North America	USA	Oregon	genome	Human	B.1	G	Providence St. Joseph Health Molecular Genomics Laboratory	Providence St. Joseph Health Molecular Genomics Laboratory	Alexa K Dowdell et al	https://www.gisaid.org	2020-07-03	2020-03-23	Others	NAN	2020	3	High	?	NAN	-0.000583113	0.000637198	-0.00152172	0.00118831
Wales/PHWC-166957/2020	0.0851883	0.0460172	0.183786	0.675622	0.178866	0.207244	0.795513	0.166078	0.00207004	0.0277856	29410	high	0	0	EPI_ISL_494062	?	2020-06-27	Europe	United Kingdom	Wales	NAN	Europe	United Kingdom	Wales	genome	Human	B.1.1	GR	Originating lab: Wales Specialist Virology Centre Sequencing lab: Pathogen Genomics Unit	COVID-19 Genomics UK (COG-UK) Consortium	Catherine Moore et al	https://www.gisaid.org	2020-07-21	2020-06-27	Others	NAN	2020	6	High	?	NAN	0.0008303	0.00227978	-0.000680131	0.00118839
England/BRIS-12F77E/2020	0.0851938	0.0461025	0.185517	0.674748	0.178311	0.207113	0.795513	0.163722	0.00207004	0.0277856	29410	high	0	0	EPI_ISL_488434	?	2020-03-11	Europe	United Kingdom	England	NAN	Europe	United Kingdom	England	genome	Human	B.1.5	G	PHE South West Regional Laboratory, National Infection Service	Wellcome Sanger Institute for the COVID-19 Genomics UK Consortium	Stephanie Hutchings et al	https://www.gisaid.org	2020-07-14	2020-03-11	Others	NAN	2020	3	High	?	NAN	-0.000766309	0.000223934	-0.000449092	0.00118864
England/BRIS-12F76F/2020	0.0851938	0.0461025	0.185517	0.674748	0.178311	0.207113	0.795513	0.163722	0.00207004	0.0277856	29410	high	0	0	EPI_ISL_488190	?	2020-03-11	Europe	United Kingdom	England	NAN	Europe	United Kingdom	England	genome	Human	B.1.5	G	PHE South West Regional Laboratory, National Infection Service	Wellcome Sanger Institute for the COVID-19 Genomics UK Consortium	Stephanie Hutchings et al	https://www.gisaid.org	2020-07-14	2020-03-11	Others	NAN	2020	3	High	?	NAN	-0.000766309	0.000223934	-0.000449092	0.00118864
England/LOND-124C6B6/2020	0.0851938	0.0461025	0.185517	0.674748	0.178311	0.207113	0.795513	0.163722	0.00207004	0.0277856	29410	high	0	0	EPI_ISL_490423	?	2020	Europe	United Kingdom	England	NAN	Europe	United Kingdom	England	genome	Human	B.1.5	G	University College London Hospital	COVID-19 Genomics UK (COG-UK) Consortium	Judith Heaney et al	https://www.gisaid.org	2020-07-15	2020-07-15	Others	NAN	2020	7	High	?	NAN	-0.000766309	0.000223934	-0.000449092	0.00118864
Australia/VIC300/2020	0.0855523	0.0463299	0.184393	0.674631	0.178341	0.206459	0.795513	0.165293	0.00207004	0.0277856	29410	high	0	0	EPI_ISL_419991	?	2020-03-23	Oceania	Australia	Victoria	NAN	Oceania	Australia	Victoria	genome	Human	B.1.5	G	Victorian Infectious Diseases Reference Laboratory (VIDRL)	Victorian Infectious Diseases Reference Laboratory and Microbiological Diagnostic Unit Public Health Laboratory, Doherty Institute	Caly L. et al	https://www.gisaid.org	2020-04-03	2020-03-23	Others	MT451192	2020	3	High	35	NAN	0.000374805	0.00103018	-0.00119061	0.00118914
Spain/GA-004055/2020	0.0846744	0.0461368	0.184562	0.676065	0.178933	0.208551	0.795513	0.165031	0.00207004	0.0277856	29410	high	0	0	EPI_ISL_510294	?	2020-03-18	Europe	Spain	Galicia	La Estrada	Europe	Spain	Galicia	genome	Human	B.1.5	G	Hospital Cl__ico Universitario de Santiago de Compostela	SeqCOVID-SPAIN consortium/IBV(CSIC)	Jos_ Javier Costa Alcalde et al	https://www.gisaid.org	2020-08-06	2020-03-18	Others	NAN	2020	3	High	55	NAN	0.000433998	0.00160332	0.000213862	0.00118918
India/UN-NCDC-02240/2020	0.0851114	0.0460112	0.185847	0.674878	0.178753	0.207374	0.795513	0.163068	0.00207004	0.0277856	29410	high	11	0.000374022	EPI_ISL_435098	?	2020-03-28	Asia	India	India	NAN	Asia	Nepal	Nepal	genome	Human	B.6	O	National Centre for Disease control (NCDC), CSIR-Institute of Genomics and Integrative Biology (CSIR-IGIB)	NCDC/CSIR-IGIB	Pramod Kumar et al	https://www.gisaid.org	2020-05-02	2020-03-28	Others	NAN	2020	3	High	63	NAN	-0.00116088	8.23e-05	-0.000250117	0.00118926
Luxembourg/LNS5971805/2020	0.0852487	0.04665	0.184989	0.674877	0.178328	0.206982	0.795126	0.164115	0.00207004	0.0277856	29410	high	0	0	EPI_ISL_428954	?	2020-04-05	Europe	Luxembourg	Luxembourg	NAN	Europe	Luxembourg	Luxembourg	genome	Human	B.1	G	Laboratoire National de Sante, Microbiology, Virology	Laboratoire National de Sante, Microbiology, Epidemiology and Microbial Genomics	Anke Wienecke-Baldacchino et al	https://www.gisaid.org	2020-04-22	2020-04-05	Others	NAN	2020	4	High	22	NAN	0.000268446	0.000257632	-0.000653371	0.0011893
Scotland/EDB5126/2020	0.0861954	0.0456349	0.185428	0.675665	0.179699	0.205021	0.795771	0.163722	0.00207004	0.0277856	29410	high	4	0.000136008	EPI_ISL_456976	?	2020-05-17	Europe	United Kingdom	Scotland	NAN	Europe	United Kingdom	Scotland	genome	Human	B.1	G	Virology Department, Royal Infirmary of Edinburgh, NHS Lothian / School of Biological Sciences, University of Edinburgh / Institute of Genetics and Molecular Medicine, University of Edinburgh	COVID-19 Genomics UK (COG-UK) Consortium	McHugh M et al	https://www.gisaid.org	2020-06-02	2020-05-17	Others	NAN	2020	5	High	?	NAN	-0.00127048	0.00109523	-0.00167635	0.00118966
Belgium/UGent-22/2020	0.0855549	0.0460016	0.185944	0.674869	0.179119	0.206459	0.795513	0.162937	0.00207004	0.0277856	29410	high	0	0	EPI_ISL_425062	?	2020-03-24	Europe	Belgium	Gent	NAN	Europe	Belgium	Gent	genome	Human	B.1	G	Lab voor klinische biologie	Onderzoeksgroep Virologie	Laurens Lambrechts et al	https://www.gisaid.org	2020-04-14	2020-03-24	Others	NAN	2020	3	High	?	NAN	-0.00137547	2.77e-06	-0.000830229	0.00118968
Luxembourg/LNS0078676/2020	0.0855549	0.0460016	0.185944	0.674869	0.179119	0.206459	0.795513	0.162937	0.00207004	0.0277856	29410	high	0	0	EPI_ISL_428949	?	2020-04-03	Europe	Luxembourg	Luxembourg	NAN	Europe	Luxembourg	Luxembourg	genome	Human	B.1	G	Laboratoire National de Sante, Microbiology, Virology	Laboratoire National de Sante, Microbiology, Epidemiology and Microbial Genomics	Anke Wienecke-Baldacchino et al	https://www.gisaid.org	2020-04-22	2020-04-03	Others	NAN	2020	4	High	81	NAN	-0.00137547	2.77e-06	-0.000830229	0.00118968
Belgium/DCB-0324163/2020	0.0855549	0.0460016	0.185944	0.674869	0.179119	0.206459	0.795513	0.162937	0.00207004	0.0277856	29410	high	0	0	EPI_ISL_420420	?	2020-03-24	Europe	Belgium	Charleroi	Forchies-la-Marche	Europe	Belgium	Charleroi	genome	Human	B.1	G	KU Leuven, Clinical and Epidemiological Virology	KU Leuven, Clinical and Epidemiological Virology	Joan Marti-Carreras et al	https://www.gisaid.org	2020-04-06	2020-03-24	Others	NAN	2020	3	High	64	NAN	-0.00137547	2.77e-06	-0.000830229	0.00118968
Belgium/rega-0403290/2020	0.0855549	0.0460016	0.185944	0.674869	0.179119	0.206459	0.795513	0.162937	0.00207004	0.0277856	29410	high	0	0	EPI_ISL_464084	?	2020-04-03	Europe	Belgium	Mons	Colfontaine	Europe	Belgium	Mons	genome	Human	B.1	G	KU Leuven, Rega Institute, Clinical and Epidemiological Virology	KU Leuven, Rega Institute, Clinical and Epidemiological Virology	Tony Wawina-Bokalanga et al	https://www.gisaid.org	2020-06-11	2020-04-03	Others	NAN	2020	4	High	63	NAN	-0.00137547	2.77e-06	-0.000830229	0.00118968
Luxembourg/LNS3702558/2020	0.0855549	0.0460016	0.185944	0.674869	0.179119	0.206459	0.795513	0.162937	0.00207004	0.0277856	29410	high	0	0	EPI_ISL_428945	?	2020-04-03	Europe	Luxembourg	Luxembourg	NAN	Europe	Luxembourg	Luxembourg	genome	Human	B.1	G	Laboratoire National de Sante, Microbiology, Virology	Laboratoire National de Sante, Microbiology, Epidemiology and Microbial Genomics	Anke Wienecke-Baldacchino et al	https://www.gisaid.org	2020-04-22	2020-04-03	Others	NAN	2020	4	High	85	NAN	-0.00137547	2.77e-06	-0.000830229	0.00118968
Belgium/CJE-0325178/2020	0.0855549	0.0460016	0.185944	0.674869	0.179119	0.206459	0.795513	0.162937	0.00207004	0.0277856	29410	high	0	0	EPI_ISL_420435	?	2020-03-25	Europe	Belgium	Mons	Colfontaine	Europe	Belgium	Mons	genome	Human	B.1	G	KU Leuven, Clinical and Epidemiological Virology	KU Leuven, Clinical and Epidemiological Virology	Joan Marti-Carreras et al	https://www.gisaid.org	2020-04-06	2020-03-25	Others	NAN	2020	3	High	84	NAN	-0.00137547	2.77e-06	-0.000830229	0.00118968
Scotland/EDB501/2020	0.0860242	0.0449125	0.184641	0.674974	0.178662	0.205282	0.796287	0.164769	0.00207004	0.0277856	29410	high	0	0	EPI_ISL_426008	?	2020-03-31	Europe	United Kingdom	Scotland	NAN	Europe	United Kingdom	Scotland	genome	Human	A.5	S	Virology Department, Royal Infirmary of Edinburgh, NHS Lothian / School of Biological Sciences, University of Edinburgh / Institute of Genetics and Molecular Medicine, University of Edinburgh	COVID-19 Genomics UK (COG-UK) Consortium	McHugh M et al	https://www.gisaid.org	2020-04-14	2020-03-31	Others	NAN	2020	3	High	?	NAN	-0.001295	0.00221505	-0.00163481	0.00118977
Chile/Santiago_15/2020	0.0851861	0.045322	0.185306	0.676267	0.179005	0.207244	0.796158	0.163984	0.00207004	0.0277856	29410	high	0	0	EPI_ISL_445258	?	2020-03-11	South America	Chile	Santiago	NAN	South America	Chile	Santiago	genome	Human	A.2	S	CLINICA ALEMANA DE SANTIAGO S.A.	Instituto de Salud Publica de Chile	Andr__ E Castillo et al	https://www.gisaid.org	2020-05-15	2020-03-11	Others	NAN	2020	3	High	56	NAN	-0.00108626	0.00168383	-0.000243768	0.00118979
Russia/Novosibirsk-RII27312S/2020	0.0857998	0.0452595	0.185758	0.674966	0.178723	0.206067	0.796287	0.163199	0.00207004	0.0277856	29410	high	0	0	EPI_ISL_507206	?	2020-04-29	Europe	Russia	Novosibirsk Oblast	NAN	Europe	Russia	Novosibirsk Oblast	genome	Human	B.1	G	Department of Experimental Modeling and Pathogenesis of Infectious Diseases	WHO National Influenza Centre Russian Federation	Andrey Komissarov et al	https://www.gisaid.org	2020-08-03	2020-04-29	Others	NAN	2020	4	High	70	NAN	-0.00191959	0.000843396	-0.00113234	0.0011901
SouthKorea/KCDC2009/2020	0.0854547	0.0452222	0.185637	0.674665	0.179017	0.20659	0.796287	0.16346	0.00207004	0.0277856	29410	high	0	0	EPI_ISL_426173	?	2020-02-07	Asia	South Korea	South Korea	NAN	Asia	South Korea	South Korea	genome	Human	A	S	Division of Viral Diseases, Center for Laboratory Control of Infectious Diseases, Korea Centers for Diseases Control and Prevention	Division of Viral Diseases, Center for Laboratory Control of Infectious Diseases, Korea Centers for Diseases Control and Prevention	Jeong-Min Kim et al	https://www.gisaid.org	2020-04-15	2020-02-07	Others	NAN	2020	2	High	41	NAN	-0.0018957	0.000952746	-0.000725442	0.00119042
SouthKorea/KCDC2008/2020	0.0854547	0.0452222	0.185637	0.674665	0.179017	0.20659	0.796287	0.16346	0.00207004	0.0277856	29410	high	0	0	EPI_ISL_426171	?	2020-02-05	Asia	South Korea	South Korea	NAN	Asia	South Korea	South Korea	genome	Human	A	S	Division of Viral Diseases, Center for Laboratory Control of Infectious Diseases, Korea Centers for Diseases Control and Prevention	Division of Viral Diseases, Center for Laboratory Control of Infectious Diseases, Korea Centers for Diseases Control and Prevention	Jeong-Min Kim et al	https://www.gisaid.org	2020-04-15	2020-02-05	Others	NAN	2020	2	High	41	NAN	-0.0018957	0.000952746	-0.000725442	0.00119042
Singapore/146/2020	0.0849133	0.0462099	0.185365	0.674655	0.178541	0.207897	0.795513	0.163853	0.00207004	0.0277856	29410	high	1	3.4e-05	EPI_ISL_443238	?	2020-03-17	Asia	Singapore	Singapore	NAN	Asia	Singapore	Singapore	genome	Human	B.1.5	G	National Public Health Laboratory, National Centre for Infectious Diseases	National Public Health Laboratory, National Centre for Infectious Diseases	Mak Tze Minn et al	https://www.gisaid.org	2020-05-12	2020-03-17	Others	NAN	2020	3	High	24	NAN	-0.000525844	0.000281543	-0.000120296	0.00119124
USA/OR-OHSU-1599/2020	0.0852659	0.0461547	0.185855	0.674912	0.179329	0.206851	0.795513	0.163068	0.00207004	0.0277856		high	0	0	EPI_ISL_525986	?	2020-07-21	North America	USA	Oregon	Washington County OR	North America	USA	Oregon	genome	Human	B.1	G	OHSU Lab Services Molecular Microbiology Lab	Oregon SARS-CoV-2 Genome Sequencing Center	Brendan L. O'Connell et al	https://www.gisaid.org	2020-09-01	2020-07-21	Others		2020	7	High	41	Male	-0.00111084	-1.57e-06	-0.00046451	0.00119143
Shanghai/SH0004/2020	0.0850479	0.0452705	0.185415	0.676021	0.17864	0.207505	0.796287	0.163722	0.00207004	0.0277856	29410	high	0	0	EPI_ISL_416318	?	2020-01-28	Asia	China	Shanghai	NAN	Asia	China	Shanghai	genome	Human	A	S	Shanghai Public Health Clinical Center, Shanghai Medical College, Fudan University	National Research Center for Translational Medicine (Shanghai), Ruijin Hospital affiliated to Shanghai Jiao Tong University School of Medicine & Shanghai Public Health Clinical Center	Shengyue Wang et al	https://www.gisaid.org	2020-03-20	2020-01-28	Others	NAN	2020	1	High	42	NAN	-0.00122516	0.00152569	-6.06e-05	0.00119151
Australia/SAP044/2020	0.0851302	0.0464347	0.185536	0.674867	0.1785	0.207374	0.795384	0.163591	0.00207004	0.0277856	29410	high	0	0	EPI_ISL_451084	?	2020-03-22	Oceania	Australia	South Australia	NAN	Oceania	Australia	South Australia	genome	Human	B.1	G	SA Pathology	SA Pathology	Lex Leong et al	https://www.gisaid.org	2020-05-23	2020-03-22	Others	NAN	2020	3	High	?	NAN	-0.000437467	-4.33e-05	-0.00036933	0.00119159
Australia/SAP048/2020	0.0851302	0.0464347	0.185536	0.674867	0.1785	0.207374	0.795384	0.163591	0.00207004	0.0277856	29410	high	0	0	EPI_ISL_451087	?	2020-03-23	Oceania	Australia	South Australia	NAN	Oceania	Australia	South Australia	genome	Human	B.1	G	SA Pathology	SA Pathology	Lex Leong et al	https://www.gisaid.org	2020-05-23	2020-03-23	Others	NAN	2020	3	High	?	NAN	-0.000437467	-4.33e-05	-0.00036933	0.00119159
Australia/SAP052/2020	0.0851302	0.0464347	0.185536	0.674867	0.1785	0.207374	0.795384	0.163591	0.00207004	0.0277856	29410	high	0	0	EPI_ISL_451091	?	2020-03-26	Oceania	Australia	South Australia	NAN	Oceania	Australia	South Australia	genome	Human	B.1	G	SA Pathology	SA Pathology	Lex Leong et al	https://www.gisaid.org	2020-05-23	2020-03-26	Others	NAN	2020	3	High	?	NAN	-0.000437467	-4.33e-05	-0.00036933	0.00119159
Australia/VIC302/2020	0.0851302	0.0464347	0.185536	0.674867	0.1785	0.207374	0.795384	0.163591	0.00207004	0.0277856	29410	high	0	0	EPI_ISL_419993	?	2020-03-23	Oceania	Australia	Victoria	NAN	Oceania	Australia	Victoria	genome	Human	B.1	G	Victorian Infectious Diseases Reference Laboratory (VIDRL)	Victorian Infectious Diseases Reference Laboratory and Microbiological Diagnostic Unit Public Health Laboratory, Doherty Institute	Caly L. et al	https://www.gisaid.org	2020-04-03	2020-03-23	Others	MT451194	2020	3	High	61	NAN	-0.000437467	-4.33e-05	-0.00036933	0.00119159
USA/WA-UW-2180/2020	0.0852773	0.0461423	0.184967	0.674591	0.178162	0.206851	0.795513	0.164115	0.00207004	0.0277856	29410	high	1	3.4e-05	EPI_ISL_426106	?	2020-03-24	North America	USA	Washington	NAN	North America	USA	Washington	genome	Human	B.1	G	UW Virology Lab	UW Virology Lab	Pavitra Roychoudhury et al	https://www.gisaid.org	2020-04-14	2020-03-24	Others	MT345844	2020	3	High	?	NAN	-0.000267912	0.000643627	-0.000694057	0.00119161
Wales/PHWC-166070/2020	0.0851104	0.0463927	0.184405	0.675319	0.178145	0.207374	0.795513	0.165293	0.00207004	0.0277856	29410	high	0	0	EPI_ISL_490830	?	2020-06-16	Europe	United Kingdom	Wales	NAN	Europe	United Kingdom	Wales	genome	Human	B.1.5.9	G	Wales Specialist Virology Centre Sequencing lab: Pathogen Genomics Unit	COVID-19 Genomics UK (COG-UK) Consortium	Catherine Moore et al	https://www.gisaid.org	2020-07-15	2020-06-16	Others	NAN	2020	6	High	?	NAN	0.00068032	0.00118206	-0.000512171	0.00119224
Wales/PHWC-165F92/2020	0.0851104	0.0463927	0.184405	0.675319	0.178145	0.207374	0.795513	0.165293	0.00207004	0.0277856	29410	high	0	0	EPI_ISL_490820	?	2020-06-17	Europe	United Kingdom	Wales	NAN	Europe	United Kingdom	Wales	genome	Human	B.1.5.9	G	Wales Specialist Virology Centre Sequencing lab: Pathogen Genomics Unit	COVID-19 Genomics UK (COG-UK) Consortium	Catherine Moore et al	https://www.gisaid.org	2020-07-15	2020-06-17	Others	NAN	2020	6	High	?	NAN	0.00068032	0.00118206	-0.000512171	0.00119224
Wales/PHWC-165D98/2020	0.0851104	0.0463927	0.184405	0.675319	0.178145	0.207374	0.795513	0.165293	0.00207004	0.0277856	29410	high	0	0	EPI_ISL_490799	?	2020-06-16	Europe	United Kingdom	Wales	NAN	Europe	United Kingdom	Wales	genome	Human	B.1.5.9	G	Wales Specialist Virology Centre Sequencing lab: Pathogen Genomics Unit	COVID-19 Genomics UK (COG-UK) Consortium	Catherine Moore et al	https://www.gisaid.org	2020-07-15	2020-06-16	Others	NAN	2020	6	High	?	NAN	0.00068032	0.00118206	-0.000512171	0.00119224
Wales/PHWC-16035F/2020	0.0851104	0.0463927	0.184405	0.675319	0.178145	0.207374	0.795513	0.165293	0.00207004	0.0277856	29410	high	0	0	EPI_ISL_472922	?	2020-05-22	Europe	United Kingdom	Wales	NAN	Europe	United Kingdom	Wales	genome	Human	B.1.5.9	G	Wales Specialist Virology Centre Sequencing lab: Pathogen Genomics Unit	COVID-19 Genomics UK (COG-UK) Consortium	Catherine Moore et al	https://www.gisaid.org	2020-06-23	2020-05-22	Others	NAN	2020	5	High	?	NAN	0.00068032	0.00118206	-0.000512171	0.00119224
Wales/PHWC-1631BC/2020	0.0851104	0.0463927	0.184405	0.675319	0.178145	0.207374	0.795513	0.165293	0.00207004	0.0277856	29410	high	0	0	EPI_ISL_473259	?	2020-05-27	Europe	United Kingdom	Wales	NAN	Europe	United Kingdom	Wales	genome	Human	B.1.5.9	G	Wales Specialist Virology Centre Sequencing lab: Pathogen Genomics Unit	COVID-19 Genomics UK (COG-UK) Consortium	Catherine Moore et al	https://www.gisaid.org	2020-06-23	2020-05-27	Others	NAN	2020	5	High	?	NAN	0.00068032	0.00118206	-0.000512171	0.00119224
Wales/PHWC-16624D/2020	0.0851104	0.0463927	0.184405	0.675319	0.178145	0.207374	0.795513	0.165293	0.00207004	0.0277856	29410	high	0	0	EPI_ISL_490855	?	2020-06-16	Europe	United Kingdom	Wales	NAN	Europe	United Kingdom	Wales	genome	Human	B.1.5.9	G	Wales Specialist Virology Centre Sequencing lab: Pathogen Genomics Unit	COVID-19 Genomics UK (COG-UK) Consortium	Catherine Moore et al	https://www.gisaid.org	2020-07-15	2020-06-16	Others	NAN	2020	6	High	?	NAN	0.00068032	0.00118206	-0.000512171	0.00119224
Wales/PHWC-160805/2020	0.0851104	0.0463927	0.184405	0.675319	0.178145	0.207374	0.795513	0.165293	0.00207004	0.0277856	29410	high	0	0	EPI_ISL_472980	?	2020-05-22	Europe	United Kingdom	Wales	NAN	Europe	United Kingdom	Wales	genome	Human	B.1.5.9	G	Wales Specialist Virology Centre Sequencing lab: Pathogen Genomics Unit	COVID-19 Genomics UK (COG-UK) Consortium	Catherine Moore et al	https://www.gisaid.org	2020-06-23	2020-05-22	Others	NAN	2020	5	High	?	NAN	0.00068032	0.00118206	-0.000512171	0.00119224
Scotland/EDB1817/2020	0.0858681	0.0458891	0.185128	0.67428	0.17932	0.205675	0.795513	0.163984	0.00207004	0.0277856	29410	high	0	0	EPI_ISL_433140	?	2020-04-16	Europe	United Kingdom	Scotland	NAN	Europe	United Kingdom	Scotland	genome	Human	B.1	G	Virology Department, Royal Infirmary of Edinburgh, NHS Lothian / School of Biological Sciences, University of Edinburgh / Institute of Genetics and Molecular Medicine, University of Edinburgh	COVID-19 Genomics UK (COG-UK) Consortium	McHugh M et al	https://www.gisaid.org	2020-04-29	2020-04-16	Others	NAN	2020	4	High	?	NAN	-0.000970201	0.00070378	-0.00148152	0.00119271
Belgium/UGent-83/2020	0.0853554	0.0463182	0.184666	0.674845	0.178064	0.206721	0.795513	0.164638	0.00207004	0.0277856	29410	high	0	0	EPI_ISL_468732	?	2020-03-11	Europe	Belgium	Gent	NAN	Europe	Belgium	Gent	genome	Human	B.1	G	Lab voor klinische biologie	Onderzoeksgroep Virologie	Laurens Lambrechts et al	https://www.gisaid.org	2020-06-17	2020-03-11	Others	NAN	2020	3	High	?	NAN	0.000233111	0.000831241	-0.000842037	0.00119276
India/UN-2020763/2020	0.0853554	0.0463182	0.184666	0.674845	0.178064	0.206721	0.795513	0.164638	0.00207004	0.0277856	29410	high	0	0	EPI_ISL_420544	?	2020	Asia	India	India	NAN	Asia	India	India	genome	Human	B.1	G	Indian Council of Medical Research-National Institute of Virology, Microbial Containment Complex	Indian Council of Medical Research-National Institute of Virology, Microbial Containment Complex	Pragya D. Yadav. Savita Patil et al	https://www.gisaid.org	2020-04-06	2020-04-06	Others	NAN	2020	4	High	?	NAN	0.000233111	0.000831241	-0.000842037	0.00119276
India/UN-772/2020	0.0853554	0.0463182	0.184666	0.674845	0.178064	0.206721	0.795513	0.164638	0.00207004	0.0277856	29410	high	0	0	EPI_ISL_420547	?	2020-03-03	Asia	India	India	NAN	Europe	Italy	Italy	genome	Human	B.1	G	National Influenza Center, Indian Council of Medical Research - National Institute of Virology	Indian Council of Medical Research-National Institute of Virology, Microbial Containment Complex	Pragya D. Yadav. Savita Patil et al	https://www.gisaid.org	2020-04-06	2020-03-03	Others	NAN	2020	3	High	70	NAN	0.000233111	0.000831241	-0.000842037	0.00119276
India/UN-2020781/2020	0.0853554	0.0463182	0.184666	0.674845	0.178064	0.206721	0.795513	0.164638	0.00207004	0.0277856	29410	high	0	0	EPI_ISL_420554	?	2020	Asia	India	India	NAN	Asia	India	India	genome	Human	B.1	G	Indian Council of Medical Research-National Institute of Virology, Microbial Containment Complex	Indian Council of Medical Research-National Institute of Virology, Microbial Containment Complex	Pragya D. Yadav. Savita Patil et al	https://www.gisaid.org	2020-04-06	2020-04-06	Others	NAN	2020	4	High	?	NAN	0.000233111	0.000831241	-0.000842037	0.00119276
India/UN-2020777/2020	0.0853554	0.0463182	0.184666	0.674845	0.178064	0.206721	0.795513	0.164638	0.00207004	0.0277856	29410	high	0	0	EPI_ISL_420552	?	2020	Asia	India	India	NAN	Asia	India	India	genome	Human	B.1	G	Indian Council of Medical Research-National Institute of Virology, Microbial Containment Complex	Indian Council of Medical Research-National Institute of Virology, Microbial Containment Complex	Pragya D. Yadav. Savita Patil et al	https://www.gisaid.org	2020-04-06	2020-04-06	Others	NAN	2020	4	High	?	NAN	0.000233111	0.000831241	-0.000842037	0.00119276
India/UN-777/2020	0.0853554	0.0463182	0.184666	0.674845	0.178064	0.206721	0.795513	0.164638	0.00207004	0.0277856	29410	high	0	0	EPI_ISL_420551	?	2020-03-03	Asia	India	India	NAN	Asia	India	India	genome	Human	B.1	G	National Influenza Center, Indian Council of Medical Research - National Institute of Virology	Indian Council of Medical Research-National Institute of Virology, Microbial Containment Complex	Pragya D. Yadav. Savita Patil et al	https://www.gisaid.org	2020-04-06	2020-03-03	Others	NAN	2020	3	High	59	NAN	0.000233111	0.000831241	-0.000842037	0.00119276
India/UN-2020773/2020	0.0853554	0.0463182	0.184666	0.674845	0.178064	0.206721	0.795513	0.164638	0.00207004	0.0277856	29410	high	0	0	EPI_ISL_420550	?	2020	Asia	India	India	NAN	Asia	India	India	genome	Human	B.1	G	Indian Council of Medical Research-National Institute of Virology, Microbial Containment Complex	Indian Council of Medical Research-National Institute of Virology, Microbial Containment Complex	Pragya D. Yadav. Savita Patil et al	https://www.gisaid.org	2020-04-06	2020-04-06	Others	NAN	2020	4	High	?	NAN	0.000233111	0.000831241	-0.000842037	0.00119276
India/UN-2020772/2020	0.0853554	0.0463182	0.184666	0.674845	0.178064	0.206721	0.795513	0.164638	0.00207004	0.0277856	29410	high	0	0	EPI_ISL_420548	?	2020	Asia	India	India	NAN	Asia	India	India	genome	Human	B.1	G	Indian Council of Medical Research-National Institute of Virology, Microbial Containment Complex	Indian Council of Medical Research-National Institute of Virology, Microbial Containment Complex	Pragya D. Yadav. Savita Patil et al	https://www.gisaid.org	2020-04-06	2020-04-06	Others	NAN	2020	4	High	?	NAN	0.000233111	0.000831241	-0.000842037	0.00119276
India/UN-781/2020	0.0853554	0.0463182	0.184666	0.674845	0.178064	0.206721	0.795513	0.164638	0.00207004	0.0277856	29410	high	0	0	EPI_ISL_420553	?	2020-03-03	Asia	India	India	NAN	Europe	Italy	Italy	genome	Human	B.1	G	National Influenza Center, Indian Council of Medical Research - National Institute of Virology	Indian Council of Medical Research-National Institute of Virology, Microbial Containment Complex	Pragya D. Yadav. Savita Patil et al	https://www.gisaid.org	2020-04-06	2020-03-03	Others	NAN	2020	3	High	66	NAN	0.000233111	0.000831241	-0.000842037	0.00119276
India/UN-773/2020	0.0853554	0.0463182	0.184666	0.674845	0.178064	0.206721	0.795513	0.164638	0.00207004	0.0277856	29410	high	0	0	EPI_ISL_420549	?	2020-03-03	Asia	India	India	NAN	Europe	Italy	Italy	genome	Human	B.1	G	National Influenza Center, Indian Council of Medical Research - National Institute of Virology	Indian Council of Medical Research-National Institute of Virology, Microbial Containment Complex	Pragya D. Yadav. Savita Patil et al	https://www.gisaid.org	2020-04-06	2020-03-03	Others	NAN	2020	3	High	65	NAN	0.000233111	0.000831241	-0.000842037	0.00119276
India/UN-2020770/2020	0.0853554	0.0463182	0.184666	0.674845	0.178064	0.206721	0.795513	0.164638	0.00207004	0.0277856	29410	high	0	0	EPI_ISL_420546	?	2020	Asia	India	India	NAN	Asia	India	India	genome	Human	B.1	G	Indian Council of Medical Research-National Institute of Virology, Microbial Containment Complex	Indian Council of Medical Research-National Institute of Virology, Microbial Containment Complex	Pragya D. Yadav. Savita Patil et al	https://www.gisaid.org	2020-04-06	2020-04-06	Others	NAN	2020	4	High	?	NAN	0.000233111	0.000831241	-0.000842037	0.00119276
Spain/MD-HLP-R65/2020	0.0852421	0.0454956	0.185928	0.675318	0.178652	0.206982	0.795771	0.162937	0.00207004	0.0277856		high	0	0	EPI_ISL_530111	?	2020-04-16	Europe	Spain	Madrid		Europe	Spain	Madrid	genome	Human	A.2	S	Hospital Universitario Ram鐠恄 y Cajal	Hospital Universitario La Paz	Ra_l Recio et al	https://www.gisaid.org	2020-09-10	2020-04-16	Others		2020	4	High	98	Male	-0.00165437	0.000600285	-0.000319849	0.00119289
Thailand/Bangkok-0043/2020	0.0853973	0.0461363	0.185026	0.674878	0.17796	0.206721	0.795513	0.164115	0.00207004	0.0277856	29410	high	0	0	EPI_ISL_429179	?	2020-03-28	Asia	Thailand	Bangkok	NAN	Asia	Thailand	Bangkok	genome	Human	B.1.5	G	Ramathibodi Hospital	COVID-19 Network Investigations (CONI) Alliance	Elizabeth Batty et al	https://www.gisaid.org	2020-04-23	2020-03-28	Others	NAN	2020	3	High	?	NAN	-0.000256938	0.0006532	-0.000808636	0.00119314
Scotland/CVR2726/2020	0.0853886	0.044831	0.184956	0.675893	0.1787	0.206721	0.796287	0.164115	0.00207004	0.0277856	29410	high	1	3.4e-05	EPI_ISL_473547	?	2020-04-18	Europe	United Kingdom	Scotland	NAN	Europe	United Kingdom	Scotland	genome	Human	B.1.101	G	West of Scotland Specialist Virology Centre, NHSGGC / MRC-University of Glasgow Centre for Virus Research	COVID-19 Genomics UK (COG-UK) Consortium	Ana da Silva Filipe et al	https://www.gisaid.org	2020-06-23	2020-04-18	Others	NAN	2020	4	High	?	NAN	-0.00134563	0.0023154	-0.000596276	0.00119329
USA/WA-S2027/2020	0.0851753	0.0461541	0.185942	0.675118	0.179126	0.207244	0.795513	0.162937	0.00207004	0.0277856	29410	high	0	0	EPI_ISL_497455	?	2020-06-05	North America	USA	Washington	Yakima County	North America	USA	Washington	genome	Human	B.1	G	Washington State Department of Health	Seattle Flu Study	Deborah A. Nickerson et al	https://www.gisaid.org	2020-07-24	2020-06-05	Others	NAN	2020	6	High	?	NAN	-0.00110315	-3.49e-05	-0.00029942	0.00119371
USA/CA-ALSR-1272/2020	0.0850967	0.0458802	0.185354	0.675082	0.178024	0.207374	0.795513	0.163984	0.00207004	0.0277856	29410	high	0	0	EPI_ISL_494470	?	2020-05-08	North America	USA	California	San Diego	North America	USA	California	genome	Human	B.1	G	San Diego County Public Health Laboratory	Andersen lab at Scripps Research	SEARCH Alliance San Diego with Tracy Basler et al	https://www.gisaid.org	2020-07-21	2020-05-08	Others	NAN	2020	5	High	?	NAN	-0.000715548	0.000666762	-0.000293791	0.00119374
USA/CA-SR0233/2020	0.0855325	0.04552	0.185343	0.674517	0.179656	0.206459	0.795771	0.163984	0.00207004	0.0277856	29410	high	0	0	EPI_ISL_437571	?	2020-04-25	North America	USA	California	San Diego	North America	USA	California	genome	Human	B.1	G	Scripps Medical Laboratory	Andersen lab at Scripps Research	SEARCH Alliance San Diego with Michael Quigley et al	https://www.gisaid.org	2020-05-11	2020-04-25	Others	NAN	2020	4	High	?	NAN	-0.00145876	0.000969502	-0.000930327	0.00119406
Belgium/RM-0330304/2020	0.0853455	0.0460497	0.185012	0.674558	0.17815	0.206721	0.795513	0.164115	0.00207004	0.0277856	29410	high	0	0	EPI_ISL_462158	?	2020-03-30	Europe	Belgium	Turnhout	Kasterlee	Europe	Belgium	Turnhout	genome	Human	B.1	G	KU Leuven, Rega Institute, Clinical and Epidemiological Virology	KU Leuven, Rega Institute, Clinical and Epidemiological Virology	Tony Wawina-Bokalanga et al	https://www.gisaid.org	2020-06-08	2020-03-30	Others	NAN	2020	3	High	61	NAN	-0.000417529	0.000671007	-0.000774502	0.00119414
Netherlands/NoordHolland_12/2020	0.0850079	0.0459681	0.184997	0.674402	0.178486	0.207636	0.795513	0.164115	0.00207004	0.0277856	29410	high	0	0	EPI_ISL_460793	?	2020-03-30	Europe	Netherlands	North Holland	NAN	Europe	Netherlands	North Holland	genome	Human	B.1.78	G	Dutch COVID-19 response team	Erasmus Medical Center	Bas Oude Munnink et al	https://www.gisaid.org	2020-06-06	2020-03-30	Others	NAN	2020	3	High	?	NAN	-0.000504598	0.000768874	-0.000335322	0.00119419
CostaRica/INC-0062/2020	0.084644	0.0460071	0.18567	0.675341	0.179109	0.208551	0.795513	0.16346	0.00207004	0.0277856	29410	high	0	0	EPI_ISL_512668	?	2020-06-19	North America	Costa Rica	Puntarenas	Corredores	North America	Costa Rica	Puntarenas	genome	Human	B.1	GH	Area De Salud Corredores	Inciensa, Instituto Costarricense de Investigaci__ y Ense__nza en Nutrici__ y Salud	Francisco Duarte et al	https://www.gisaid.org	2020-08-11	2020-06-19	Others	NAN	2020	6	High	44	NAN	-0.00086477	0.000463629	0.000399996	0.0011942
India/GJ-GBRC318a/2020	0.0848156	0.0460704	0.185054	0.674418	0.179099	0.208159	0.795513	0.164115	0.00207004	0.0277856	29410	high	0	0	EPI_ISL_495075	?	2020-06-17	Asia	India	Gujarat	Surat	Asia	India	Gujarat	genome	Human	B.1	G	Department of MicroBiology, Government Medical College, Surat	Gujarat Biotechnology Research Centre	Nidhi Patel et al	https://www.gisaid.org	2020-07-22	2020-06-17	Others	NAN	2020	6	High	76	NAN	-0.000491026	0.000696507	-7.06e-05	0.00119421
England/NORT-282A9D/2020	0.0850842	0.0460903	0.184764	0.676154	0.179712	0.207374	0.795513	0.164507	0.00207004	0.0277856	29410	high	0	0	EPI_ISL_488603	?	2020-03-29	Europe	United Kingdom	England	NAN	Europe	United Kingdom	England	genome	Human	B.1.5	G	NU-OMICS DNA Sequencing research facility, Northumbria University	Wellcome Sanger Institute for the COVID-19 Genomics UK Consortium	Chris Duncan et al	https://www.gisaid.org	2020-07-14	2020-03-29	Others	NAN	2020	3	High	?	NAN	6.85e-05	0.00153079	-0.000285965	0.00119452
England/EXET-134FD8/2020	0.0861427	0.0460084	0.185107	0.674574	0.178406	0.205152	0.795513	0.163984	0.00207004	0.0277856	29410	high	0	0	EPI_ISL_457027	?	2020	Europe	United Kingdom	England	NAN	Europe	United Kingdom	England	genome	Human	B.1	G	University of Exeter	COVID-19 Genomics UK (COG-UK) Consortium	Ben Temperton et al	https://www.gisaid.org	2020-06-02	2020-06-02	Others	NAN	2020	6	High	?	NAN	-0.000702359	0.000596103	-0.00182763	0.00119466
Wales/PHWC-269AF/2020	0.0854008	0.045649	0.186004	0.675114	0.178779	0.206721	0.795771	0.162675	0.00207004	0.0277856	29410	high	1	3.4e-05	EPI_ISL_422062	?	2020-03-30	Europe	United Kingdom	Wales	NAN	Europe	United Kingdom	Wales	genome	Human	B.1	G	Wales Specialist Virology Centre	Public Health Wales Microbiology Cardiff	Catherine Moore et al	https://www.gisaid.org	2020-04-10	2020-03-30	Others	NAN	2020	3	High	57	NAN	-0.00165785	0.000324607	-0.000554536	0.00119491
Scotland/EDB4711/2020	0.0854961	0.0456375	0.185495	0.674775	0.179826	0.20659	0.795771	0.163722	0.00207004	0.0276452	29410	high	1	3.4e-05	EPI_ISL_449327	?	2020-04-27	Europe	United Kingdom	Scotland	NAN	Europe	United Kingdom	Scotland	genome	Human	B	L	Virology Department, Royal Infirmary of Edinburgh, NHS Lothian / School of Biological Sciences, University of Edinburgh / Institute of Genetics and Molecular Medicine, University of Edinburgh	COVID-19 Genomics UK (COG-UK) Consortium	McHugh M et al	https://www.gisaid.org	2020-05-19	2020-04-27	Others	NAN	2020	4	High	?	NAN	-0.0014328	0.000813024	-0.000828037	0.00119505
England/LOND-D474C/2020	0.085524	0.0454891	0.185329	0.674738	0.178141	0.206459	0.795771	0.163984	0.00207004	0.0277856	29410	high	0	0	EPI_ISL_444149	?	2020-04-09	Europe	United Kingdom	England	NAN	Europe	United Kingdom	England	genome	Human	B.1	G	University College London, Great Ormond Street Hospital for Children NHS Foundation Trust, Imperial College Healthcare NHS Trust	COVID-19 Genomics UK (COG-UK) Consortium	Sergi Castellano et al	https://www.gisaid.org	2020-05-13	2020-04-09	Others	NAN	2020	4	High	?	NAN	-0.00124589	0.000931594	-0.000889609	0.00119505
England/BRIS-128177/2020	0.0858713	0.045873	0.185131	0.674279	0.179326	0.205675	0.795513	0.163984	0.00207004	0.0277856	29410	high	0	0	EPI_ISL_469581	?	2020-04-16	Europe	United Kingdom	England	NAN	Europe	United Kingdom	England	genome	Human	B.1	G	PHE South West Regional Laboratory, National Infection Service	Wellcome Sanger Institute for the COVID-19 Genomics UK Consortium	Stephanie Hutchings et al	https://www.gisaid.org	2020-06-18	2020-04-16	Others	NAN	2020	4	High	?	NAN	-0.000989997	0.00071639	-0.00148416	0.00119544
Scotland/EDB964/2020	0.0854665	0.0457993	0.185638	0.674596	0.178465	0.20659	0.795513	0.16346	0.00207004	0.0277856	29410	high	3	0.000102006	EPI_ISL_432891	?	2020-04-06	Europe	United Kingdom	Scotland	NAN	Europe	United Kingdom	Scotland	genome	Human	B.1	G	Virology Department, Royal Infirmary of Edinburgh, NHS Lothian / School of Biological Sciences, University of Edinburgh / Institute of Genetics and Molecular Medicine, University of Edinburgh	COVID-19 Genomics UK (COG-UK) Consortium	McHugh M et al	https://www.gisaid.org	2020-04-29	2020-04-06	Others	NAN	2020	4	High	?	NAN	-0.00127499	0.000339733	-0.000789766	0.00119549
Wales/PHWC-26F8F/2020	0.0859794	0.045937	0.18378	0.675412	0.178977	0.205282	0.795513	0.166078	0.00207004	0.0277856	29410	high	8	0.000272016	EPI_ISL_422140	?	2020-03-29	Europe	United Kingdom	Wales	NAN	Europe	United Kingdom	Wales	genome	Human	B.1	G	Wales Specialist Virology Centre	Public Health Wales Microbiology Cardiff	Catherine Moore et al	https://www.gisaid.org	2020-04-10	2020-03-29	Others	NAN	2020	3	High	83	NAN	0.000563643	0.00225431	-0.00176857	0.00119561
USA/WA-UW-4032/2020	0.0858802	0.0447291	0.184749	0.675239	0.179217	0.205675	0.796287	0.164507	0.00207004	0.0277856	29410	high	0	0	EPI_ISL_437810	?	2020-03-29	North America	USA	Washington	NAN	North America	USA	Washington	genome	Human	A.1	S	UW Virology Lab	UW Virology Lab	Pavitra Roychoudhury et al	https://www.gisaid.org	2020-05-11	2020-03-29	Others	MT461610	2020	3	High	?	NAN	-0.0015546	0.00242653	-0.00137431	0.00119566
Hungary/US-568w/2020	0.0858718	0.0458265	0.18513	0.674279	0.179328	0.205675	0.795513	0.163984	0.00207004	0.0277856	29410	high	0	0	EPI_ISL_477625	?	2020-03-29	Europe	Hungary	B__s-Kiskun County	NAN	Europe	Hungary	B__s-Kiskun County	genome	Human	B.1	G	University of Szeged, Institute of Clinical Microbiology	National Laboratory of Virology, Szent__othai Research Centre	Endre G__or T__h et al	https://www.gisaid.org	2020-06-29	2020-03-29	Others	NAN	2020	3	High	61	NAN	-0.0010361	0.000760427	-0.00148179	0.00119593
England/NORT-29E5D9/2020	0.0860731	0.0456801	0.185079	0.674356	0.17872	0.205152	0.795771	0.164115	0.00207004	0.0277856	29410	high	3	0.000102006	EPI_ISL_493521	?	2020-05-02	Europe	United Kingdom	England	NAN	Europe	United Kingdom	England	genome	Human	B.1	G	Northumbria University / South Tees Hospitals NHS Foundation Trust / North Cumbria Integrated Care NHS Foundation Trust / North Tees and Hartlepool NHS Foundation Trust / Newcastle Hospitals NHS Foundation Trust	COVID-19 Genomics UK (COG-UK) Consortium	Darren L Smith et al	https://www.gisaid.org	2020-07-21	2020-05-02	Others	NAN	2020	5	High	?	NAN	-0.00108	0.000895838	-0.00174303	0.00119653
Jiangsu/JS01/2020	0.0855571	0.0450598	0.18571	0.674985	0.178947	0.206459	0.796287	0.163199	0.00207004	0.0277856	29410	high	0	0	EPI_ISL_411950	?	2020-01-23	Asia	China	Jiangsu	NAN	Asia	China	Jiangsu	genome	Human	B	L	NHC Key laboratory of Enteric Pathogenic Microbiology, Institute of Pathogenic Microbiology	Jiangsu Provincial Center for Disease Control & Prevention	Lunbiao Cui et al	https://www.gisaid.org	2020-02-22	2020-01-23	Others	NAN	2020	1	High	31	NAN	-0.0020571	0.0011186	-0.000798437	0.00119656
Spain/Valencia30/2020	0.0858423	0.0464904	0.184215	0.675952	0.178714	0.205805	0.795384	0.165554	0.00207004	0.0277856	29410	high	0	0	EPI_ISL_420115	?	2020-03-09	Europe	Spain	Comunitat Valenciana	Valencia	Europe	Spain	Comunitat Valenciana	genome	Human	A.2	S	Servicio de Microbiolog__. Consorcio Hospital General Universitario de Valencia	Sequencing and Bioinformatics Service and Molecular Epidemiology Research Group. FISABIO-Public Health	Marta Pla Diaz et al	https://www.gisaid.org	2020-04-05	2020-03-09	Others	NAN	2020	3	High	78	NAN	0.0009023	0.00147434	-0.0014695	0.0011966
Spain/MD-H12-91/2020	0.0850834	0.0464917	0.183987	0.67536	0.179193	0.207374	0.795384	0.165685	0.00207004	0.0277856		high	0	0	EPI_ISL_530018	?	2020-04-14	Europe	Spain	Madrid		Europe	Spain	Madrid	genome	Human	B.1.5	G	Hospital Universitario 12 de Octubre	Hospital Universitario 12 de Octubre	Esther Viedma et al	https://www.gisaid.org	2020-09-10	2020-04-14	Others		2020	4	High	80	Male	0.00104155	0.001606	-0.000564319	0.00119712
USA/WI-UW-809/2020	0.085092	0.046139	0.184234	0.675821	0.178274	0.207374	0.795513	0.165554	0.00207004	0.0277856	29410	high	0	0	EPI_ISL_509818	?	2020-06-19	North America	USA	Wisconsin	Milwaukee County	North America	USA	Wisconsin	genome	Human	B.1	G	University of Wisconsin-Madison AIDS Vaccine Research Laboratories	University of Wisconsin-Madison AIDS Vaccine Research Laboratories	Gage Moreno et al	https://www.gisaid.org	2020-08-05	2020-06-19	Others	MT846502	2020	6	High	?	NAN	0.000683111	0.00174881	-0.000443469	0.00119736
USA/CA-CZB-2417/2020	0.0847779	0.046753	0.184677	0.675294	0.178879	0.208159	0.795126	0.164507	0.00207004	0.0277856	29410	high	0	0	EPI_ISL_513838	?	2020-05-22	North America	USA	California	Orange County CA	North America	USA	California	genome	Human	B.1.1	GR	Orange County Public Health Laboratory	Chan-Zuckerberg Biohub	CZB Cliahub Consortium et al	https://www.gisaid.org	2020-08-13	2020-05-22	Others	NAN	2020	5	High	?	NAN	0.000757972	0.000673934	-3.92e-05	0.00119744
England/NORT-28190A/2020	0.0851577	0.0460752	0.185572	0.674926	0.178231	0.207244	0.795513	0.163591	0.00207004	0.0277856	29411	high	0	0	EPI_ISL_488781	?	2020-03-21	Europe	United Kingdom	England	NAN	Europe	United Kingdom	England	genome	Human	B.3	L	NU-OMICS DNA Sequencing research facility, Northumbria University	Wellcome Sanger Institute for the COVID-19 Genomics UK Consortium	Chris Duncan et al	https://www.gisaid.org	2020-07-14	2020-03-21	Others	NAN	2020	3	High	?	NAN	-0.000786264	0.000246212	-0.000365639	0.00119774
UnitedArabEmirates/L3290250569/2020	0.0854714	0.0450978	0.185725	0.674994	0.179214	0.20659	0.796287	0.163199	0.00207004	0.0277856	29410	high	0	0	EPI_ISL_520695	?	2020-05-20	Asia	United Arab Emirates	United Arab Emirates	NAN	Asia	United Arab Emirates	United Arab Emirates	genome	Human	A.2	S	Mohammed Bin Rashid University of Medicine and Health Sciences	Al Jalila Genomics Center	Ahmad Abou Tayoun et al	https://www.gisaid.org	2020-08-25	2020-05-20	Others	NAN	2020	5	High	37	NAN	-0.0020482	0.00110313	-0.000681828	0.00119833
HongKong/HKPU36-0702/2020	0.0852121	0.0453243	0.185304	0.675277	0.178053	0.206982	0.796158	0.163984	0.00207004	0.0277856	29410	high	0	0	EPI_ISL_418815	?	2020-02-09	Asia	Hong Kong	Hong Kong	Hong Kong	Asia	Hong Kong	Hong Kong	genome	Human	B.2.8	O	Department of Clinical Pathology, Pamela Youde Nethersole Eastern Hospital	Department of Health Technology and Informatics, Faculty of Health and Social Science, The Hong Kong Polytechnic University	Kenneth Siu-Sing LEUNG et al	https://www.gisaid.org	2020-03-31	2020-02-09	Others	NAN	2020	2	High	23	NAN	-0.00120167	0.00128573	-0.000396266	0.0011985
Netherlands/un-EMC-718/2020	0.0855007	0.0460889	0.1853	0.674399	0.178449	0.20659	0.795513	0.163984	0.00207004	0.0277856	29410	high	0	0	EPI_ISL_523473	?	2020-03-20	Europe	Netherlands	Netherlands	NAN	Europe	Netherlands	Netherlands	genome	Human	B.1.5	G	Dutch COVID-19 response team	Erasmus Medical Center	Bas Oude Munnink et al	https://www.gisaid.org	2020-08-26	2020-03-20	Others	NAN	2020	3	High	?	NAN	-0.00073331	0.000329686	-0.000948823	0.00119874
Belgium/UGent-2/2020	0.0855007	0.0460889	0.1853	0.674399	0.178449	0.20659	0.795513	0.163984	0.00207004	0.0277856	29410	high	0	0	EPI_ISL_425050	?	2020-03-24	Europe	Belgium	Gent	NAN	Europe	Belgium	Gent	genome	Human	B.1.5	G	Lab voor klinische biologie	Onderzoeksgroep Virologie	Laurens Lambrechts et al	https://www.gisaid.org	2020-04-14	2020-03-24	Others	NAN	2020	3	High	?	NAN	-0.00073331	0.000329686	-0.000948823	0.00119874
USA/MI-MDHHS-SC20296/2020	0.086527	0.0458246	0.184817	0.674721	0.178882	0.204106	0.795513	0.164376	0.00207004	0.0277856	29410	high	2	6.8e-05	EPI_ISL_447093	?	2020-03-14	North America	USA	Michigan	NAN	North America	USA	Michigan	genome	Human	B	L	Michigan Department of Health and Human Services, Bureau of Laboratories	Michigan Department of Health and Human Services, Bureau of Laboratories	Blankenship HM et al	https://www.gisaid.org	2020-05-16	2020-03-14	Others	MT506534	2020	3	High	?	NAN	-0.000712469	0.00111013	-0.00237461	0.00119885
England/BIRM-5F3EB/2020	0.0865177	0.0458318	0.184969	0.675017	0.179553	0.204106	0.795513	0.164115	0.00207004	0.0277856	29410	high	2	6.8e-05	EPI_ISL_456675	?	2020-05-05	Europe	United Kingdom	England	NAN	Europe	United Kingdom	England	genome	Human	B.1.104	G	University of Birmingham	COVID-19 Genomics UK (COG-UK) Consortium	Loman Lab: Claire McMurray et al	https://www.gisaid.org	2020-06-02	2020-05-05	Others	NAN	2020	5	High	?	NAN	-0.000850614	0.00111583	-0.00229652	0.0011989
Scotland/CVR2842/2020	0.0851287	0.0461438	0.184766	0.674525	0.178277	0.207374	0.795513	0.164507	0.00207004	0.0277856	29410	high	0	0	EPI_ISL_448197	?	2020-04-21	Europe	United Kingdom	Scotland	NAN	Europe	United Kingdom	Scotland	genome	Human	B.1.93	G	West of Scotland Specialist Virology Centre, NHSGGC / MRC-University of Glasgow Centre for Virus Research	COVID-19 Genomics UK (COG-UK) Consortium	Ana da Silva Filipe et al	https://www.gisaid.org	2020-05-19	2020-04-21	Others	NAN	2020	4	High	?	NAN	-9.02e-05	0.000835659	-0.000542484	0.00119956
Scotland/EDB2372/2020	0.0854713	0.044945	0.185549	0.674949	0.178808	0.20659	0.796287	0.163591	0.00207004	0.0277856	29410	high	2	6.8e-05	EPI_ISL_439193	?	2020-04-22	Europe	United Kingdom	Scotland	NAN	Europe	United Kingdom	Scotland	genome	Human	B.1.5	G	Virology Department, Royal Infirmary of Edinburgh, NHS Lothian / School of Biological Sciences, University of Edinburgh / Institute of Genetics and Molecular Medicine, University of Edinburgh	COVID-19 Genomics UK (COG-UK) Consortium	McHugh M et al	https://www.gisaid.org	2020-05-12	2020-04-22	Others	NAN	2020	4	High	?	NAN	-0.0020058	0.00135942	-0.000710853	0.00119961
England/PORT-2CFF4A/2020	0.0857403	0.0455846	0.185359	0.675409	0.180041	0.206328	0.795771	0.163853	0.00207004	0.0275049	29410	high	4	0.000136008	EPI_ISL_493628	?	2020-05-28	Europe	United Kingdom	England	NAN	Europe	United Kingdom	England	genome	Human	B.1	G	Centre for Enzyme Innovation, University of Portsmouth / Translational Research Laboratory, Portsmouth Hospitals NHS Trust	COVID-19 Genomics UK (COG-UK) Consortium	Angela Beckett et al	https://www.gisaid.org	2020-07-21	2020-05-28	Others	NAN	2020	5	High	?	NAN	-0.00128263	0.00119255	-0.00110478	0.00119968
England/PORT-2CFB19/2020	0.0857403	0.0455846	0.185359	0.675409	0.180041	0.206328	0.795771	0.163853	0.00207004	0.0275049	29410	high	4	0.000136008	EPI_ISL_493626	?	2020-05-18	Europe	United Kingdom	England	NAN	Europe	United Kingdom	England	genome	Human	B.1	G	Centre for Enzyme Innovation, University of Portsmouth / Translational Research Laboratory, Portsmouth Hospitals NHS Trust	COVID-19 Genomics UK (COG-UK) Consortium	Angela Beckett et al	https://www.gisaid.org	2020-07-21	2020-05-18	Others	NAN	2020	5	High	?	NAN	-0.00128263	0.00119255	-0.00110478	0.00119968
USA/CA-CZB-2353/2020	0.0847918	0.0467899	0.184951	0.675336	0.178933	0.208159	0.795126	0.164115	0.00207004	0.0277856	29410	high	0	0	EPI_ISL_513800	?	2020-05-13	North America	USA	California	Orange County CA	North America	USA	California	genome	Human	B.1.1	GR	Orange County Public Health Laboratory	Chan-Zuckerberg Biohub	CZB Cliahub Consortium et al	https://www.gisaid.org	2020-08-13	2020-05-13	Others	NAN	2020	5	High	?	NAN	0.000550859	0.000395531	-5.23e-07	0.00119968
SouthAfrica/KRISP-0158/2020	0.0852489	0.0460569	0.185001	0.674836	0.180027	0.206982	0.795513	0.164115	0.00207004	0.0275049	29410	high	0	0	EPI_ISL_467508	?	2020-05-28	Africa	South Africa	KwaZulu-Natal	Umbilo	Africa	South Africa	KwaZulu-Natal	genome	Human	B.1.106	G	NHLS-IALCH	KRISP, KZN Research Innovation and Sequencing Platform	Giandhari J et al	https://www.gisaid.org	2020-06-14	2020-05-28	Others	NAN	2020	5	High	44	NAN	-0.000542892	0.000950657	-0.000617265	0.00120005
England/QEUH-960CD4/2020	0.0847065	0.045792	0.184429	0.676045	0.17932	0.208551	0.795513	0.165162	0.00207004	0.0277856		high	0	0	EPI_ISL_532136	?	2020-08-02	Europe	United Kingdom	England		Europe	United Kingdom	England	genome	Human	B.1.79	G	Lighthouse Lab in Glasgow	Wellcome Sanger Institute for the COVID-19 Genomics UK Consortium	Harper VanSteenhouse et al	https://www.gisaid.org	2020-09-11	2020-08-02	Others		2020	8	High	?	?	0.000154864	0.00208011	0.000165278	0.0012004
USA/CA-ALSR-0582-SAN/2020	0.0844711	0.0458308	0.185287	0.674981	0.178743	0.209205	0.795513	0.163984	0.00207004	0.0277856	29410	high	0	0	EPI_ISL_483238	?	2020-04-15	North America	USA	California	San Diego	North America	USA	California	genome	Human	B.1	G	UC San Diego Center for Advanced Laboratory Medicine	Andersen lab at Scripps Research	SEARCH Alliance San Diego with David Pride et al	https://www.gisaid.org	2020-07-07	2020-04-15	Others	NAN	2020	4	High	?	NAN	-0.000709207	0.000857506	0.000527011	0.00120118
Japan/PG-0181/2020	0.0851771	0.0458392	0.185961	0.675683	0.179166	0.207244	0.795513	0.162806	0.00207004	0.0277856	29410	high	0	0	EPI_ISL_479889	?	2020-03-06	Asia	Japan	Kanto	NAN	Asia	Japan	Kanto	genome	Human	B	L	Tokyo Metropolitan Institute of Public Health	Pathogen Genomics Center, National Institute of Infectious Diseases	Tsuyoshi Sekizuka et al	https://www.gisaid.org	2020-07-01	2020-03-06	Others	NAN	2020	3	High	?	NAN	-0.00130801	0.000417031	-0.000207495	0.00120132
USA/CA3/2020	0.0849332	0.0458125	0.185263	0.675705	0.178093	0.207767	0.795513	0.163984	0.00207004	0.0277856	29410	high	0	0	EPI_ISL_408008	MT027062	2020-01-29	North America	USA	California	NAN	North America	USA	California	genome	Human	B	L	California Department of Health	Pathogen Discovery, Respiratory Viruses Branch, Division of Viral Diseases, Centers for Disease Control and Prevention	Krista Queen et al	https://www.gisaid.org	2020-02-07	2020-01-29	Others	MT027062	2020	1	High	57	NAN	-0.000539485	0.00102589	-1.2e-05	0.00120136
USA/CA4/2020	0.0849332	0.0458125	0.185263	0.675705	0.178093	0.207767	0.795513	0.163984	0.00207004	0.0277856	29410	high	0	0	EPI_ISL_408009	MT027063	2020-01-29	North America	USA	California	NAN	North America	USA	California	genome	Human	B	L	California Department of Health	Pathogen Discovery, Respiratory Viruses Branch, Division of Viral Diseases, Centers for Disease Control and Prevention	Krista Queen et al	https://www.gisaid.org	2020-02-07	2020-01-29	Others	MT027063	2020	1	High	57	NAN	-0.000539485	0.00102589	-1.2e-05	0.00120136
Sweden/20-50194/2020	0.0852021	0.0459455	0.185816	0.67527	0.178335	0.207113	0.795513	0.163068	0.00207004	0.0277856	29410	high	0	0	EPI_ISL_455863	?	2020-03-05	Europe	Sweden	Stockholm	NAN	Europe	Sweden	Stockholm	genome	Human	B.1	G	Karolinska Universitetslaboratoriet	The Public Health Agency of Sweden	Anna-Malin Linde et al	https://www.gisaid.org	2020-06-01	2020-03-05	Others	NAN	2020	3	High	50	NAN	-0.00107373	0.000246846	-0.000325901	0.00120255
Sweden/20-50091/2020	0.0852021	0.0459455	0.185816	0.67527	0.178335	0.207113	0.795513	0.163068	0.00207004	0.0277856	29410	high	0	0	EPI_ISL_454874	?	2020-03-04	Europe	Sweden	Stockholm	NAN	Europe	Sweden	Stockholm	genome	Human	B.1	G	Karolinska Universitetslaboratoriet	The Public Health Agency of Sweden	Anna-Malin Linde et al	https://www.gisaid.org	2020-05-29	2020-03-04	Others	NAN	2020	3	High	46	NAN	-0.00107373	0.000246846	-0.000325901	0.00120255
Sweden/20-08121/2020	0.0852021	0.0459455	0.185816	0.67527	0.178335	0.207113	0.795513	0.163068	0.00207004	0.0277856	29410	high	0	0	EPI_ISL_454491	?	2020-03-09	Europe	Sweden	Vasternorrland	NAN	Europe	Sweden	Vasternorrland	genome	Human	B.1	G	Karolinska Universitetslaboratoriet	The Public Health Agency of Sweden	Anna-Malin Linde et al	https://www.gisaid.org	2020-05-28	2020-03-09	Others	NAN	2020	3	High	51	NAN	-0.00107373	0.000246846	-0.000325901	0.00120255
Sweden/20-08119/2020	0.0852021	0.0459455	0.185816	0.67527	0.178335	0.207113	0.795513	0.163068	0.00207004	0.0277856	29410	high	0	0	EPI_ISL_454489	?	2020-03-09	Europe	Sweden	Vasternorrland	NAN	Europe	Sweden	Vasternorrland	genome	Human	B.1	G	Karolinska Universitetslaboratoriet	The Public Health Agency of Sweden	Anna-Malin Linde et al	https://www.gisaid.org	2020-05-28	2020-03-09	Others	NAN	2020	3	High	13	NAN	-0.00107373	0.000246846	-0.000325901	0.00120255
Sweden/20-08092/2020	0.0852021	0.0459455	0.185816	0.67527	0.178335	0.207113	0.795513	0.163068	0.00207004	0.0277856	29410	high	0	0	EPI_ISL_454464	?	2020-03-06	Europe	Sweden	Stockholm	NAN	Europe	Sweden	Stockholm	genome	Human	B.1	G	Karolinska Universitetslaboratoriet	The Public Health Agency of Sweden	Anna-Malin Linde et al	https://www.gisaid.org	2020-05-28	2020-03-06	Others	NAN	2020	3	High	56	NAN	-0.00107373	0.000246846	-0.000325901	0.00120255
Sweden/20-50221/2020	0.0852021	0.0459455	0.185816	0.67527	0.178335	0.207113	0.795513	0.163068	0.00207004	0.0277856	29410	high	0	0	EPI_ISL_455877	?	2020-03-07	Europe	Sweden	Stockholm	NAN	Europe	Sweden	Stockholm	genome	Human	B.1	G	Karolinska Universitetslaboratoriet	The Public Health Agency of Sweden	Anna-Malin Linde et al	https://www.gisaid.org	2020-06-01	2020-03-07	Others	NAN	2020	3	High	53	NAN	-0.00107373	0.000246846	-0.000325901	0.00120255
Sweden/20-08118/2020	0.0852021	0.0459455	0.185816	0.67527	0.178335	0.207113	0.795513	0.163068	0.00207004	0.0277856	29410	high	0	0	EPI_ISL_454488	?	2020-03-09	Europe	Sweden	Vasternorrland	NAN	Europe	Sweden	Vasternorrland	genome	Human	B.1	G	Karolinska Universitetslaboratoriet	The Public Health Agency of Sweden	Anna-Malin Linde et al	https://www.gisaid.org	2020-05-28	2020-03-09	Others	NAN	2020	3	High	8	NAN	-0.00107373	0.000246846	-0.000325901	0.00120255
Sweden/20-08122/2020	0.0852021	0.0459455	0.185816	0.67527	0.178335	0.207113	0.795513	0.163068	0.00207004	0.0277856	29410	high	0	0	EPI_ISL_454492	?	2020-03-09	Europe	Sweden	Vasternorrland	NAN	Europe	Sweden	Vasternorrland	genome	Human	B.1	G	Karolinska Universitetslaboratoriet	The Public Health Agency of Sweden	Anna-Malin Linde et al	https://www.gisaid.org	2020-05-28	2020-03-09	Others	NAN	2020	3	High	8	NAN	-0.00107373	0.000246846	-0.000325901	0.00120255
Sweden/20-08107/2020	0.0852021	0.0459455	0.185816	0.67527	0.178335	0.207113	0.795513	0.163068	0.00207004	0.0277856	29410	high	0	0	EPI_ISL_454478	?	2020-03-08	Europe	Sweden	Stockholm	NAN	Europe	Sweden	Stockholm	genome	Human	B.1	G	Karolinska Universitetslaboratoriet	The Public Health Agency of Sweden	Anna-Malin Linde et al	https://www.gisaid.org	2020-05-28	2020-03-08	Others	NAN	2020	3	High	47	NAN	-0.00107373	0.000246846	-0.000325901	0.00120255
Sweden/20-50154/2020	0.0852021	0.0459455	0.185816	0.67527	0.178335	0.207113	0.795513	0.163068	0.00207004	0.0277856	29410	high	0	0	EPI_ISL_455861	?	2020-03-05	Europe	Sweden	Stockholm	NAN	Europe	Sweden	Stockholm	genome	Human	B.1	G	Karolinska Universitetslaboratoriet	The Public Health Agency of Sweden	Anna-Malin Linde et al	https://www.gisaid.org	2020-06-01	2020-03-05	Others	NAN	2020	3	High	11	NAN	-0.00107373	0.000246846	-0.000325901	0.00120255
Sweden/20-50209/2020	0.0852021	0.0459455	0.185816	0.67527	0.178335	0.207113	0.795513	0.163068	0.00207004	0.0277856	29410	high	0	0	EPI_ISL_455870	?	2020-03-06	Europe	Sweden	Stockholm	NAN	Europe	Sweden	Stockholm	genome	Human	B.1	G	Karolinska Universitetslaboratoriet	The Public Health Agency of Sweden	Anna-Malin Linde et al	https://www.gisaid.org	2020-06-01	2020-03-06	Others	NAN	2020	3	High	55	NAN	-0.00107373	0.000246846	-0.000325901	0.00120255
Sweden/20-08083/2020	0.0852021	0.0459455	0.185816	0.67527	0.178335	0.207113	0.795513	0.163068	0.00207004	0.0277856	29410	high	0	0	EPI_ISL_454457	?	2020-03-05	Europe	Sweden	Stockholm	NAN	Europe	Sweden	Stockholm	genome	Human	B.1	G	Karolinska Universitetslaboratoriet	The Public Health Agency of Sweden	Anna-Malin Linde et al	https://www.gisaid.org	2020-05-28	2020-03-05	Others	NAN	2020	3	High	10	NAN	-0.00107373	0.000246846	-0.000325901	0.00120255
Sweden/20-08073/2020	0.0852021	0.0459455	0.185816	0.67527	0.178335	0.207113	0.795513	0.163068	0.00207004	0.0277856	29410	high	0	0	EPI_ISL_454450	?	2020-03-03	Europe	Sweden	Stockholm	NAN	Europe	Sweden	Stockholm	genome	Human	B.1	G	Karolinska Universitetslaboratoriet	The Public Health Agency of Sweden	Anna-Malin Linde et al	https://www.gisaid.org	2020-05-28	2020-03-03	Others	NAN	2020	3	High	51	NAN	-0.00107373	0.000246846	-0.000325901	0.00120255
Sweden/20-08113/2020	0.0852021	0.0459455	0.185816	0.67527	0.178335	0.207113	0.795513	0.163068	0.00207004	0.0277856	29410	high	0	0	EPI_ISL_454484	?	2020-03-09	Europe	Sweden	Vasternorrland	NAN	Europe	Sweden	Vasternorrland	genome	Human	B.1	G	Karolinska Universitetslaboratoriet	The Public Health Agency of Sweden	Anna-Malin Linde et al	https://www.gisaid.org	2020-05-28	2020-03-09	Others	NAN	2020	3	High	12	NAN	-0.00107373	0.000246846	-0.000325901	0.00120255
Japan/PG-0375/2020	0.0851889	0.0462544	0.185696	0.674646	0.178909	0.207244	0.795513	0.163329	0.00207004	0.0277856	29410	high	0	0	EPI_ISL_480045	?	2020-02-22	Asia	Japan	Chubu	NAN	Asia	Japan	Chubu	genome	Human	A	S	Nagoya City Public Health Research Institute	Pathogen Genomics Center, National Institute of Infectious Diseases	Tsuyoshi Sekizuka et al	https://www.gisaid.org	2020-07-01	2020-02-22	Others	NAN	2020	2	High	?	NAN	-0.000868034	-6e-05	-0.00043091	0.00120267
Norway/1380/2020	0.0858826	0.0463787	0.185018	0.674769	0.179815	0.205675	0.795513	0.164115	0.00207004	0.0276452	29410	high	0	0	EPI_ISL_417484	?	2020-02-26	Europe	Norway	Oslo	NAN	Asia	Iran	Iran	genome	Human	B.4	O	Oslo University Hospital, Department of Medical Microbiology	Norwegian Institute of Public Health, Department of Virology	Kathrine Stene-Johansen et al	https://www.gisaid.org	2020-03-26	2020-02-26	Others	NAN	2020	2	High	?	NAN	-0.000332977	0.000552934	-0.00149972	0.00120272
Thailand/SI204512-NT/2020	0.0850174	0.0465001	0.184315	0.675951	0.178723	0.207636	0.795384	0.165423	0.00207004	0.0277856	29410	high	0	0	EPI_ISL_437610	?	2020-03-12	Asia	Thailand	Thailand	NAN	Asia	Thailand	Thailand	genome	Human	B.1	G	unknown	Faculty of Medicine	Rodpan et al	https://www.gisaid.org	2020-05-08	2020-03-12	Others	MT447168	2020	3	High	?	NAN	0.000958026	0.00142455	-0.000337638	0.00120284
Finland/2A10SVIIC/2020	0.0853441	0.045237	0.185536	0.675036	0.17973	0.206721	0.796287	0.163591	0.00207004	0.0277856	29410	high	0	0	EPI_ISL_481650	?	2020-04-02	Europe	Finland	Uusimaa	NAN	Europe	Finland	Uusimaa	genome	Human	B.1	G	Department of Virology and Immunology, University of Helsinki and Helsinki University Hospital, Huslab Finland	Department of Virology, Faculty of Medicine, University of Helsinki, Helsinki, Finland	Teemu Smura et al	https://www.gisaid.org	2020-07-03	2020-04-02	Others	NAN	2020	4	High	22	NAN	-0.00177103	0.00122618	-0.000554188	0.00120337
Singapore/233/2020	0.0851268	0.0466429	0.184984	0.675297	0.179796	0.207374	0.795126	0.164115	0.00207004	0.0277856	29410	high	0	0	EPI_ISL_462351	?	2020-03-26	Asia	Singapore	Singapore	NAN	Asia	Singapore	Singapore	genome	Human	B.6	O	National Public Health Laboratory, National Centre for Infectious Diseases	National Public Health Laboratory, National Centre for Infectious Diseases	Mak TM et al	https://www.gisaid.org	2020-06-08	2020-03-26	Others	NAN	2020	3	High	26	NAN	0.000209092	0.000551519	-0.000442059	0.00120347
Sichuan/SC-PHCC1-036/2020	0.0844222	0.0459643	0.184944	0.675724	0.179316	0.209336	0.795513	0.164115	0.00207004	0.0277856	29410	high	0	0	EPI_ISL_451357	?	2020-02-03	Asia	China	Sichuan	NAN	Asia	China	Sichuan	genome	Human	B	L	West China Hospital of Sichuan University	State Key Laboratory of Biotherapy of Sichuan University	Baowen Du et al	https://www.gisaid.org	2020-05-24	2020-02-03	Others	NAN	2020	2	High	65	NAN	-0.000159768	0.00134849	0.000601479	0.00120396
Sichuan/SC-PHCC1-035/2020	0.085154	0.0451561	0.185795	0.675458	0.179005	0.207244	0.796287	0.163068	0.00207004	0.0277856	29410	high	0	0	EPI_ISL_451356	?	2020-02-07	Asia	China	Sichuan	NAN	Asia	China	Sichuan	genome	Human	B.2	O	West China Hospital of Sichuan University	State Key Laboratory of Biotherapy of Sichuan University	Baowen Du et al	https://www.gisaid.org	2020-05-24	2020-02-07	Others	NAN	2020	2	High	61	NAN	-0.00186776	0.00112566	-0.000187491	0.00120434
Spain/MD-003722/2020	0.0854445	0.0460019	0.185322	0.67475	0.178068	0.20659	0.795513	0.163984	0.00207004	0.0277856	29410	high	0	0	EPI_ISL_467190	?	2020-05-07	Europe	Spain	Madrid	NAN	Europe	Spain	Madrid	genome	Human	B.1.5	G	Hospital General Universitario Gregorio Mara___n	SeqCOVID-SPAIN consortium/IBV(CSIC)	Laura P__ez-Lago et al	https://www.gisaid.org	2020-06-12	2020-05-07	Others	NAN	2020	5	High	43	NAN	-0.000705171	0.000463377	-0.000818723	0.00120489
Egypt/CUNCI-HGC5I030/2020	0.0857728	0.0457391	0.186034	0.6754	0.178866	0.206067	0.795513	0.162675	0.00207004	0.0277856	29410	high	0	0	EPI_ISL_479721	?	2020-06-02	Africa	Egypt	Egypt	NAN	Africa	Egypt	Egypt	genome	Human	B.1	O	unknown	Cancer Biology Department, National Cancer Institute	Zekri et al	https://www.gisaid.org	2020-06-15	2020-06-02	Others	NAN	2020	6	High	?	NAN	-0.00160108	0.000284236	-0.00102222	0.00120555
Portugal/PT0678/2020	0.0854755	0.046211	0.185421	0.674384	0.178689	0.20659	0.795513	0.163722	0.00207004	0.0277856	29410	high	0	0	EPI_ISL_510937	?	2020-03-25	Europe	Portugal	Portugal	NAN	Europe	Portugal	Portugal	genome	Human	B.1.5	G	Instituto Nacional de Saude (INSA)	Instituto Nacional de Saude (INSA)	Borges et al et al	https://www.gisaid.org	2020-08-07	2020-03-25	Others	NAN	2020	3	High	?	NAN	-0.000747718	0.000121048	-0.000901356	0.00120593
USA/MN-MDH-1343/2020	0.0854223	0.0465631	0.18542	0.674688	0.178563	0.206721	0.795255	0.163722	0.00207004	0.0277856	29410	high	0	0	EPI_ISL_496929	?	2020-03-26	North America	USA	Minnesota	NAN	North America	USA	Minnesota	genome	Human	B.1.5	G	Minnesota Department of Health, Public Health Laboratory	Minnesota Department of Health, Public Health Laboratory	Matt Plumb et al	https://www.gisaid.org	2020-07-24	2020-03-26	Others	NAN	2020	3	High	?	NAN	-0.000302645	-0.000119569	-0.000818002	0.00120641
NewZealand/20VR0995/2020	0.0848904	0.0462937	0.184326	0.675851	0.179551	0.207897	0.795513	0.165423	0.00207004	0.0277856	29410	high	1	3.4e-05	EPI_ISL_456178	?	2020-03-17	Oceania	New Zealand	Auckland	NAN	Oceania	New Zealand	Auckland	genome	Human	B	L	LabPLUS	Institute of Environmental Science and Research (ESR)	Matt Storey et al	https://www.gisaid.org	2020-06-02	2020-03-17	Others	NAN	2020	3	High	?	NAN	0.000643062	0.00166421	-0.000163241	0.00120677
England/201160065/2020	0.0858712	0.0458243	0.18513	0.674283	0.178623	0.205675	0.795513	0.163984	0.00207004	0.0277856	29410	high	0	0	EPI_ISL_464783	?	2020-03-10	Europe	United Kingdom	England	NAN	Europe	United Kingdom	England	genome	Human	B.1.11	G	Respiratory Virus Unit, Microbiology Services Colindale, Public Health England	Respiratory Virus Unit, Microbiology Services Colindale, Public Health England	PHE Covid Sequencing Team et al	https://www.gisaid.org	2020-06-11	2020-03-10	Others	NAN	2020	3	High	84	NAN	-0.000954142	0.000694283	-0.0014789	0.00120695
Austria/CeMM0281/2020	0.0850551	0.0460996	0.184859	0.676396	0.17875	0.207505	0.795513	0.164376	0.00207004	0.0277856	29410	high	0	0	EPI_ISL_438108	?	2020-03-25	Europe	Austria	Vienna	NAN	Europe	Austria	Vienna	genome	Human	B.1.5	G	Center for Virology, Medical University of Vienna	Bergthaler laboratory, CeMM Research Center for Molecular Medicine of the Austrian Academy of Sciences	Alexandra Popa et al	https://www.gisaid.org	2020-05-12	2020-03-25	Others	NAN	2020	3	High	78	NAN	0.000166912	0.00141396	-0.000196965	0.00120711
Austria/CeMM0260/2020	0.0850551	0.0460996	0.184859	0.676396	0.17875	0.207505	0.795513	0.164376	0.00207004	0.0277856	29410	high	0	0	EPI_ISL_438089	?	2020-03-23	Europe	Austria	Vienna	NAN	Europe	Austria	Vienna	genome	Human	B.1.5	G	Center for Virology, Medical University of Vienna	Bergthaler laboratory, CeMM Research Center for Molecular Medicine of the Austrian Academy of Sciences	Alexandra Popa et al	https://www.gisaid.org	2020-05-12	2020-03-23	Others	NAN	2020	3	High	79	NAN	0.000166912	0.00141396	-0.000196965	0.00120711
Austria/CeMM0243/2020	0.0850551	0.0460996	0.184859	0.676396	0.17875	0.207505	0.795513	0.164376	0.00207004	0.0277856	29410	high	0	0	EPI_ISL_438073	?	2020-03-20	Europe	Austria	Vienna	NAN	Europe	Austria	Vienna	genome	Human	B.1.5	G	Center for Virology, Medical University of Vienna	Bergthaler laboratory, CeMM Research Center for Molecular Medicine of the Austrian Academy of Sciences	Alexandra Popa et al	https://www.gisaid.org	2020-05-12	2020-03-20	Others	NAN	2020	3	High	79	NAN	0.000166912	0.00141396	-0.000196965	0.00120711
Austria/CeMM0242/2020	0.0850551	0.0460996	0.184859	0.676396	0.17875	0.207505	0.795513	0.164376	0.00207004	0.0277856	29410	high	0	0	EPI_ISL_438072	?	2020-03-20	Europe	Austria	Vienna	NAN	Europe	Austria	Vienna	genome	Human	B.1.5	G	Center for Virology, Medical University of Vienna	Bergthaler laboratory, CeMM Research Center for Molecular Medicine of the Austrian Academy of Sciences	Alexandra Popa et al	https://www.gisaid.org	2020-05-12	2020-03-20	Others	NAN	2020	3	High	79	NAN	0.000166912	0.00141396	-0.000196965	0.00120711
Austria/CeMM0261/2020	0.0850551	0.0460996	0.184859	0.676396	0.17875	0.207505	0.795513	0.164376	0.00207004	0.0277856	29410	high	0	0	EPI_ISL_438090	?	2020-03-23	Europe	Austria	Vienna	NAN	Europe	Austria	Vienna	genome	Human	B.1.5	G	Center for Virology, Medical University of Vienna	Bergthaler laboratory, CeMM Research Center for Molecular Medicine of the Austrian Academy of Sciences	Alexandra Popa et al	https://www.gisaid.org	2020-05-12	2020-03-23	Others	NAN	2020	3	High	79	NAN	0.000166912	0.00141396	-0.000196965	0.00120711
Austria/CeMM0296/2020	0.0850551	0.0460996	0.184859	0.676396	0.17875	0.207505	0.795513	0.164376	0.00207004	0.0277856	29410	high	0	0	EPI_ISL_438119	?	2020-03-27	Europe	Austria	Vienna	NAN	Europe	Austria	Vienna	genome	Human	B.1.5	G	Center for Virology, Medical University of Vienna	Bergthaler laboratory, CeMM Research Center for Molecular Medicine of the Austrian Academy of Sciences	Alexandra Popa et al	https://www.gisaid.org	2020-05-12	2020-03-27	Others	NAN	2020	3	High	79	NAN	0.000166912	0.00141396	-0.000196965	0.00120711
Portugal/PT1096/2020	0.0850508	0.0454616	0.185746	0.67488	0.179369	0.207505	0.795771	0.163199	0.00207004	0.0277856	29410	high	0	0	EPI_ISL_511643	?	2020-03-16	Europe	Portugal	Portugal	NAN	Europe	Portugal	Portugal	genome	Human	B.2	V	Instituto Nacional de Saude (INSA)	Instituto Nacional de Saude (INSA)	Borges et al et al	https://www.gisaid.org	2020-08-08	2020-03-16	Others	NAN	2020	3	High	?	NAN	-0.0016794	0.000753888	-0.000150369	0.00120751
Spain/AN-001981/2020	0.08494	0.0463257	0.184781	0.674398	0.179018	0.207767	0.795513	0.164507	0.00207004	0.0277856	29410	high	6	0.000204012	EPI_ISL_509620	?	2020-03-15	Europe	Spain	Andalusia	Malaga	Europe	Spain	Andalusia	genome	Human	A.2	S	Servicio de Microbiolog__. HRU de M__aga. Servicio Andaluz de Salud	SeqCOVID-SPAIN consortium/IBV(CSIC)	Inmaculada de Toro Peinado. M__oncepci__ Mediavilla Gradolph. Bego__ Palop Borr__ et al	https://www.gisaid.org	2020-08-05	2020-03-15	Others	NAN	2020	3	High	33	NAN	-8.01e-06	0.000698557	-0.000314424	0.00120757
NewZealand/20VR2077/2020	0.0845242	0.0461513	0.184646	0.675814	0.179337	0.209074	0.795513	0.164769	0.00207004	0.0277856	29410	high	1	3.4e-05	EPI_ISL_456364	?	2020-04-09	Oceania	New Zealand	Canterbury	NAN	Oceania	New Zealand	Canterbury	genome	Human	B.1	G	Canterbury Health Laboratories	Institute of Environmental Science and Research (ESR)	Matt Storey et al	https://www.gisaid.org	2020-06-02	2020-04-09	Others	NAN	2020	4	High	?	NAN	0.000293199	0.0014823	0.000401324	0.0012077
USA/OR-PROV-186/2020	0.0853619	0.044803	0.185477	0.675397	0.178922	0.206721	0.796287	0.163722	0.00207004	0.0277856	29410	high	0	0	EPI_ISL_482434	?	2020-05-14	North America	USA	Oregon	NAN	North America	USA	Oregon	genome	Human	B.1	G	Providence St. Joseph Health Molecular Genomics Laboratory	Providence St. Joseph Health Molecular Genomics Laboratory	Alexa K Dowdell et al	https://www.gisaid.org	2020-07-03	2020-05-14	Others	NAN	2020	5	High	?	NAN	-0.00197407	0.00171594	-0.000513664	0.00120794
USA/OR-OHSU-0294/2020	0.0853619	0.044803	0.185477	0.675397	0.178922	0.206721	0.796287	0.163722	0.00207004	0.0277856	29410	high	0	0	EPI_ISL_509094	?	2020-05-20	North America	USA	Oregon	Washington County OR	North America	USA	Oregon	genome	Human	B.1	G	OHSU Lab Services Molecular Microbiology Lab	Oregon SARS-CoV-2 Genome Sequencing Center	Brendan L. O'Connell et al	https://www.gisaid.org	2020-08-05	2020-05-20	Others	NAN	2020	5	High	27	NAN	-0.00197407	0.00171594	-0.000513664	0.00120794
USA/OR-OHSU-0347/2020	0.0853619	0.044803	0.185477	0.675397	0.178922	0.206721	0.796287	0.163722	0.00207004	0.0277856	29410	high	0	0	EPI_ISL_509112	?	2020-05-17	North America	USA	Oregon	Washington County OR	North America	USA	Oregon	genome	Human	B.1	G	OHSU Lab Services Molecular Microbiology Lab	Oregon SARS-CoV-2 Genome Sequencing Center	Brendan L. O'Connell et al	https://www.gisaid.org	2020-08-05	2020-05-17	Others	NAN	2020	5	High	24	NAN	-0.00197407	0.00171594	-0.000513664	0.00120794
USA/OR-OHSU-0293/2020	0.0853619	0.044803	0.185477	0.675397	0.178922	0.206721	0.796287	0.163722	0.00207004	0.0277856	29410	high	0	0	EPI_ISL_509093	?	2020-05-20	North America	USA	Oregon	Washington County OR	North America	USA	Oregon	genome	Human	B.1	G	OHSU Lab Services Molecular Microbiology Lab	Oregon SARS-CoV-2 Genome Sequencing Center	Brendan L. O'Connell et al	https://www.gisaid.org	2020-08-05	2020-05-20	Others	NAN	2020	5	High	34	NAN	-0.00197407	0.00171594	-0.000513664	0.00120794
USA/OR-OHSU-0353/2020	0.0853619	0.044803	0.185477	0.675397	0.178922	0.206721	0.796287	0.163722	0.00207004	0.0277856	29410	high	0	0	EPI_ISL_509116	?	2020-05-18	North America	USA	Oregon	Washington County OR	North America	USA	Oregon	genome	Human	B.1	G	OHSU Lab Services Molecular Microbiology Lab	Oregon SARS-CoV-2 Genome Sequencing Center	Brendan L. O'Connell et al	https://www.gisaid.org	2020-08-05	2020-05-18	Others	NAN	2020	5	High	44	NAN	-0.00197407	0.00171594	-0.000513664	0.00120794
USA/OR-OHSU-0292/2020	0.0853619	0.044803	0.185477	0.675397	0.178922	0.206721	0.796287	0.163722	0.00207004	0.0277856	29410	high	0	0	EPI_ISL_509092	?	2020-05-20	North America	USA	Oregon	Washington County OR	North America	USA	Oregon	genome	Human	B.1	G	OHSU Lab Services Molecular Microbiology Lab	Oregon SARS-CoV-2 Genome Sequencing Center	Brendan L. O'Connell et al	https://www.gisaid.org	2020-08-05	2020-05-20	Others	NAN	2020	5	High	34	NAN	-0.00197407	0.00171594	-0.000513664	0.00120794
Netherlands/NA_607/2020	0.0853633	0.0460882	0.184114	0.674981	0.178181	0.206721	0.795513	0.165685	0.00207004	0.0277856	29410	high	0	0	EPI_ISL_460770	?	2020-04-20	Europe	Netherlands	Netherlands	NAN	Europe	Netherlands	Netherlands	genome	Human	B.1	G	Dutch COVID-19 response team	Erasmus Medical Center	Bas Oude Munnink et al	https://www.gisaid.org	2020-06-06	2020-04-20	Others	NAN	2020	4	High	?	NAN	0.000513654	0.00162538	-0.000931254	0.00120801
NorthernIreland/NIRE-101569/2020	0.0855477	0.0467247	0.185345	0.675598	0.17961	0.206459	0.795126	0.163984	0.00207004	0.0277856	29410	high	0	0	EPI_ISL_469887	?	2020-04-29	Europe	United Kingdom	Northern Ireland	NAN	Europe	United Kingdom	Northern Ireland	genome	Human	B.1.5	G	Regional Virus Laboratory, Belfast Health and Social Care Trust	Wellcome Sanger Institute for the COVID-19 Genomics UK Consortium	Conall McCaughey et al	https://www.gisaid.org	2020-06-18	2020-04-29	Others	NAN	2020	4	High	?	NAN	-1.11e-05	0.000177563	-0.000905972	0.00120809
Australia/VIC384/2020	0.0861408	0.0460055	0.18505	0.674647	0.178279	0.205152	0.795513	0.164115	0.00207004	0.0277856	29410	high	0	0	EPI_ISL_426691	?	2020-03-23	Oceania	Australia	Victoria	NAN	Oceania	Australia	Victoria	genome	Human	B.1	G	Victorian Infectious Diseases Reference Laboratory (VIDRL)	Microbiological Diagnostic Unit Public Health Laboratory and Victorian Infectious Diseases Reference Laboratory, Doherty Institute	Caly L. et al	https://www.gisaid.org	2020-04-17	2020-03-23	Others	MT451271	2020	3	High	26	NAN	-0.000622249	0.000663416	-0.00182723	0.00120878
USA/IL-NM084/2020	0.0851655	0.0452457	0.184028	0.675876	0.178966	0.207244	0.796287	0.165685	0.00207004	0.0277856	29410	high	0	0	EPI_ISL_444575	?	2020-03-19	North America	USA	Illinois	Chicago	North America	USA	Illinois	genome	Human	B	L	Northwestern Memorial Hospital	Ozer Lab	Ramon Lorenzo-Redondo et al	https://www.gisaid.org	2020-05-14	2020-03-19	Others	NAN	2020	3	High	24	NAN	-0.000103499	0.00285256	-0.000514579	0.00120941
Scotland/EDB3062/2020	0.0864866	0.0459095	0.18504	0.674899	0.179528	0.204106	0.795513	0.164115	0.00207004	0.0277856	29410	high	4	0.000136008	EPI_ISL_456911	?	2020-04-04	Europe	United Kingdom	Scotland	NAN	Europe	United Kingdom	Scotland	genome	Human	B.1	G	Virology Department, Royal Infirmary of Edinburgh, NHS Lothian / School of Biological Sciences, University of Edinburgh / Institute of Genetics and Molecular Medicine, University of Edinburgh	COVID-19 Genomics UK (COG-UK) Consortium	McHugh M et al	https://www.gisaid.org	2020-06-02	2020-04-04	Others	NAN	2020	4	High	?	NAN	-0.000856054	0.000938917	-0.00226023	0.00120952
England/LOND-D565D/2020	0.0858982	0.0459506	0.185025	0.674289	0.178587	0.205675	0.795513	0.164115	0.00207004	0.0277856	29410	high	0	0	EPI_ISL_449709	?	2020-04-16	Europe	United Kingdom	England	NAN	Europe	United Kingdom	England	genome	Human	B.1	G	University College London, Great Ormond Street Hospital for Children NHS Foundation Trust, Imperial College Healthcare NHS Trust	COVID-19 Genomics UK (COG-UK) Consortium	Sergi Castellano et al	https://www.gisaid.org	2020-05-19	2020-04-16	Others	NAN	2020	4	High	?	NAN	-0.00073321	0.000673912	-0.00154486	0.00120961
Australia/VIC30/2020	0.0865638	0.0458429	0.184295	0.675337	0.178874	0.203975	0.795513	0.165423	0.00207004	0.0277856	29410	high	0	0	EPI_ISL_419749	?	2020-03-10	Oceania	Australia	Victoria	NAN	Oceania	Australia	Victoria	genome	Human	B.4	O	Victorian Infectious Diseases Reference Laboratory (VIDRL)	Victorian Infectious Diseases Reference Laboratory and Microbiological Diagnostic Unit Public Health Laboratory, Doherty Institute	Caly L. et al	https://www.gisaid.org	2020-04-03	2020-03-10	Others	MT450945	2020	3	High	52	NAN	-9.11e-05	0.00177863	-0.00245547	0.0012097
SouthKorea/KCDC2161/2020	0.0851615	0.0450753	0.185503	0.675939	0.179105	0.207244	0.796287	0.163722	0.00207004	0.0277856	29410	high	0	0	EPI_ISL_506955	?	2020-03-06	Asia	South Korea	South Korea	NAN	Asia	South Korea	South Korea	genome	Human	B.2.10	V	Division of Viral Diseases, Center for Laboratory Control of Infectious Diseases, Korea Centers for Diseases Control and Prevention	Division of Viral Diseases, Center for Laboratory Control of Infectious Diseases, Korea Centers for Diseases Control and Prevention	Jeong-Min Kim et al	https://www.gisaid.org	2020-08-02	2020-03-06	Others	NAN	2020	3	High	31	NAN	-0.00158962	0.00163615	-0.000193112	0.00120985
England/SHEF-C042E/2020	0.0852973	0.0459919	0.184921	0.67459	0.178089	0.206721	0.795513	0.164115	0.00207004	0.0277856	29410	high	0	0	EPI_ISL_420179	?	2020-03-27	Europe	United Kingdom	England	South Yorkshire	Europe	United Kingdom	England	genome	Human	B.1	G	Virology Department, Sheffield Teaching Hospitals NHS Foundation Trust	Department of Infection, Immunity and Cardiovascular Disease, The Florey Institute, The Medical School, University of Sheffield	Thushan de Silva et al	https://www.gisaid.org	2020-04-06	2020-03-27	Others	NAN	2020	3	High	59	NAN	-0.000371129	0.000818854	-0.00071964	0.00120994
England/CAMB-7FCCC/2020	0.0865234	0.0460579	0.184638	0.67512	0.179531	0.204106	0.795513	0.164769	0.00207004	0.0277856	29410	high	2	6.8e-05	EPI_ISL_444402	?	2020-04-18	Europe	United Kingdom	England	NAN	Europe	United Kingdom	England	genome	Human	B.1.104	G	Department of Pathology, University of Cambridge	COVID-19 Genomics UK (COG-UK) Consortium	Luke W Meredith et al	https://www.gisaid.org	2020-05-13	2020-04-18	Others	NAN	2020	4	High	?	NAN	-0.000304809	0.00125127	-0.00237464	0.00121012
Belgium/ULG-10092/2020	0.0848806	0.046024	0.185398	0.674554	0.179377	0.208028	0.795513	0.163722	0.00207004	0.0277856	29410	high	0	0	EPI_ISL_424647	?	2020-04-04	Europe	Belgium	Li__e	NAN	Europe	Belgium	Li__e	genome	Human	B.1	G	Department of Clinical Microbiology	GIGA Medical Genomics	Keith Durkin et al	https://www.gisaid.org	2020-04-13	2020-04-04	Others	NAN	2020	4	High	?	NAN	-0.000857245	0.000475582	-7.01e-05	0.00121041
Scotland/EDB1922/2020	0.0851207	0.0458629	0.185546	0.674473	0.178671	0.207374	0.795513	0.163591	0.00207004	0.0277856	29410	high	0	0	EPI_ISL_491591	?	2020-04-17	Europe	United Kingdom	Scotland	NAN	Europe	United Kingdom	Scotland	genome	Human	B.1	G	Virology Department, Royal Infirmary of Edinburgh, NHS Lothian / School of Biological Sciences, University of Edinburgh	Wellcome Sanger Institute for the COVID-19 Genomics UK Consortium	McHugh M et al	https://www.gisaid.org	2020-07-17	2020-04-17	Others	NAN	2020	4	High	?	NAN	-0.00112482	0.000373583	-0.000361156	0.00121048
England/BRIS-12846F/2020	0.0848328	0.0453744	0.184733	0.674681	0.178412	0.208159	0.796029	0.164507	0.00207004	0.0277856	29410	high	0	0	EPI_ISL_469604	?	2020-04-16	Europe	United Kingdom	England	NAN	Europe	United Kingdom	England	genome	Human	B.1.1	GR	PHE South West Regional Laboratory, National Infection Service	Wellcome Sanger Institute for the COVID-19 Genomics UK Consortium	Stephanie Hutchings et al	https://www.gisaid.org	2020-06-18	2020-04-16	Others	NAN	2020	4	High	?	NAN	-0.000758683	0.00166196	-7.53e-05	0.00121054
England/EXET-13555D/2020	0.0848328	0.0453744	0.184733	0.674681	0.178412	0.208159	0.796029	0.164507	0.00207004	0.0277856	29410	high	0	0	EPI_ISL_457070	?	2020-04-19	Europe	United Kingdom	England	NAN	Europe	United Kingdom	England	genome	Human	B.1.1	GR	University of Exeter	COVID-19 Genomics UK (COG-UK) Consortium	Ben Temperton et al	https://www.gisaid.org	2020-06-02	2020-04-19	Others	NAN	2020	4	High	?	NAN	-0.000758683	0.00166196	-7.53e-05	0.00121054
England/BRIS-12847E/2020	0.0848328	0.0453744	0.184733	0.674681	0.178412	0.208159	0.796029	0.164507	0.00207004	0.0277856	29410	high	0	0	EPI_ISL_469600	?	2020-04-16	Europe	United Kingdom	England	NAN	Europe	United Kingdom	England	genome	Human	B.1.1	GR	PHE South West Regional Laboratory, National Infection Service	Wellcome Sanger Institute for the COVID-19 Genomics UK Consortium	Stephanie Hutchings et al	https://www.gisaid.org	2020-06-18	2020-04-16	Others	NAN	2020	4	High	?	NAN	-0.000758683	0.00166196	-7.53e-05	0.00121054
Spain/PV-001533/2020	0.0852971	0.0455164	0.185715	0.675003	0.178296	0.206721	0.795771	0.163199	0.00207004	0.0277856	29410	high	0	0	EPI_ISL_467099	?	2020-03-16	Europe	Spain	Basque Country	Vitoria-Gasteiz	Europe	Spain	Basque Country	genome	Human	A.2	S	Hospital Universitario Araba. Vitoria-Gasteiz	SeqCOVID-SPAIN consortium/IBV(CSIC)	Silvia Hern__z Crespo et al	https://www.gisaid.org	2020-06-12	2020-03-16	Others	NAN	2020	3	High	91	NAN	-0.00148345	0.00064876	-0.000475671	0.0012106
Spain/PV-000703/2020	0.0852971	0.0455164	0.185715	0.675003	0.178296	0.206721	0.795771	0.163199	0.00207004	0.0277856	29410	high	0	0	EPI_ISL_452763	?	2020-03-06	Europe	Spain	Basque Country	Vitoria-Gasteiz	Europe	Spain	Basque Country	genome	Human	A.2	S	Hospital Universitario Araba. Vitoria-Gasteiz,	SeqCOVID-SPAIN consortium/IBV(CSIC)	Silvia Hern__z Crespo et al	https://www.gisaid.org	2020-05-27	2020-03-06	Others	NAN	2020	3	High	92	NAN	-0.00148345	0.00064876	-0.000475671	0.0012106
England/NORT-29F57E/2020	0.084871	0.0455434	0.184777	0.674676	0.178274	0.208159	0.795771	0.164507	0.00207004	0.0277856	29410	high	0	0	EPI_ISL_488164	?	2020-04-30	Europe	United Kingdom	England	NAN	Europe	United Kingdom	England	genome	Human	B.1.1	GR	NU-OMICS DNA Sequencing research facility, Northumbria University	Wellcome Sanger Institute for the COVID-19 Genomics UK Consortium	Chris Duncan et al	https://www.gisaid.org	2020-07-14	2020-04-30	Others	NAN	2020	4	High	?	NAN	-0.000620127	0.00144593	-0.000130715	0.00121142
Switzerland/100011/2020	0.0851283	0.0464503	0.184603	0.674597	0.178435	0.207374	0.795384	0.164769	0.00207004	0.0277856	29410	high	0	0	EPI_ISL_466936	?	2020-03-06	Europe	Switzerland	Ticino	NAN	Europe	Switzerland	Ticino	genome	Human	B.1	G	Viollier AG	Department of Biosystems Science and Engineering, ETH Z__ich	Christian Beisel et al	https://www.gisaid.org	2020-06-12	2020-03-06	Others	LR824043	2020	3	High	?	NAN	0.000358442	0.00074443	-0.000588441	0.00121146
NewZealand/20VR1924/2020	0.0848719	0.0456385	0.185679	0.675056	0.178459	0.208159	0.795771	0.16346	0.00207004	0.0277856	29410	high	1	3.4e-05	EPI_ISL_456309	?	2020-04-03	Oceania	New Zealand	Southern	NAN	Oceania	New Zealand	Southern	genome	Human	B.1	G	Southern Community Labs Dunedin	Institute of Environmental Science and Research (ESR)	Matt Storey et al	https://www.gisaid.org	2020-06-02	2020-04-03	Others	NAN	2020	4	High	?	NAN	-0.00126622	0.000630369	8.81e-05	0.00121177
USA/WA-UW80/2020	0.0856244	0.0452378	0.183954	0.675848	0.179019	0.206459	0.796287	0.165816	0.00207004	0.0277856	29410	high	0	0	EPI_ISL_416436	?	2020-03-10	North America	USA	Washington	NAN	North America	USA	Washington	genome	Human	A.1	S	UW Virology Lab	UW Virology Lab	Pavitra Roychoudhury et al	https://www.gisaid.org	2020-03-21	2020-03-10	Others	MT252680	2020	3	High	?	NAN	-0.000133733	0.00289721	-0.00115151	0.00121192
Scotland/GCVR-170E00/2020	0.0850983	0.0466472	0.185593	0.675247	0.17867	0.207374	0.795126	0.163591	0.00207004	0.0277856	29410	high	0	0	EPI_ISL_524563	?	2020-03-29	Europe	United Kingdom	Scotland	NAN	Europe	United Kingdom	Scotland	genome	Human	A.2	S	NHSGGC West of Scotland Specialist Virology Centre / MRC-University of Glasgow Centre for Virus Research	Wellcome Sanger Institute for the COVID-19 Genomics UK Consortium	Ana da Silva Filipe et al	https://www.gisaid.org	2020-08-28	2020-03-29	Others	NAN	2020	8	High	?	?	-0.000204773	-0.000158728	-0.000284667	0.00121199
Scotland/EDB3341/2020	0.0852666	0.0468221	0.184842	0.675053	0.178409	0.206851	0.795126	0.164376	0.00207004	0.0277856	29410	high	0	0	EPI_ISL_487928	?	2020-04-08	Europe	United Kingdom	Scotland	NAN	Europe	United Kingdom	Scotland	genome	Human	B.1	G	Virology Department, Royal Infirmary of Edinburgh, NHS Lothian / School of Biological Sciences, University of Edinburgh	Wellcome Sanger Institute for the COVID-19 Genomics UK Consortium	McHugh M et al	https://www.gisaid.org	2020-07-14	2020-04-08	Others	NAN	2020	4	High	?	NAN	0.000599064	0.000299654	-0.000698562	0.00121202
Spain/Melilla202449/2020	0.0853064	0.0461851	0.185552	0.674491	0.178648	0.206721	0.795513	0.163591	0.00207004	0.0277856	29410	high	0	0	EPI_ISL_455347	?	2020-03-14	Europe	Spain	Melilla	NAN	Europe	Spain	Melilla	genome	Human	B.1.5	G	Hospital Comarcal de Melilla	Instituto de Salud Carlos III	Iglesias-Caballero et al	https://www.gisaid.org	2020-05-29	2020-03-14	Others	NAN	2020	3	High	26	NAN	-0.000832895	6.04e-05	-0.000631712	0.00121237
Switzerland/BL-UHB-42191355/2020	0.0852797	0.0456426	0.185126	0.674323	0.178468	0.206851	0.795771	0.163984	0.00207004	0.0277856		high	0	0	EPI_ISL_528095	?	2020-03-15	Europe	Switzerland	Basel-Land		Europe	Switzerland	Basel-Land	genome	Human	B.1	G	University Hospital Basel, Clinical Virology	University Hospital Basel, Clinical Bacteriology	Madlen Stange et al	https://www.gisaid.org	2020-09-06	2020-03-15	Others		2020	3	High	?	Female	-0.00100577	0.000903138	-0.000662472	0.00121255
Scotland/GCVR-172150/2020	0.0843846	0.0459682	0.185212	0.675147	0.178804	0.209336	0.795513	0.163984	0.00207004	0.0277856	29410	high	0	0	EPI_ISL_469985	?	2020-03-30	Europe	United Kingdom	Scotland	NAN	Europe	United Kingdom	Scotland	genome	Human	B.1	G	NHSGGC West of Scotland Specialist Virology Centre / MRC-University of Glasgow Centre for Virus Research	Wellcome Sanger Institute for the COVID-19 Genomics UK Consortium	Ana da Silva Filipe et al	https://www.gisaid.org	2020-06-18	2020-03-30	Others	NAN	2020	3	High	?	NAN	-0.000459894	0.000864812	0.000638314	0.0012131
Senegal/6619/2020	0.0851725	0.0463136	0.185774	0.674786	0.179098	0.207244	0.795513	0.163068	0.00207004	0.0277856	29410	high	0	0	EPI_ISL_498230	?	2020-04-21	Africa	Senegal	Dakar	NAN	Africa	Senegal	Dakar	genome	Human	B.1	G	Institut Pasteur de Dakar	Institut Pasteur de Dakar	Ndongo Dia et al	https://www.gisaid.org	2020-07-27	2020-04-21	Others	NAN	2020	4	High	41	NAN	-0.000866862	-0.000127174	-0.000380862	0.00121382
Australia/WA110/2020	0.0854911	0.045318	0.185657	0.674597	0.179206	0.20659	0.796158	0.16346	0.00207004	0.0277856	29406	high	0	0	EPI_ISL_512763	?	2020-03-26	Oceania	Australia	Western Australia	NAN	Oceania	Australia	Western Australia	genome	Human	A.2	O	PathWest Laboratory Medicine WA	PathWest Laboratory Medicine WA Microbial Surveillance Unit	PathWest Laboratory Medicine WA Microbial Surveillance Unit et al	https://www.gisaid.org	2020-08-12	2020-03-26	Others	NAN	2020	3	High	54	NAN	-0.00186188	0.000840074	-0.000786084	0.00121457
Guangdong/2020XN4448-P0002/2020	0.0862097	0.0462863	0.185331	0.675197	0.17826	0.204629	0.795513	0.163984	0.00207004	0.0277856	29410	high	0	0	EPI_ISL_413857	?	2020-01-31	Asia	China	Guangdong	NAN	Asia	China	Guangdong	genome	Human	B	L	Guangdong Provincial Institution of Public Health, Guangdong Provinical Center for Disease Control and Prevention	Guangdong Provincial Institution of Public Health	Jing Lu et al	https://www.gisaid.org	2020-03-09	2020-01-31	Others	NAN	2020	1	High	47	NAN	-0.000476331	0.00029794	-0.00181629	0.001215
Portugal/PT0859/2020	0.0851983	0.0453784	0.185195	0.6763	0.178618	0.207113	0.796029	0.163984	0.00207004	0.0277856	29410	high	0	0	EPI_ISL_511118	?	2020-03-27	Europe	Portugal	Portugal	NAN	Europe	Portugal	Portugal	genome	Human	A.2	S	Instituto Nacional de Saude (INSA)	Instituto Nacional de Saude (INSA)	Borges et al et al	https://www.gisaid.org	2020-08-07	2020-03-27	Others	NAN	2020	3	High	?	NAN	-0.000879684	0.00170932	-0.00028186	0.00121523
USA/NY-WCMP4A02N/2020	0.0854315	0.0452613	0.185425	0.675185	0.179903	0.20659	0.796287	0.163722	0.00207004	0.0276452	29410	high	0	0	EPI_ISL_427531	?	2020-03-13	North America	USA	New York	Manhattan	North America	USA	New York	genome	Human	A	S	NewYork-Presbyterian & Mason Lab	Mason Lab	Daniel J. Butler et al	https://www.gisaid.org	2020-04-19	2020-03-13	Others	NAN	2020	3	High	?	NAN	-0.00164773	0.00136709	-0.000678814	0.00121531
Wuhan/0126-C13/2020	0.0854315	0.0452613	0.185425	0.675185	0.179903	0.20659	0.796287	0.163722	0.00207004	0.0276452	29410	high	0	0	EPI_ISL_493171	?	2020-01-26	Asia	China	Hubei	Wuhan	Asia	China	Hubei	genome	Human	A	S	National Virus Resource Center, Chinese Academy of Sciences, Wuhan 430071, China	Computational Virology Group, Center for Bacteria and Viruses Resources and Bioinformation, Wuhan Institute of Virology, Chinese Academy of Sciences__uhan 430071, China	Jianjun Chen et al	https://www.gisaid.org	2020-07-21	2020-01-26	Others	NAN	2020	1	High	?	NAN	-0.00164773	0.00136709	-0.000678814	0.00121531
Guangdong/20SF123/2020	0.0854315	0.0452613	0.185425	0.675185	0.179903	0.20659	0.796287	0.163722	0.00207004	0.0276452	29410	high	0	0	EPI_ISL_428449	?	2020-01-20	Asia	China	Guangdong	Zhanjiang	Asia	China	Guangdong	genome	Human	A	S	Guangdong Provincial Center for Diseases Control and Prevention;Guangdong Provincial Institute of Public Health	School of Public Health, The University of Hong Kong	Bosheng Li et al	https://www.gisaid.org	2020-04-21	2020-01-20	Others	NAN	2020	1	High	77	NAN	-0.00164773	0.00136709	-0.000678814	0.00121531
USA/WA1-A12/2020	0.0854315	0.0452613	0.185425	0.675185	0.179903	0.20659	0.796287	0.163722	0.00207004	0.0276452	29410	high	0	0	EPI_ISL_407214	MT020880	2020-01-25	North America	USA	Washington	NAN	North America	USA	Washington	genome	Human	A	S	WA State Department of Health	Pathogen Discovery, Respiratory Viruses Branch, Division of Viral Diseases, Centers for Disease Control and Prevention	Krista Queen et al	https://www.gisaid.org	2020-02-04	2020-01-25	Others	MT020880	2020	1	High	35	NAN	-0.00164773	0.00136709	-0.000678814	0.00121531
Fujian/8/2020	0.0854315	0.0452613	0.185425	0.675185	0.179903	0.20659	0.796287	0.163722	0.00207004	0.0276452	29410	high	0	0	EPI_ISL_411060	?	2020-01-21	Asia	China	Fujian	NAN	Asia	China	Fujian	genome	Human	A	S	Fujian Center for Disease Control and Prevention	Fujian Center for Disease Control and Prevention	Chen Wei et al	https://www.gisaid.org	2020-02-19	2020-01-21	Others	NAN	2020	1	High	73	NAN	-0.00164773	0.00136709	-0.000678814	0.00121531
USA/WA1/2020	0.0854315	0.0452613	0.185425	0.675185	0.179903	0.20659	0.796287	0.163722	0.00207004	0.0276452	29410	high	0	0	EPI_ISL_404895	MN985325	2020-01-19	North America	USA	Washington	Snohomish County	Asia	China	Hubei	genome	Human	A	S	Providence Regional Medical Center	Division of Viral Diseases, Centers for Disease Control and Prevention	Queen et al	https://www.gisaid.org	2020-01-24	2020-01-19	Others	MN985325	2020	1	High	?	NAN	-0.00164773	0.00136709	-0.000678814	0.00121531
USA/WA1-F6/2020	0.0854315	0.0452613	0.185425	0.675185	0.179903	0.20659	0.796287	0.163722	0.00207004	0.0276452	29410	high	0	0	EPI_ISL_407215	MT020881	2020-01-25	North America	USA	Washington	NAN	North America	USA	Washington	genome	Human	A	S	Washington State Department of Health	Pathogen Discovery, Respiratory Viruses Branch, Division of Viral Diseases, Centers for Disease Control and Prevention	Krista Queen et al	https://www.gisaid.org	2020-02-04	2020-01-25	Others	MT020881	2020	1	High	35	NAN	-0.00164773	0.00136709	-0.000678814	0.00121531
Hangzhou/ZJU-08/2020	0.0854315	0.0452613	0.185425	0.675185	0.179903	0.20659	0.796287	0.163722	0.00207004	0.0276452	29410	high	0	0	EPI_ISL_416473	?	2020-01-26	Asia	China	Zhejiang	Hangzhou	Asia	China	Zhejiang	genome	Human	A	S	State Key Laboratory for Diagnosis and Treatment of Infectious Diseases, National Clinical Research Center for Infectious Diseases, First Affiliated Hospital, Zhejiang University School of Medicine, Hangzhou, China 310003	State Key Laboratory for Diagnosis and Treatment of Infectious Diseases, National Clinical Research Center for Infectious Diseases, First Affiliated Hospital, Zhejiang University School of Medicine, Hangzhou, China 310003	Hangping Yao et al	https://www.gisaid.org	2020-03-22	2020-01-26	Others	NAN	2020	1	High	53	NAN	-0.00164773	0.00136709	-0.000678814	0.00121531
USA/CA-ALSR-1267/2020	0.0846952	0.0459251	0.185171	0.676151	0.178758	0.208551	0.795513	0.163984	0.00207004	0.0277856	29410	high	0	0	EPI_ISL_494467	?	2020-04-28	North America	USA	California	San Diego	North America	USA	California	genome	Human	B.1	G	San Diego County Public Health Laboratory	Andersen lab at Scripps Research	SEARCH Alliance San Diego with Tracy Basler et al	https://www.gisaid.org	2020-07-21	2020-04-28	Others	NAN	2020	4	High	?	NAN	-0.000282804	0.00122656	0.000334119	0.00121548
Shanghai/SH0010/2020	0.0850755	0.0464788	0.185287	0.674514	0.179147	0.207374	0.795384	0.163984	0.00207004	0.0277856	29410	high	0	0	EPI_ISL_416323	?	2020-01-29	Asia	China	Shanghai	NAN	Asia	China	Shanghai	genome	Human	A	S	Shanghai Public Health Clinical Center, Shanghai Medical College, Fudan University	National Research Center for Translational Medicine (Shanghai), Ruijin Hospital affiliated to Shanghai Jiao Tong University School of Medicine & Shanghai Public Health Clinical Center	Shengyue Wang et al	https://www.gisaid.org	2020-03-20	2020-01-29	Others	NAN	2020	1	High	24	NAN	-0.000319554	0.000111808	-0.000392657	0.00121586
Belgium/DC-0326350/2020	0.0853112	0.0459961	0.184823	0.675222	0.177818	0.206721	0.795513	0.164376	0.00207004	0.0277856	29410	high	0	0	EPI_ISL_462204	?	2020-03-26	Europe	Belgium	Diksmuide	Beerst	Europe	Belgium	Diksmuide	genome	Human	B.1	G	KU Leuven, Rega Institute, Clinical and Epidemiological Virology	KU Leuven, Rega Institute, Clinical and Epidemiological Virology	Tony Wawina-Bokalanga et al	https://www.gisaid.org	2020-06-08	2020-03-26	Others	NAN	2020	3	High	22	NAN	-0.000105215	0.00107511	-0.000681409	0.00121614
USA/WA-UW370/2020	0.0852902	0.0452793	0.185589	0.676064	0.17929	0.206851	0.796158	0.163591	0.00207004	0.0277856	29410	high	0	0	EPI_ISL_418937	?	2020-03-17	North America	USA	Washington	NAN	North America	USA	Washington	genome	Human	A.1	S	UW Virology Lab	UW Virology Lab	Pavitra Roychoudhury et al	https://www.gisaid.org	2020-03-31	2020-03-17	Others	MT263450	2020	3	High	?	NAN	-0.0014783	0.00141238	-0.000349109	0.00121614
USA/CA-CZB-2175/2020	0.0853486	0.046264	0.185055	0.674239	0.179157	0.206721	0.795513	0.164115	0.00207004	0.0277856	29410	high	0	0	EPI_ISL_513725	?	2020-05-25	North America	USA	California	Orange County CA	North America	USA	California	genome	Human	B.1	G	Orange County Public Health Lab	Chan-Zuckerberg Biohub	CZB Cliahub Consortium et al	https://www.gisaid.org	2020-08-13	2020-05-25	Others	NAN	2020	5	High	?	NAN	-0.000435759	0.000431047	-0.000826182	0.00121616
Belgium/ULG-10134/2020	0.084754	0.0460075	0.185719	0.675024	0.178749	0.208421	0.795513	0.163199	0.00207004	0.0277856	29410	high	0	0	EPI_ISL_427379	?	2020-04-07	Europe	Belgium	Li__e	NAN	Europe	Belgium	Li__e	genome	Human	B.1	G	Department of Clinical Microbiology	GIGA Medical Genomics	Keith Durkin et al	https://www.gisaid.org	2020-04-18	2020-04-07	Others	NAN	2020	4	High	?	NAN	-0.000956587	0.00027641	0.000224351	0.00121632
Austria/CeMM0020/2020	0.0862395	0.0457486	0.185454	0.674566	0.178982	0.204629	0.795513	0.163722	0.00207004	0.0277856	29410	high	0	0	EPI_ISL_419673	?	2020-03-22	Europe	Austria	Austria	NAN	Europe	Austria	Austria	genome	Human	B.1.5	G	Center for Virology, Medical University of Vienna	Bergthaler laboratory, CeMM Research Center for Molecular Medicine of the Austrian Academy of Sciences	Alexandra Popa et al	https://www.gisaid.org	2020-04-03	2020-03-22	Others	NAN	2020	3	High	37	NAN	-0.00135702	0.000553146	-0.00187152	0.00121644
England/LOND-D4023/2020	0.0860471	0.0460774	0.184576	0.67464	0.178255	0.205282	0.795513	0.165031	0.00207004	0.0277856	29410	high	0	0	EPI_ISL_444085	?	2020-04-04	Europe	United Kingdom	England	NAN	Europe	United Kingdom	England	genome	Human	B.1	G	University College London, Great Ormond Street Hospital for Children NHS Foundation Trust, Imperial College Healthcare NHS Trust	COVID-19 Genomics UK (COG-UK) Consortium	Sergi Castellano et al	https://www.gisaid.org	2020-05-13	2020-04-04	Others	NAN	2020	4	High	?	NAN	-0.00011032	0.0010512	-0.00180228	0.00121723
England/LOND-D51E3/2020	0.0860471	0.0460774	0.184576	0.67464	0.178255	0.205282	0.795513	0.165031	0.00207004	0.0277856	29410	high	0	0	EPI_ISL_449687	?	2020-04-15	Europe	United Kingdom	England	NAN	Europe	United Kingdom	England	genome	Human	B.1	G	University College London, Great Ormond Street Hospital for Children NHS Foundation Trust, Imperial College Healthcare NHS Trust	COVID-19 Genomics UK (COG-UK) Consortium	Sergi Castellano et al	https://www.gisaid.org	2020-05-19	2020-04-15	Others	NAN	2020	4	High	?	NAN	-0.00011032	0.0010512	-0.00180228	0.00121723
Netherlands/ZuidHolland_40/2020	0.0855152	0.045929	0.184507	0.674627	0.178088	0.206459	0.795513	0.165162	0.00207004	0.0277856	29410	high	0	0	EPI_ISL_422912	?	2020-03-17	Europe	Netherlands	South Holland	NAN	Europe	Netherlands	South Holland	genome	Human	B.1	G	Dutch COVID-19 response team	Erasmus Medical Center	Bas Oude Munnink et al	https://www.gisaid.org	2020-04-11	2020-03-17	Others	NAN	2020	3	High	?	NAN	-9.1e-05	0.00127021	-0.00108859	0.00121726
Wales/PHWC-166F64/2020	0.0853509	0.0460091	0.183873	0.675767	0.179498	0.206721	0.795513	0.166078	0.00207004	0.0277856	29410	high	0	0	EPI_ISL_494133	?	2020-06-27	Europe	United Kingdom	Wales	NAN	Europe	United Kingdom	Wales	genome	Human	B.1.1	GR	Originating lab: Wales Specialist Virology Centre Sequencing lab: Pathogen Genomics Unit	COVID-19 Genomics UK (COG-UK) Consortium	Catherine Moore et al	https://www.gisaid.org	2020-07-21	2020-06-27	Others	NAN	2020	6	High	?	NAN	0.000675768	0.0022995	-0.000865057	0.00121761
Scotland/EDB2083/2020	0.0865213	0.0457561	0.184321	0.675014	0.178792	0.204106	0.795513	0.165423	0.00207004	0.0277856	29410	high	0	0	EPI_ISL_433182	?	2020-04-19	Europe	United Kingdom	Scotland	NAN	Europe	United Kingdom	Scotland	genome	Human	B.1	G	Virology Department, Royal Infirmary of Edinburgh, NHS Lothian / School of Biological Sciences, University of Edinburgh / Institute of Genetics and Molecular Medicine, University of Edinburgh	COVID-19 Genomics UK (COG-UK) Consortium	McHugh M et al	https://www.gisaid.org	2020-04-29	2020-04-19	Others	NAN	2020	4	High	?	NAN	-0.000258863	0.00172905	-0.00242613	0.00121827
Australia/NSW64/2020	0.0850332	0.0458264	0.184574	0.676	0.179857	0.207505	0.795513	0.165031	0.00207004	0.0276452	29410	high	2	6.8e-05	EPI_ISL_427773	?	2020-03-20	Oceania	Australia	New South Wales	Sydney	Oceania	Australia	New South Wales	genome	Human	B.4	O	Centre for Infectious Diseases and Microbiology Public Health	NSW Health Pathology - Institute of Clinical Pathology and Medical Research; Westmead Hospital; University of Sydney	Lam C et al	https://www.gisaid.org	2020-04-19	2020-03-20	Others	NAN	2020	3	High	?	NAN	-6.79e-05	0.00192726	-0.000255393	0.00121835
Canada/BC_24044059/2020	0.0858547	0.0460203	0.18429	0.674636	0.178296	0.205805	0.795513	0.165423	0.00207004	0.0277856	29410	high	0	0	EPI_ISL_463191	?	2020-03-20	North America	Canada	British Columbia	NAN	North America	Canada	British Columbia	genome	Human	B.1	G	BCCDC Public Health Laboratory	BCCDC Public Health Laboratory	Richard Harrigan et al	https://www.gisaid.org	2020-06-10	2020-03-20	Others	NAN	2020	3	High	?	NAN	0.000115044	0.00139353	-0.00159695	0.00121842
Wales/PHWC-2D3B9/2020	0.0849764	0.0463485	0.184628	0.674508	0.178567	0.207636	0.795513	0.164769	0.00207004	0.0277856	29410	high	0	0	EPI_ISL_445980	?	2020-04-04	Europe	United Kingdom	Wales	NAN	Europe	United Kingdom	Wales	genome	Human	B.1.1	GR	Wales Specialist Virology Centre	Public Health Wales Microbiology Cardiff	Catherine Moore et al	https://www.gisaid.org	2020-05-16	2020-04-04	Others	NAN	2020	4	High	?	NAN	0.000223848	0.000810601	-0.000381738	0.00121874
Tianmen/HBCDC-HB-07/2020	0.0853625	0.0457715	0.185952	0.675286	0.178461	0.206721	0.795513	0.162806	0.00207004	0.0277856	29410	high	0	0	EPI_ISL_412983	?	2020-02-08	Asia	China	Hubei	Tianmen	Asia	China	Hubei	genome	Human	A	S	Tianmen Center for Disease Control and Prevention	Hubei Provincial Center for Disease Control and Prevention	Bin Fang et al	https://www.gisaid.org	2020-03-02	2020-02-08	Others	NAN	2020	2	High	?	NAN	-0.00140621	0.00028479	-0.000500776	0.00121945
USA/WA-UW-1782/2020	0.0857271	0.0452385	0.184267	0.674495	0.17909	0.206328	0.796287	0.165554	0.00207004	0.0277856	29410	high	0	0	EPI_ISL_424262	?	2020-03-22	North America	USA	Washington	NAN	North America	USA	Washington	genome	Human	A.1	S	UW Virology Lab	UW Virology Lab	Pavitra Roychoudhury et al	https://www.gisaid.org	2020-04-12	2020-03-22	Others	MT326098	2020	3	High	?	NAN	-0.000748324	0.00218427	-0.0013916	0.00121955
USA/WA-UW-2526/2020	0.0857271	0.0452385	0.184267	0.674495	0.17909	0.206328	0.796287	0.165554	0.00207004	0.0277856	29410	high	0	0	EPI_ISL_485994	?	2020-03-30	North America	USA	Washington	NAN	North America	USA	Washington	genome	Human	A.1	S	UW Virology Lab	UW Virology Lab	Pavitra Roychoudhury et al	https://www.gisaid.org	2020-07-10	2020-03-30	Others	NAN	2020	3	High	?	NAN	-0.000748324	0.00218427	-0.0013916	0.00121955
Scotland/EDB551/2020	0.0857239	0.0446472	0.184804	0.675383	0.179167	0.206328	0.796287	0.164376	0.00207004	0.0277856	29410	high	1	3.4e-05	EPI_ISL_426015	?	2020-03-31	Europe	United Kingdom	Scotland	NAN	Europe	United Kingdom	Scotland	genome	Human	A.5	S	Virology Department, Royal Infirmary of Edinburgh, NHS Lothian / School of Biological Sciences, University of Edinburgh / Institute of Genetics and Molecular Medicine, University of Edinburgh	COVID-19 Genomics UK (COG-UK) Consortium	McHugh M et al	https://www.gisaid.org	2020-04-14	2020-03-31	Others	NAN	2020	3	High	?	NAN	-0.00162018	0.00249939	-0.00112882	0.0012196
Colombia/88871/2020	0.0860308	0.0457815	0.185349	0.675101	0.179964	0.205282	0.795513	0.163984	0.00207004	0.0276452	29410	high	4	0.000136008	EPI_ISL_498158	?	2020-03-26	South America	Colombia	Boyaca	Togui	South America	Colombia	Boyaca	genome	Human	B.1	G	Instituto Nacional de Salud, Bogot_, Colombia	Instituto Nacional de Salud, Bogot_, Colombia	Katherine Laiton-Donato et al	https://www.gisaid.org	2020-07-27	2020-03-26	Others	NAN	2020	3	High	70	NAN	-0.00118856	0.000897598	-0.0015499	0.00122004
England/CAMB-802A8/2020	0.0850606	0.0465637	0.184667	0.674768	0.178376	0.207505	0.795255	0.164638	0.00207004	0.0277856	29410	high	0	0	EPI_ISL_524564	?	2020-04-09	Europe	United Kingdom	England	NAN	Europe	United Kingdom	England	genome	Human	B.1	G	Department of Pathology, University of Cambridge	Wellcome Sanger Institute for the COVID-19 Genomics UK Consortium	Luke W Meredith et al	https://www.gisaid.org	2020-08-28	2020-04-09	Others	NAN	2020	8	High	?	?	0.000471522	0.000629291	-0.00047133	0.00122143
England/CAMB-80071/2020	0.0850606	0.0465637	0.184667	0.674768	0.178376	0.207505	0.795255	0.164638	0.00207004	0.0277856	29410	high	0	0	EPI_ISL_470427	?	2020-04-09	Europe	United Kingdom	England	NAN	Europe	United Kingdom	England	genome	Human	B.1	G	Department of Pathology, University of Cambridge	Wellcome Sanger Institute for the COVID-19 Genomics UK Consortium	Luke W Meredith et al	https://www.gisaid.org	2020-06-18	2020-04-09	Others	NAN	2020	4	High	?	NAN	0.000471522	0.000629291	-0.00047133	0.00122143
Portugal/PT1400/2020	0.0857697	0.0449096	0.185499	0.674922	0.178935	0.206067	0.796287	0.163722	0.00207004	0.0277856	29410	high	0	0	EPI_ISL_511359	?	2020-03-28	Europe	Portugal	Portugal	NAN	Europe	Portugal	Portugal	genome	Human	A.5	S	Instituto Nacional de Saude (INSA)	Instituto Nacional de Saude (INSA)	Borges et al et al	https://www.gisaid.org	2020-08-07	2020-03-28	Others	NAN	2020	3	High	?	NAN	-0.00206637	0.00142516	-0.00112457	0.00122186
Spain/Madrid_R5_8/2020	0.0857697	0.0449096	0.185499	0.674922	0.178935	0.206067	0.796287	0.163722	0.00207004	0.0277856	29410	high	0	0	EPI_ISL_417980	?	2020-03-03	Europe	Spain	Madrid	NAN	Europe	Spain	Madrid	genome	Human	A.5	S	Hospital Universitario Ram__ y Cajal	Hospital Universitario La Paz	Elias Dahdouh et al	https://www.gisaid.org	2020-03-27	2020-03-03	Others	NAN	2020	3	High	84	NAN	-0.00206637	0.00142516	-0.00112457	0.00122186
Ukraine/203100331/2020	0.0853606	0.0455202	0.184121	0.676008	0.178398	0.206721	0.795771	0.165685	0.00207004	0.0277856	29410	high	0	0	EPI_ISL_512610	?	2020-05-27	Europe	Ukraine	Ukraine	NAN	Europe	Ukraine	Ukraine	genome	Human	B.1	G	National Laboratory for Influenza/Virology reference laboratory, Public Health Center of the Ministry of Health of Ukraine	Respiratory Virus Unit, Microbiology Services Colindale, Public Health England	PHE Covid Sequencing Team et al	https://www.gisaid.org	2020-08-11	2020-05-27	Others	NAN	2020	5	High	60	NAN	0.000151556	0.00248166	-0.000761616	0.00122202
Ukraine/203100342/2020	0.0853606	0.0455202	0.184121	0.676008	0.178398	0.206721	0.795771	0.165685	0.00207004	0.0277856	29410	high	0	0	EPI_ISL_512621	?	2020-05-27	Europe	Ukraine	Ukraine	NAN	Europe	Ukraine	Ukraine	genome	Human	B.1	G	National Laboratory for Influenza/Virology reference laboratory, Public Health Center of the Ministry of Health of Ukraine	Respiratory Virus Unit, Microbiology Services Colindale, Public Health England	PHE Covid Sequencing Team et al	https://www.gisaid.org	2020-08-11	2020-05-27	Others	NAN	2020	5	High	65	NAN	0.000151556	0.00248166	-0.000761616	0.00122202
Ukraine/203100343/2020	0.0853606	0.0455202	0.184121	0.676008	0.178398	0.206721	0.795771	0.165685	0.00207004	0.0277856	29410	high	0	0	EPI_ISL_512622	?	2020-05-27	Europe	Ukraine	Ukraine	NAN	Europe	Ukraine	Ukraine	genome	Human	B.1	G	National Laboratory for Influenza/Virology reference laboratory, Public Health Center of the Ministry of Health of Ukraine	Respiratory Virus Unit, Microbiology Services Colindale, Public Health England	PHE Covid Sequencing Team et al	https://www.gisaid.org	2020-08-11	2020-05-27	Others	NAN	2020	5	High	33	NAN	0.000151556	0.00248166	-0.000761616	0.00122202
Ukraine/203100329/2020	0.0853606	0.0455202	0.184121	0.676008	0.178398	0.206721	0.795771	0.165685	0.00207004	0.0277856	29410	high	0	0	EPI_ISL_512608	?	2020-05-27	Europe	Ukraine	Ukraine	NAN	Europe	Ukraine	Ukraine	genome	Human	B.1	G	National Laboratory for Influenza/Virology reference laboratory, Public Health Center of the Ministry of Health of Ukraine	Respiratory Virus Unit, Microbiology Services Colindale, Public Health England	PHE Covid Sequencing Team et al	https://www.gisaid.org	2020-08-11	2020-05-27	Others	NAN	2020	5	High	51	NAN	0.000151556	0.00248166	-0.000761616	0.00122202
Ukraine/203100328/2020	0.0853606	0.0455202	0.184121	0.676008	0.178398	0.206721	0.795771	0.165685	0.00207004	0.0277856	29410	high	0	0	EPI_ISL_512607	?	2020-05-27	Europe	Ukraine	Ukraine	NAN	Europe	Ukraine	Ukraine	genome	Human	B.1	G	National Laboratory for Influenza/Virology reference laboratory, Public Health Center of the Ministry of Health of Ukraine	Respiratory Virus Unit, Microbiology Services Colindale, Public Health England	PHE Covid Sequencing Team et al	https://www.gisaid.org	2020-08-11	2020-05-27	Others	NAN	2020	5	High	82	NAN	0.000151556	0.00248166	-0.000761616	0.00122202
Ukraine/203100327/2020	0.0853606	0.0455202	0.184121	0.676008	0.178398	0.206721	0.795771	0.165685	0.00207004	0.0277856	29410	high	0	0	EPI_ISL_512606	?	2020-05-27	Europe	Ukraine	Ukraine	NAN	Europe	Ukraine	Ukraine	genome	Human	B.1	G	National Laboratory for Influenza/Virology reference laboratory, Public Health Center of the Ministry of Health of Ukraine	Respiratory Virus Unit, Microbiology Services Colindale, Public Health England	PHE Covid Sequencing Team et al	https://www.gisaid.org	2020-08-11	2020-05-27	Others	NAN	2020	5	High	73	NAN	0.000151556	0.00248166	-0.000761616	0.00122202
Ukraine/203100330/2020	0.0853606	0.0455202	0.184121	0.676008	0.178398	0.206721	0.795771	0.165685	0.00207004	0.0277856	29410	high	0	0	EPI_ISL_512609	?	2020-05-27	Europe	Ukraine	Ukraine	NAN	Europe	Ukraine	Ukraine	genome	Human	B.1	G	National Laboratory for Influenza/Virology reference laboratory, Public Health Center of the Ministry of Health of Ukraine	Respiratory Virus Unit, Microbiology Services Colindale, Public Health England	PHE Covid Sequencing Team et al	https://www.gisaid.org	2020-08-11	2020-05-27	Others	NAN	2020	5	High	72	NAN	0.000151556	0.00248166	-0.000761616	0.00122202
Kenya/P1132/2020	0.0853553	0.0460112	0.184173	0.675664	0.178081	0.206721	0.795513	0.165554	0.00207004	0.0277856	29410	high	2	6.8e-05	EPI_ISL_457854	?	2020-04-19	Africa	Kenya	Kenya	NAN	Africa	Kenya	Kenya	genome	Human	B.1	G	KEMRI-CGMR-C	KEMRI-Wellcome Trust Research Programme/KEMRI-CGMR-C Kilifi	Githinji G. et al 2020 et al	https://www.gisaid.org	2020-06-02	2020-04-19	Others	NAN	2020	4	High	?	NAN	0.000553498	0.00184064	-0.000820191	0.00122272
Canada/BC_22473210/2020	0.0852707	0.0446946	0.184901	0.675229	0.17864	0.206851	0.796287	0.164115	0.00207004	0.0277856	29410	high	0	0	EPI_ISL_462834	?	2020-03-20	North America	Canada	British Columbia	NAN	North America	Canada	British Columbia	genome	Human	B.1.5	G	BCCDC Public Health Laboratory	BCCDC Public Health Laboratory	Harrigan et al	https://www.gisaid.org	2020-06-08	2020-03-20	Others	NAN	2020	3	High	?	NAN	-0.00155826	0.00229397	-0.000518548	0.00122309
USA/VA_NIDDL_2716/2020	0.0852707	0.0446946	0.184901	0.675229	0.17864	0.206851	0.796287	0.164115	0.00207004	0.0277856	29410	high	0	0	EPI_ISL_491915	?	2020-03-26	North America	USA	Virginia	NAN	North America	USA	Virginia	genome	Human	B.1.5	G	Naval Infectious Diseases Diagnostic Laboratory	Naval Medical Research Center Biological Defense Research Directorate	Logan Voegtly et al	https://www.gisaid.org	2020-07-17	2020-03-26	Others	MT776409	2020	3	High	53	NAN	-0.00155826	0.00229397	-0.000518548	0.00122309
USA/VA-DCLS-0679/2020	0.0852707	0.0446946	0.184901	0.675229	0.17864	0.206851	0.796287	0.164115	0.00207004	0.0277856	29410	high	0	0	EPI_ISL_500842	?	2020-04-18	North America	USA	Virginia	NAN	North America	USA	Virginia	genome	Human	B.1.5	G	Virginia DCLS	Virginia DCLS	Virginia DCLS et al	https://www.gisaid.org	2020-07-29	2020-04-18	Others	NAN	2020	4	High	?	NAN	-0.00155826	0.00229397	-0.000518548	0.00122309
USA/VA_NIDDL_2715/2020	0.0852707	0.0446946	0.184901	0.675229	0.17864	0.206851	0.796287	0.164115	0.00207004	0.0277856	29410	high	0	0	EPI_ISL_491914	?	2020-03-26	North America	USA	Virginia	NAN	North America	USA	Virginia	genome	Human	B.1.5	G	Naval Infectious Diseases Diagnostic Laboratory	Naval Medical Research Center Biological Defense Research Directorate	Logan Voegtly et al	https://www.gisaid.org	2020-07-17	2020-03-26	Others	MT776408	2020	3	High	62	NAN	-0.00155826	0.00229397	-0.000518548	0.00122309
Shanghai/SH0047/2020	0.0855197	0.0455815	0.184675	0.675652	0.180139	0.206459	0.795771	0.164507	0.00207004	0.0275049	29410	high	6	0.000204012	EPI_ISL_416355	?	2020-02-04	Asia	China	Shanghai	NAN	Asia	China	Shanghai	genome	Human	B	L	Shanghai Public Health Clinical Center, Shanghai Medical College, Fudan University	National Research Center for Translational Medicine (Shanghai), Ruijin Hospital affiliated to Shanghai Jiao Tong University School of Medicine & Shanghai Public Health Clinical Center	Shengyue Wang et al	https://www.gisaid.org	2020-03-20	2020-02-04	Others	NAN	2020	2	High	34	NAN	-0.000595569	0.0019462	-0.000915609	0.00122322
India/WB-IK79/2020	0.0855249	0.0461122	0.183727	0.675538	0.178739	0.206459	0.795513	0.166209	0.00207004	0.0277856	29410	high	0	0	EPI_ISL_508400	?	2020-05-17	Asia	India	West Bengal	Kolkata	Asia	India	West Bengal	genome	Human	B.1	G	Institute of Post Graduate Medical Education & Research	National Institute of Biomedical Genomics	Arindam Maitra et al	https://www.gisaid.org	2020-08-04	2020-05-17	Others	NAN	2020	5	High	73	NAN	0.000917933	0.00218803	-0.00116286	0.00122332
England/CAMB-731F6/2020	0.0850996	0.0452489	0.184777	0.676301	0.178762	0.207374	0.796287	0.164507	0.00207004	0.0277856	29410	high	0	0	EPI_ISL_440282	?	2020-03-21	Europe	United Kingdom	England	NAN	Europe	United Kingdom	England	genome	Human	B.1.5	G	Department of Pathology, University of Cambridge	Wellcome Sanger Institute for the COVID-19 Genomics UK Consortium	Luke W Meredith et al	https://www.gisaid.org	2020-05-12	2020-03-21	Others	NAN	2020	3	High	?	NAN	-0.000635751	0.00224936	-0.000223931	0.00122453
England/CAMB-77A60/2020	0.0850996	0.0452489	0.184777	0.676301	0.178762	0.207374	0.796287	0.164507	0.00207004	0.0277856	29410	high	0	0	EPI_ISL_440839	?	2020-03-31	Europe	United Kingdom	England	NAN	Europe	United Kingdom	England	genome	Human	B.1.5	G	Department of Pathology, University of Cambridge	Wellcome Sanger Institute for the COVID-19 Genomics UK Consortium	Luke W Meredith et al	https://www.gisaid.org	2020-05-12	2020-03-31	Others	NAN	2020	3	High	?	NAN	-0.000635751	0.00224936	-0.000223931	0.00122453
Japan/PG-0324/2020	0.0862329	0.0460151	0.184557	0.675101	0.178114	0.204629	0.795513	0.165031	0.00207004	0.0277856	29410	high	0	0	EPI_ISL_479999	?	2020-03-12	Asia	Japan	Hokurikushinsyu	NAN	Asia	Japan	Hokurikushinsyu	genome	Human	B.1	G	Nagano Environmental Conservation Research Institute	Pathogen Genomics Center, National Institute of Infectious Diseases	Tsuyoshi Sekizuka et al	https://www.gisaid.org	2020-07-01	2020-03-12	Others	NAN	2020	3	High	?	NAN	-6.39e-05	0.00124271	-0.00199603	0.0012249
Austria/CeMM0255/2020	0.0850779	0.0459653	0.184942	0.675449	0.177869	0.207374	0.795513	0.164115	0.00207004	0.0277856	29410	high	3	0.000102006	EPI_ISL_438084	?	2020-03-22	Europe	Austria	Vienna	NAN	Europe	Austria	Vienna	genome	Human	B.1	O	Center for Virology, Medical University of Vienna	Bergthaler laboratory, CeMM Research Center for Molecular Medicine of the Austrian Academy of Sciences	Alexandra Popa et al	https://www.gisaid.org	2020-05-12	2020-03-22	Others	NAN	2020	3	High	59	NAN	-0.000157042	0.00108052	-0.000313156	0.00122514
England/NORW-EAE20/2020	0.0854385	0.0466657	0.184721	0.676059	0.178486	0.20659	0.795126	0.164507	0.00207004	0.0277856	29410	high	0	0	EPI_ISL_457382	?	2020-04-29	Europe	United Kingdom	England	NAN	Europe	United Kingdom	England	genome	Human	B.1.75	G	Quadram Institute Bioscience	COVID-19 Genomics UK (COG-UK) Consortium	Dave J. Baker et al	https://www.gisaid.org	2020-06-02	2020-04-29	Others	LR814261	2020	4	High	?	NAN	0.000743464	0.00086639	-0.000822201	0.00122627
England/NORW-E84D5/2020	0.0854385	0.0466657	0.184721	0.676059	0.178486	0.20659	0.795126	0.164507	0.00207004	0.0277856	29410	high	0	0	EPI_ISL_449156	?	2020-04-17	Europe	United Kingdom	England	NAN	Europe	United Kingdom	England	genome	Human	B.1.75	G	Quadram Institute Bioscience	COVID-19 Genomics UK (COG-UK) Consortium	Dave J. Baker et al	https://www.gisaid.org	2020-05-19	2020-04-17	Others	NAN	2020	4	High	?	NAN	0.000743464	0.00086639	-0.000822201	0.00122627
England/NORW-EAE7B/2020	0.0854385	0.0466657	0.184721	0.676059	0.178486	0.20659	0.795126	0.164507	0.00207004	0.0277856	29410	high	0	0	EPI_ISL_457386	?	2020-04-29	Europe	United Kingdom	England	NAN	Europe	United Kingdom	England	genome	Human	B.1.75	G	Quadram Institute Bioscience	COVID-19 Genomics UK (COG-UK) Consortium	Dave J. Baker et al	https://www.gisaid.org	2020-06-02	2020-04-29	Others	LR813996	2020	4	High	?	NAN	0.000743464	0.00086639	-0.000822201	0.00122627
England/NORW-E95D1/2020	0.0854385	0.0466657	0.184721	0.676059	0.178486	0.20659	0.795126	0.164507	0.00207004	0.0277856	29410	high	0	0	EPI_ISL_453604	?	2020-04-22	Europe	United Kingdom	England	NAN	Europe	United Kingdom	England	genome	Human	B.1.75	G	Quadram Institute Bioscience	COVID-19 Genomics UK (COG-UK) Consortium	Dave J. Baker et al	https://www.gisaid.org	2020-05-27	2020-04-22	Others	NAN	2020	4	High	?	NAN	0.000743464	0.00086639	-0.000822201	0.00122627
SouthKorea/KCDC2703/2020	0.0855604	0.0457194	0.185238	0.674284	0.179492	0.206459	0.795642	0.163984	0.00207004	0.0277856	29410	high	5	0.00017001	EPI_ISL_522483	?	2020-07-06	Asia	South Korea	South Korea	NAN	Asia	South Korea	South Korea	genome	Human	B.1	G	Center for Laboratory Control of Infectious Diseases, Korea Centers for Diseases Control and Prevention	Center for Laboratory Control of Infectious Diseases, Korea Centers for Diseases Control and Prevention	Junyoung Kim et al	https://www.gisaid.org	2020-08-26	2020-07-06	Others	NAN	2020	7	High	56	NAN	-0.00120536	0.000795304	-0.00103148	0.00122634
England/NORW-EC69F/2020	0.0853928	0.0469488	0.184634	0.675775	0.179005	0.206721	0.794997	0.164769	0.00207004	0.0277856	29410	high	0	0	EPI_ISL_457548	?	2020-05-10	Europe	United Kingdom	England	NAN	Europe	United Kingdom	England	genome	Human	B.1	G	Quadram Institute Bioscience	COVID-19 Genomics UK (COG-UK) Consortium	Dave J. Baker et al	https://www.gisaid.org	2020-06-02	2020-05-10	Others	LR814028	2020	5	High	?	NAN	0.000983813	0.000653426	-0.000833762	0.00122655
Scotland/CVR3236/2020	0.0857855	0.0449072	0.184722	0.674606	0.178895	0.206067	0.796287	0.164507	0.00207004	0.0277856	29410	high	0	0	EPI_ISL_449246	?	2020-04-26	Europe	United Kingdom	Scotland	NAN	Europe	United Kingdom	Scotland	genome	Human	A.5	S	West of Scotland Specialist Virology Centre, NHSGGC / MRC-University of Glasgow Centre for Virus Research	COVID-19 Genomics UK (COG-UK) Consortium	Ana da Silva Filipe et al	https://www.gisaid.org	2020-05-19	2020-04-26	Others	NAN	2020	4	High	?	NAN	-0.00144591	0.00206792	-0.00134087	0.0012269
Portugal/PT0564/2020	0.0850849	0.0464919	0.184003	0.675314	0.17863	0.207374	0.795384	0.165685	0.00207004	0.0277856	29410	high	0	0	EPI_ISL_454287	?	2020-03-26	Europe	Portugal	Portugal	NAN	Europe	Portugal	Portugal	genome	Human	B.1.5	G	unknown	Instituto Nacional de Saude (INSA)	Borges et al et al	https://www.gisaid.org	2020-05-28	2020-03-26	Others	NAN	2020	3	High	?	NAN	0.00108376	0.00152158	-0.000567651	0.00122691
Spain/Madrid_H11_40/2020	0.0850849	0.0464919	0.184003	0.675314	0.17863	0.207374	0.795384	0.165685	0.00207004	0.0277856	29410	high	0	0	EPI_ISL_417967	?	2020-03-12	Europe	Spain	Madrid	NAN	Europe	Spain	Madrid	genome	Human	B.1.5	G	Hospital Universitario 12 de Octubre	Hospital Universitario La Paz	Elias Dahdouh et al	https://www.gisaid.org	2020-03-27	2020-03-12	Others	NAN	2020	3	High	44	NAN	0.00108376	0.00152158	-0.000567651	0.00122691
Spain/Valencia235/2020	0.0850849	0.0464919	0.184003	0.675314	0.17863	0.207374	0.795384	0.165685	0.00207004	0.0277856	29410	high	0	0	EPI_ISL_436330	?	2020-03-26	Europe	Spain	Comunitat Valenciana	Valencia	Europe	Spain	Comunitat Valenciana	genome	Human	B.1.5	G	Servicio de Microbiologia. Hospital Clinico Universitario de Valencia	Sequencing and Bioinformatics Service and Molecular Epidemiology Research Group. FISABIO-Public Health	Ivan Ansari et al	https://www.gisaid.org	2020-05-06	2020-03-26	Others	NAN	2020	3	High	72	NAN	0.00108376	0.00152158	-0.000567651	0.00122691
USA/MA-QDX-135/2020	0.0850849	0.0464919	0.184003	0.675314	0.17863	0.207374	0.795384	0.165685	0.00207004	0.0277856	29410	high	0	0	EPI_ISL_467852	?	2020-03-14	North America	USA	Massachusetts	NAN	North America	USA	Massachusetts	genome	Human	B.1.5	G	Quest Diagnostics	Quest Diagnostics	Anderson et al	https://www.gisaid.org	2020-06-15	2020-03-14	Others	MT614533	2020	3	High	21	NAN	0.00108376	0.00152158	-0.000567651	0.00122691
Canada/BC_8896915/2020	0.0848148	0.0453216	0.18429	0.675377	0.179652	0.208159	0.796158	0.165423	0.00207004	0.0277856	29410	high	0	0	EPI_ISL_418854	?	2020-03-11	North America	Canada	British Columbia	NAN	North America	Canada	British Columbia	genome	Human	A	S	BCCDC Public Health Laboratory	BCCDC Public Health Laboratory	Harrigan et al	https://www.gisaid.org	2020-03-31	2020-03-11	Others	NAN	2020	3	High	?	NAN	-0.000398744	0.00247022	-5.59e-05	0.00122708
USA/CA-QDX-214/2020	0.0853887	0.0458381	0.185164	0.675383	0.177816	0.206721	0.795513	0.163984	0.00207004	0.0277856	29410	high	0	0	EPI_ISL_494509	?	2020-05-01	North America	USA	California	NAN	North America	USA	California	genome	Human	B.1	G	Quest Diagnostics	Quest Diagnostics	Anderson et al	https://www.gisaid.org	2020-07-22	2020-05-01	Others	MT786804	2020	5	High	24	NAN	-0.000542338	0.000940344	-0.000686573	0.00122732
Australia/VIC4524/2020	0.08506	0.0460116	0.184026	0.675828	0.178436	0.207505	0.795513	0.165685	0.00207004	0.0277856	29395	high	3	0.000102058	EPI_ISL_518935	?	2020	Oceania	Australia	Victoria	NAN	Oceania	Australia	Victoria	genome	Human	B.1.1.25	G	Microbiological Diagnostic Unit - Public Health Laboratory (MDU-PHL)	Microbiological Diagnostic Unit - Public Health Laboratory (MDU-PHL)	Seemann T. et al	https://www.gisaid.org	2020-08-25	2020-08-25	Others	NAN	2020	8	High	?	?	0.000729871	0.00208567	-0.000432389	0.00122748
Portugal/PT0439/2020	0.0855625	0.0457639	0.185583	0.674457	0.178535	0.206459	0.795513	0.163591	0.00207004	0.0277856	29410	high	0	0	EPI_ISL_454163	?	2020-03-22	Europe	Portugal	Portugal	NAN	Europe	Portugal	Portugal	genome	Human	B.1	G	unknown	Instituto Nacional de Saude (INSA)	Borges et al et al	https://www.gisaid.org	2020-05-28	2020-03-22	Others	NAN	2020	3	High	?	NAN	-0.00131684	0.000383308	-0.000945012	0.00122805
Russia/Buryatia-86204/2020	0.0855625	0.0457639	0.185583	0.674457	0.178535	0.206459	0.795513	0.163591	0.00207004	0.0277856	29410	high	0	0	EPI_ISL_428899	?	2020-03-29	Europe	Russia	Republic of Buryatia	NAN	Europe	Russia	Republic of Buryatia	genome	Human	B.1	G	State Research Center of Virology and Biotechnology VECTOR, Department of Collection of Microorganisms	State Research Center of Virology and Biotechnology VECTOR, Department of Collection of Microorganisms	Sergey A. Bodnev et al	https://www.gisaid.org	2020-04-22	2020-03-29	Others	NAN	2020	3	High	58	NAN	-0.00131684	0.000383308	-0.000945012	0.00122805
Belgium/MS-0324134/2020	0.0855625	0.0457639	0.185583	0.674457	0.178535	0.206459	0.795513	0.163591	0.00207004	0.0277856	29410	high	0	0	EPI_ISL_420391	?	2020-03-24	Europe	Belgium	Mons	Quaregnon	Europe	Belgium	Mons	genome	Human	B.1	G	KU Leuven, Clinical and Epidemiological Virology	KU Leuven, Clinical and Epidemiological Virology	Joan Marti-Carreras et al	https://www.gisaid.org	2020-04-06	2020-03-24	Others	NAN	2020	3	High	64	NAN	-0.00131684	0.000383308	-0.000945012	0.00122805
Russia/Crymea-80603/2020	0.0855625	0.0457639	0.185583	0.674457	0.178535	0.206459	0.795513	0.163591	0.00207004	0.0277856	29410	high	0	0	EPI_ISL_428901	?	2020-03-23	Europe	Russia	Republic of Crymea	NAN	Europe	Russia	Republic of Crymea	genome	Human	B.1	G	State Research Center of Virology and Biotechnology VECTOR, Department of Collection of Microorganisms	State Research Center of Virology and Biotechnology VECTOR, Department of Collection of Microorganisms	Sergey A. Bodnev et al	https://www.gisaid.org	2020-04-22	2020-03-23	Others	NAN	2020	3	High	40	NAN	-0.00131684	0.000383308	-0.000945012	0.00122805
Canada/ON_MU-S26/2020	0.0855625	0.0457639	0.185583	0.674457	0.178535	0.206459	0.795513	0.163591	0.00207004	0.0277856	29410	high	0	0	EPI_ISL_463975	?	2020-03-16	North America	Canada	Ontario	Toronto	North America	Canada	Ontario	genome	Human	B.1	G	Toronto Invasive Bacterial Diseases Network	McMaster University	Allison McGeer et al	https://www.gisaid.org	2020-06-11	2020-03-16	Others	NAN	2020	3	High	?	NAN	-0.00131684	0.000383308	-0.000945012	0.00122805
Canada/ON_MU-S312/2020	0.0855625	0.0457639	0.185583	0.674457	0.178535	0.206459	0.795513	0.163591	0.00207004	0.0277856	29410	high	0	0	EPI_ISL_463980	?	2020-03-29	North America	Canada	Ontario	Toronto	North America	Canada	Ontario	genome	Human	B.1	G	Toronto Invasive Bacterial Diseases Network	McMaster University	Allison McGeer et al	https://www.gisaid.org	2020-06-11	2020-03-29	Others	NAN	2020	3	High	?	NAN	-0.00131684	0.000383308	-0.000945012	0.00122805
UnitedArabEmirates/L7356/2020	0.0855625	0.0457639	0.185583	0.674457	0.178535	0.206459	0.795513	0.163591	0.00207004	0.0277856	29410	high	0	0	EPI_ISL_435140	?	2020-03-12	Asia	United Arab Emirates	United Arab Emirates	NAN	Asia	United Arab Emirates	United Arab Emirates	genome	Human	B.1	G	Mohammed Bin Rashid University of Medicine and Health Sciences	Al Jalila Genomics Center	Ahmad Abou Tayoun et al	https://www.gisaid.org	2020-05-03	2020-03-12	Others	NAN	2020	3	High	23	NAN	-0.00131684	0.000383308	-0.000945012	0.00122805
Portugal/PT0046/2020	0.0855625	0.0457639	0.185583	0.674457	0.178535	0.206459	0.795513	0.163591	0.00207004	0.0277856	29410	high	0	0	EPI_ISL_421449	?	2020-03-18	Europe	Portugal	Portugal	NAN	Europe	Portugal	Portugal	genome	Human	B.1	G	H Dr. Nelio Mendonca - Funchal	Instituto Nacional de Saude (INSA)	Guiomar et al et al	https://www.gisaid.org	2020-04-08	2020-03-18	Others	NAN	2020	3	High	64	NAN	-0.00131684	0.000383308	-0.000945012	0.00122805
SriLanka/COV91/2020	0.0855625	0.0457639	0.185583	0.674457	0.178535	0.206459	0.795513	0.163591	0.00207004	0.0277856	29410	high	0	0	EPI_ISL_428672	?	2020-03-19	Asia	Sri Lanka	Sri Lanka	NAN	Asia	Sri Lanka	Sri Lanka	genome	Human	B.1	G	Centre for Dengue Research	Centre for Dengue Research	Chandima Jeewandara et al	https://www.gisaid.org	2020-04-21	2020-03-19	Others	MT371049	2020	3	High	37	NAN	-0.00131684	0.000383308	-0.000945012	0.00122805
Turkey/HSGM-1476/2020	0.0853923	0.0454559	0.184883	0.676044	0.178075	0.206721	0.795771	0.164246	0.00207004	0.0277856	29410	high	0	0	EPI_ISL_437324	?	2020-03-19	Europe	Turkey	Istanbul	NAN	Asia	Iran	Iran	genome	Human	B.4	O	Ministry of Health Turkey	Ministry of Health Turkey	Fatma Bayrakdar et al	https://www.gisaid.org	2020-05-08	2020-03-19	Others	NAN	2020	3	High	27	NAN	-0.000551313	0.00179084	-0.000641311	0.00122895
Turkey/HSGM-1009/2020	0.0853923	0.0454559	0.184883	0.676044	0.178075	0.206721	0.795771	0.164246	0.00207004	0.0277856	29410	high	0	0	EPI_ISL_437322	?	2020-03-19	Europe	Turkey	Ankara	NAN	Europe	Turkey	Ankara	genome	Human	B.4	O	Ministry of Health Turkey	Ministry of Health Turkey	Fatma Bayrakdar et al	https://www.gisaid.org	2020-05-08	2020-03-19	Others	NAN	2020	3	High	62	NAN	-0.000551313	0.00179084	-0.000641311	0.00122895
Slovakia/ChVir-1996/2020	0.0858917	0.0451815	0.185647	0.675177	0.178443	0.205675	0.796287	0.16346	0.00207004	0.0277856	29410	high	0	0	EPI_ISL_516988	?	2020-03-20	Europe	Slovakia	Bratislava	NAN	Europe	Slovakia	Bratislava	genome	Human	B.1	G	Public Health Authority of the Slovak Republic, Department of Medical Microbiology	Charite Universitatsmedizin Berlin, Institute of Virology	Victor M Corman et al	https://www.gisaid.org	2020-08-24	2020-03-20	Others	NAN	2020	3	High	?	NAN	-0.00183185	0.00105299	-0.00124694	0.00122907
Slovakia/SK-BMC1/2020	0.0858917	0.0451815	0.185647	0.675177	0.178443	0.205675	0.796287	0.16346	0.00207004	0.0277856	29410	high	0	0	EPI_ISL_417877	?	2020-03-06	Europe	Slovakia	Kostoliste	NAN	Europe	Slovakia	Kostoliste	genome	Human	B.1	G	Institute of Virology, Biomedical Research Center of the Slovak Academy of Sciences, Bratislava; Public Health Authority of the Slovak Republic, Bratislava	Institute of Virology, Biomedical Research Center of the Slovak Academy of Sciences, Bratislava; Comenius University Science Park, Bratislava	Monika Sl__ikova et al	https://www.gisaid.org	2020-03-27	2020-03-06	Others	NAN	2020	3	High	53	NAN	-0.00183185	0.00105299	-0.00124694	0.00122907
Scotland/CVR3012/2020	0.0851634	0.0456582	0.185748	0.675011	0.179698	0.207244	0.795771	0.163199	0.00207004	0.0277856	29410	high	0	0	EPI_ISL_461621	?	2020-04-23	Europe	United Kingdom	Scotland	NAN	Europe	United Kingdom	Scotland	genome	Human	B.1	G	West of Scotland Specialist Virology Centre, NHSGGC / MRC-University of Glasgow Centre for Virus Research	COVID-19 Genomics UK (COG-UK) Consortium	Ana da Silva Filipe et al	https://www.gisaid.org	2020-06-06	2020-04-23	Others	NAN	2020	4	High	?	NAN	-0.00151261	0.00063503	-0.000300961	0.00122926
Wales/PHWC-26848/2020	0.0856004	0.0460573	0.185391	0.674275	0.179227	0.206459	0.795513	0.163853	0.00207004	0.0277856	29410	high	0	0	EPI_ISL_422098	?	2020-03-27	Europe	United Kingdom	Wales	NAN	Europe	United Kingdom	Wales	genome	Human	B.1	G	Wales Specialist Virology Centre	Public Health Wales Microbiology Cardiff	Catherine Moore et al	https://www.gisaid.org	2020-04-10	2020-03-27	Others	NAN	2020	3	High	90	NAN	-0.000983145	0.000303767	-0.00107945	0.00122926
Foshan/20SF211/2020	0.085223	0.0458419	0.185731	0.674525	0.179171	0.206982	0.795513	0.163199	0.00207004	0.0277856	29410	high	0	0	EPI_ISL_406536	?	2020-01-22	Asia	China	Guangdong	Foshan	Asia	China	Guangdong	genome	Human	B	L	Guangdong Provincial Center for Diseases Control and Prevention; Guangdong Provincial Public Health	Guangdong Provincial Center for Diseases Control and Prevention	Min Kang et al	https://www.gisaid.org	2020-01-29	2020-01-22	Others	NAN	2020	1	High	57	NAN	-0.00137522	0.000274653	-0.000455301	0.00122978
Sichuan/SC-NC-067/2020	0.085223	0.0458419	0.185731	0.674525	0.179171	0.206982	0.795513	0.163199	0.00207004	0.0277856	29410	high	0	0	EPI_ISL_451327	?	2020-02-01	Asia	China	Sichuan	NAN	Asia	China	Sichuan	genome	Human	B	L	West China Hospital of Sichuan University	State Key Laboratory of Biotherapy of Sichuan University	Baowen Du et al	https://www.gisaid.org	2020-05-24	2020-02-01	Others	NAN	2020	2	High	47	NAN	-0.00137522	0.000274653	-0.000455301	0.00122978
Wuhan/YB012506/2020	0.085223	0.0458419	0.185731	0.674525	0.179171	0.206982	0.795513	0.163199	0.00207004	0.0277856	29410	high	0	0	EPI_ISL_450504	?	2020-01-25	Asia	China	Hubei	Wuhan	Asia	China	Hubei	genome	Human	B	L	unknown	CAS Key Laboratory of Special Pathogens and Biosafety and Center for Emerging Infectious Diseases	Si et al	https://www.gisaid.org	2020-03-30	2020-01-25	Others	NAN	2020	1	High	?	NAN	-0.00137522	0.000274653	-0.000455301	0.00122978
Foshan/20SF210/2020	0.085223	0.0458419	0.185731	0.674525	0.179171	0.206982	0.795513	0.163199	0.00207004	0.0277856	29410	high	0	0	EPI_ISL_406535	?	2020-01-22	Asia	China	Guangdong	Foshan	Asia	China	Guangdong	genome	Human	B	L	Guangdong Provincial Center for Diseases Control and Prevention; Guangdong Provincial Public Health	Guangdong Provincial Center for Diseases Control and Prevention	Min Kang et al	https://www.gisaid.org	2020-01-29	2020-01-22	Others	NAN	2020	1	High	57	NAN	-0.00137522	0.000274653	-0.000455301	0.00122978
Fujian/13/2020	0.085223	0.0458419	0.185731	0.674525	0.179171	0.206982	0.795513	0.163199	0.00207004	0.0277856	29410	high	0	0	EPI_ISL_411066	?	2020-01-22	Asia	China	Fujian	NAN	Asia	China	Fujian	genome	Human	B	L	Fujian Center for Disease Control and Prevention	Fujian Center for Disease Control and Prevention	Chen Wei et al	https://www.gisaid.org	2020-02-19	2020-01-22	Others	NAN	2020	1	High	65	NAN	-0.00137522	0.000274653	-0.000455301	0.00122978
Singapore/661/2020	0.085223	0.0458419	0.185731	0.674525	0.179171	0.206982	0.795513	0.163199	0.00207004	0.0277856	29410	high	0	0	EPI_ISL_493421	?	2020-02-07	Asia	Singapore	Singapore	NAN	Asia	Singapore	Singapore	genome	Human	B	L	National Public Health Laboratory, National Centre for Infectious Diseases	National Public Health Laboratory, National Centre for Infectious Diseases	Mak TM et al	https://www.gisaid.org	2020-07-21	2020-02-07	Others	NAN	2020	2	High	47	NAN	-0.00137522	0.000274653	-0.000455301	0.00122978
Portugal/PT0251/2020	0.0854432	0.0459892	0.184012	0.674536	0.178683	0.20659	0.795513	0.165685	0.00207004	0.0277856	29410	high	0	0	EPI_ISL_453965	?	2020-04-02	Europe	Portugal	Portugal	NAN	Europe	Portugal	Portugal	genome	Human	B.1	G	unknown	Instituto Nacional de Saude (INSA)	Borges et al et al	https://www.gisaid.org	2020-05-28	2020-04-02	Others	NAN	2020	4	High	?	NAN	0.000331902	0.00172222	-0.00110773	0.00122978
Bangladesh/DU_50768/2020	0.0858139	0.0456956	0.18562	0.674424	0.178935	0.206067	0.795642	0.16346	0.00207004	0.0277856	29410	high	0	0	EPI_ISL_450843	?	2020-05-06	Asia	Bangladesh	Dhaka	NAN	Asia	Bangladesh	Dhaka	genome	Human	B.1	G	COVID-19 Laboratory	DNA Solution Ltd.	Sharif Akhteruzzaman et al	https://www.gisaid.org	2020-05-22	2020-05-06	Others	NAN	2020	5	High	27	NAN	-0.00151417	0.000424125	-0.0012769	0.00123011
USA/MI-MDHHS-SC20619/2020	0.0849407	0.0457805	0.184503	0.675806	0.178087	0.207767	0.795513	0.165162	0.00207004	0.0277856	29410	high	0	0	EPI_ISL_462701	?	2020-04-29	North America	USA	Michigan	NAN	North America	USA	Michigan	genome	Human	B.1.103	G	Michigan Department of Health and Human Services, Bureau of Laboratories	Michigan Department of Health and Human Services, Bureau of Laboratories	Blankenship HM et al	https://www.gisaid.org	2020-06-08	2020-04-29	Others	MT585044	2020	4	High	?	NAN	0.000129458	0.00181079	-0.000160582	0.0012304
England/CAMB-82B32/2020	0.0866851	0.0460777	0.185104	0.675231	0.178942	0.203713	0.795513	0.163984	0.00207004	0.0277856	29410	high	2	6.8e-05	EPI_ISL_438662	?	2020-04-23	Europe	United Kingdom	England	NAN	Europe	United Kingdom	England	genome	Human	B.1	G	Department of Pathology, University of Cambridge	COVID-19 Genomics UK (COG-UK) Consortium	Luke W Meredith et al	https://www.gisaid.org	2020-05-12	2020-04-23	Others	NAN	2020	4	High	?	NAN	-0.000633216	0.000753584	-0.00248531	0.00123047
Zhejiang/CN5/2020	0.0854305	0.0452412	0.184667	0.676356	0.179285	0.20659	0.796287	0.164638	0.00207004	0.0277856	29410	high	0	0	EPI_ISL_455685	?	2020-01-22	Asia	China	Zhejiang	NAN	Asia	China	Zhejiang	genome	Human	A	S	unknown	Department of Microbiology	Gao et al	https://www.gisaid.org	2020-05-29	2020-01-22	Others	MT407651	2020	1	High	?	NAN	-0.000648916	0.0024076	-0.000685914	0.00123061
SaudiArabia/KAUST-MADINAH1110/2020	0.0848515	0.0457048	0.184346	0.67466	0.178424	0.208159	0.795642	0.165423	0.00207004	0.0277856	29410	high	0	0	EPI_ISL_513114	?	2020-06-11	Asia	Saudi Arabia	Madinah	NAN	Asia	Saudi Arabia	Madinah	genome	Human	B.1.36	O	Pathogen Genomics Lab King Abdullah University of Science and Technology(KAUST)	Pathogen Genomics Lab King Abdullah University of Science and Technology(KAUST)	Fathia Ben Rached et al	https://www.gisaid.org	2020-08-12	2020-06-11	Others	NAN	2020	6	High	49	NAN	-9.27e-05	0.00171901	-0.000204901	0.00123129
Australia/VIC6410/2020	0.0843013	0.0458523	0.185102	0.675418	0.178981	0.209597	0.795513	0.163984	0.00207004	0.0277856	29410	high	0	0	EPI_ISL_521202	?	2020-07-21	Oceania	Australia	Victoria	NAN	Oceania	Australia	Victoria	genome	Human	B.1.1.25	GR	Microbiological Diagnostic Unit - Public Health Laboratory (MDU-PHL)	MDU-PHL	Seemann T. et al	https://www.gisaid.org	2020-08-25	2020-07-21	Others	NAN	2020	7	High	92	NAN	-0.000422131	0.00118321	0.000768685	0.00123143
Wales/PHWC-2530C/2020	0.0844797	0.0461842	0.184347	0.675583	0.179045	0.209205	0.795513	0.165423	0.00207004	0.0277856	29410	high	4	0.000136008	EPI_ISL_432207	?	2020-03-23	Europe	United Kingdom	Wales	NAN	Europe	United Kingdom	Wales	genome	Human	B.1	G	Wales Specialist Virology Centre	Public Health Wales Microbiology Cardiff	Catherine Moore et al	https://www.gisaid.org	2020-04-29	2020-03-23	Others	NAN	2020	3	High	?	NAN	0.000582564	0.00164118	0.000371998	0.0012318
Wuhan/WHUH005/2020	0.0854294	0.0452658	0.185404	0.675169	0.179938	0.20659	0.796287	0.163722	0.00207004	0.0276452	29410	high	0	0	EPI_ISL_449480	?	2020-01-22	Asia	China	Hubei	Wuhan	Asia	China	Hubei	genome	Human	A	S	unknown	Department of Respiratory and Critical Care	Wang et al	https://www.gisaid.org	2020-05-15	2020-01-22	Others	MT079847	2020	1	High	?	NAN	-0.00163213	0.00138133	-0.000682411	0.00123245
Japan/PG-0160/2020	0.0854136	0.0460832	0.185213	0.674441	0.178276	0.206721	0.795513	0.163984	0.00207004	0.0277856	29410	high	0	0	EPI_ISL_479871	?	2020-02-25	Asia	Japan	Kanto	NAN	Asia	Japan	Kanto	genome	Human	B	L	Sagamihara City Public Health Research Institute	Pathogen Genomics Center, National Institute of Infectious Diseases	Tsuyoshi Sekizuka et al	https://www.gisaid.org	2020-07-01	2020-02-25	Others	NAN	2020	2	High	?	NAN	-0.000617024	0.000419526	-0.000842728	0.00123247
Scotland/CVR1981/2020	0.0854301	0.0447535	0.184968	0.675456	0.178431	0.20659	0.796287	0.164115	0.00207004	0.0277856	29410	high	0	0	EPI_ISL_477841	?	2020-04-08	Europe	United Kingdom	Scotland	NAN	Europe	United Kingdom	Scotland	genome	Human	B.1.101	G	West of Scotland Specialist Virology Centre, NHSGGC / MRC-University of Glasgow Centre for Virus Research	COVID-19 Genomics UK (COG-UK) Consortium	Ana da Silva Filipe et al	https://www.gisaid.org	2020-06-30	2020-04-08	Others	NAN	2020	4	High	?	NAN	-0.00150871	0.00221417	-0.000696494	0.00123249
Spain/PV-001498/2020	0.0865431	0.0460039	0.184956	0.674698	0.178963	0.204106	0.795513	0.164115	0.00207004	0.0277856	29410	high	0	0	EPI_ISL_467157	?	2020-03-19	Europe	Spain	Basque Country	Vitoria-Gasteiz	Europe	Spain	Basque Country	genome	Human	B.1.5	G	Hospital Universitario Araba. Vitoria-Gasteiz	SeqCOVID-SPAIN consortium/IBV(CSIC)	Silvia Hern__z Crespo et al	https://www.gisaid.org	2020-06-12	2020-03-19	Others	NAN	2020	3	High	73	NAN	-0.000675761	0.000810846	-0.00238399	0.00123264
USA/PR-CDC-3578/2020	0.0848728	0.04592	0.184798	0.674298	0.178865	0.208159	0.795513	0.164376	0.00207004	0.0277856	29410	high	0	0	EPI_ISL_447845	?	2020-03-08	North America	USA	Puerto Rico	NAN	North America	USA	Puerto Rico	genome	Human	B.1	G	PR - Biological and Chemical Emergencies Lab Office of Public Health Preparedness and Response	Pathogen Discovery, Respiratory Viruses Branch, Division of Viral Diseases, Centers for Disease Control and Prevention	Krista Queen et al	https://www.gisaid.org	2020-05-18	2020-03-08	Others	MT472625	2020	3	High	70	NAN	-0.00042099	0.00101749	-0.000202788	0.0012327
Jordan/SR-054/2020	0.0849398	0.045719	0.185065	0.674276	0.178875	0.207767	0.795642	0.164115	0.00207004	0.0277856	29409	high	2	6.8e-05	EPI_ISL_430012	?	2020-03-30	Asia	Jordan	Irbid	NAN	Asia	Jordan	Irbid	genome	Human	B.1.1	G	Biolab Diagnostic Laboratories	Andersen lab at Scripps Research	Issa Abu-Dayyeh et al	https://www.gisaid.org	2020-04-24	2020-03-30	Others	MT811562	2020	3	High	?	NAN	-0.000877985	0.000938062	-0.000227504	0.00123289
Japan/PG-0098/2020	0.0849437	0.045855	0.184077	0.676072	0.179181	0.207767	0.795513	0.165685	0.00207004	0.0277856	29410	high	0	0	EPI_ISL_479841	?	2020-03-08	Asia	Japan	Hokkaido	NAN	Asia	Japan	Hokkaido	genome	Human	B	O	Sapporo City Institute of Public Health	Pathogen Genomics Center, National Institute of Infectious Diseases	Tsuyoshi Sekizuka et al	https://www.gisaid.org	2020-07-01	2020-03-08	Others	NAN	2020	3	High	?	NAN	0.000515005	0.00233693	-0.000226341	0.00123305
Shanghai/SH0005/2020	0.0851088	0.045316	0.185343	0.675603	0.179897	0.207374	0.796158	0.163984	0.00207004	0.0276452	29410	high	3	0.000102006	EPI_ISL_416319	?	2020-01-28	Asia	China	Shanghai	NAN	Asia	China	Shanghai	genome	Human	A	S	Shanghai Public Health Clinical Center, Shanghai Medical College, Fudan University	National Research Center for Translational Medicine (Shanghai), Ruijin Hospital affiliated to Shanghai Jiao Tong University School of Medicine & Shanghai Public Health Clinical Center	Shengyue Wang et al	https://www.gisaid.org	2020-03-20	2020-01-28	Others	NAN	2020	1	High	62	NAN	-0.00136963	0.00154356	-0.000213663	0.0012336
Scotland/EDB162/2020	0.0863867	0.0459209	0.185328	0.67464	0.178784	0.204236	0.795513	0.163984	0.00207004	0.0277856	29410	high	1	3.4e-05	EPI_ISL_425924	?	2020-03-24	Europe	United Kingdom	Scotland	NAN	Europe	United Kingdom	Scotland	genome	Human	B.1	G	Virology Department, Royal Infirmary of Edinburgh, NHS Lothian / School of Biological Sciences, University of Edinburgh / Institute of Genetics and Molecular Medicine, University of Edinburgh	COVID-19 Genomics UK (COG-UK) Consortium	McHugh M et al	https://www.gisaid.org	2020-04-14	2020-03-24	Others	NAN	2020	3	High	?	NAN	-0.00105714	0.000507158	-0.00209854	0.00123433
USA/WA-OHSU-0821/2020	0.0853416	0.0448065	0.184677	0.675897	0.178696	0.206721	0.796287	0.164507	0.00207004	0.0277856		high	0	0	EPI_ISL_526099	?	2020-06-23	North America	USA	Washington	Clark County	North America	USA	Washington	genome	Human	B.1	G	OHSU Lab Services Molecular Microbiology Lab	Oregon SARS-CoV-2 Genome Sequencing Center	Brendan L. O'Connell et al	https://www.gisaid.org	2020-09-01	2020-06-23	Others		2020	6	High	38	Male	-0.00111117	0.00260925	-0.000586919	0.00123462
Singapore/36/2020	0.08606	0.0450481	0.184986	0.674683	0.178601	0.205152	0.796287	0.164115	0.00207004	0.0277856	29410	high	0	0	EPI_ISL_422429	?	2020-02-16	Asia	Singapore	Singapore	NAN	Asia	Singapore	Singapore	genome	Human	B	L	National Public Health Laboratory, National Centre for Infectious Diseases	National Public Health Laboratory, National Centre for Infectious Diseases	Mak TM et al	https://www.gisaid.org	2020-04-10	2020-02-16	Others	NAN	2020	2	High	40	NAN	-0.00153461	0.00166125	-0.00165846	0.00123471
USA/WA-UW-3521/2020	0.0859271	0.0454068	0.184628	0.674286	0.17897	0.205544	0.795771	0.164769	0.00207004	0.0277856	29410	high	0	0	EPI_ISL_491031	?	2020-03-26	North America	USA	Washington	NAN	North America	USA	Washington	genome	Human	A.1	S	UW Virology Lab	UW Virology Lab	Pavitra Roychoudhury et al	https://www.gisaid.org	2020-07-15	2020-03-26	Others	NAN	2020	3	High	?	NAN	-0.000970718	0.00159353	-0.0016261	0.00123509
Taiwan/CGMH-CGU-30/2020	0.0850413	0.0458286	0.185407	0.675503	0.178003	0.207505	0.795513	0.163722	0.00207004	0.0277856	29410	high	0	0	EPI_ISL_464094	?	2020-04-11	Asia	Taiwan	Taiwan	Taoyuan	Asia	Taiwan	Taiwan	genome	Human	B.1	G	Laboratory Medicine	Department of Laboratory Medicine, Lin-Kou Chang Gung Memorial Hospital, Taoyuan, Taiwan	Kuo-Chien Tsao et al	https://www.gisaid.org	2020-06-11	2020-04-11	Others	MT590600	2020	4	High	?	NAN	-0.000706217	0.000794923	-0.000153952	0.00123589
England/20140068404/2020	0.0847475	0.0457315	0.185659	0.674867	0.178688	0.208551	0.795642	0.16346	0.00207004	0.0277856	29410	high	1	3.4e-05	EPI_ISL_423400	?	2020-03-30	Europe	United Kingdom	England	NAN	Europe	United Kingdom	England	genome	Human	B.1.13	GH	Respiratory Virus Unit, Microbiology Services Colindale, Public Health England	Respiratory Virus Unit, Microbiology Services Colindale, Public Health England	Monica Galiano et al	https://www.gisaid.org	2020-04-12	2020-03-30	Others	NAN	2020	3	High	83	NAN	-0.00120581	0.000535727	0.000222194	0.00123654
USA/NY-PV09430/2020	0.0851356	0.0454318	0.184541	0.675614	0.177979	0.207374	0.795771	0.165031	0.00207004	0.0277856	29410	high	0	0	EPI_ISL_450107	?	2020-03-12	North America	USA	New York	Manhattan	North America	USA	New York	genome	Human	B.1	G	MSHS Clinical Microbiology Laboratories	MSHS Pathogen Surveillance Program	Ana S. Gonzalez-Reiche et al	https://www.gisaid.org	2020-05-20	2020-03-12	Others	NAN	2020	3	High	72	NAN	-0.000314864	0.00201563	-0.000413692	0.00123668
USA/NY-PV09455/2020	0.0851356	0.0454318	0.184541	0.675614	0.177979	0.207374	0.795771	0.165031	0.00207004	0.0277856	29410	high	0	0	EPI_ISL_450129	?	2020-03-19	North America	USA	New York	Manhattan	North America	USA	New York	genome	Human	B.1	G	MSHS Clinical Microbiology Laboratories	MSHS Pathogen Surveillance Program	Ana S. Gonzalez-Reiche et al	https://www.gisaid.org	2020-05-20	2020-03-19	Others	NAN	2020	3	High	43	NAN	-0.000314864	0.00201563	-0.000413692	0.00123668
Sweden/20-08091/2020	0.0851356	0.0454318	0.184541	0.675614	0.177979	0.207374	0.795771	0.165031	0.00207004	0.0277856	29410	high	0	0	EPI_ISL_454463	?	2020-03-20	Europe	Sweden	Stockholm	NAN	Europe	Sweden	Stockholm	genome	Human	B.1	G	Karolinska Universitetslaboratoriet	The Public Health Agency of Sweden	Anna-Malin Linde et al	https://www.gisaid.org	2020-05-28	2020-03-20	Others	NAN	2020	3	High	76	NAN	-0.000314864	0.00201563	-0.000413692	0.00123668
Russia/StPetersburg-RII4649S/2020	0.0849848	0.0464077	0.185595	0.675957	0.179152	0.207636	0.795513	0.163591	0.00207004	0.0277856	29410	high	0	0	EPI_ISL_427321	?	2020-04-05	Europe	Russia	Saint-Petersburg	NAN	Europe	Russia	Saint-Petersburg	genome	Human	B.1.5	G	WHO National Influenza Centre Russian Federation	WHO National Influenza Centre Russian Federation	Andrey Komissarov et al	https://www.gisaid.org	2020-04-18	2020-04-05	Others	NAN	2020	4	High	95	NAN	-0.000320418	0.000334766	-2.99e-05	0.0012378
Senegal/082/2020	0.0854261	0.0459654	0.185153	0.674602	0.178059	0.20659	0.795513	0.163984	0.00207004	0.0277856	29410	high	0	0	EPI_ISL_418211	?	2020-03-11	Africa	Senegal	Touba	NAN	Africa	Senegal	Touba	genome	Human	B.1	G	Institut Pasteur Dakar	Institut Pasteur de Dakar	Ndongo Dia et al	https://www.gisaid.org	2020-03-29	2020-03-11	Others	NAN	2020	3	High	42	NAN	-0.000620162	0.0006136	-0.000843452	0.00123887
Senegal/073/2020	0.0854261	0.0459654	0.185153	0.674602	0.178059	0.20659	0.795513	0.163984	0.00207004	0.0277856	29410	high	0	0	EPI_ISL_418210	?	2020-03-10	Africa	Senegal	Touba	NAN	Africa	Senegal	Touba	genome	Human	B.1	G	Institut Pasteur Dakar	Institut Pasteur de Dakar	Ndongo Dia et al	https://www.gisaid.org	2020-03-29	2020-03-10	Others	NAN	2020	3	High	55	NAN	-0.000620162	0.0006136	-0.000843452	0.00123887
Senegal/087/2020	0.0854261	0.0459654	0.185153	0.674602	0.178059	0.20659	0.795513	0.163984	0.00207004	0.0277856	29410	high	0	0	EPI_ISL_418212	?	2020-03-11	Africa	Senegal	Touba	NAN	Africa	Senegal	Touba	genome	Human	B.1	G	Institut Pasteur Dakar	Institut Pasteur de Dakar	Ndongo Dia et al	https://www.gisaid.org	2020-03-29	2020-03-11	Others	NAN	2020	3	High	50	NAN	-0.000620162	0.0006136	-0.000843452	0.00123887
USA/CA-CZB-1029/2020	0.084969	0.0458179	0.185388	0.676266	0.179343	0.207767	0.795513	0.163853	0.00207004	0.0277856	29410	high	0	0	EPI_ISL_436670	?	2020-04-16	North America	USA	California	Santa Clara County	North America	USA	California	genome	Human	B.14	L	County of Santa Clara Public Health Department	Chan-Zuckerberg Biohub	CZB Cliahub Consortium et al	https://www.gisaid.org	2020-05-07	2020-04-16	Others	MT438747	2020	4	High	?	NAN	-0.000670557	0.00119355	2.88e-05	0.00123913
USA/CA-CZB-1021/2020	0.084969	0.0458179	0.185388	0.676266	0.179343	0.207767	0.795513	0.163853	0.00207004	0.0277856	29410	high	0	0	EPI_ISL_436662	?	2020-04-11	North America	USA	California	Santa Clara County	North America	USA	California	genome	Human	B.14	L	County of Santa Clara Public Health Department	Chan-Zuckerberg Biohub	CZB Cliahub Consortium et al	https://www.gisaid.org	2020-05-07	2020-04-11	Others	MT438739	2020	4	High	?	NAN	-0.000670557	0.00119355	2.88e-05	0.00123913
India/MH-NIV-46430/2020	0.0856857	0.0460343	0.185186	0.675358	0.180169	0.206328	0.795513	0.163984	0.00207004	0.0275049	29410	high	5	0.00017001	EPI_ISL_479545	?	2020-05-26	Asia	India	Maharashtra	NAN	Asia	India	Maharashtra	genome	Human	B.6	O	NIV Influenza	NIV Influenza	Potdar V et al	https://www.gisaid.org	2020-06-30	2020-05-26	Others	NAN	2020	5	High	10	NAN	-0.000699261	0.00094105	-0.00110484	0.00123943
England/LOND-D4991/2020	0.0864506	0.0454694	0.184972	0.67495	0.178405	0.204106	0.795771	0.164115	0.00207004	0.0277856	29410	high	1	3.4e-05	EPI_ISL_444161	?	2020-04-10	Europe	United Kingdom	England	NAN	Europe	United Kingdom	England	genome	Human	B.1	G	University College London, Great Ormond Street Hospital for Children NHS Foundation Trust, Imperial College Healthcare NHS Trust	COVID-19 Genomics UK (COG-UK) Consortium	Sergi Castellano et al	https://www.gisaid.org	2020-05-13	2020-04-10	Others	NAN	2020	4	High	?	NAN	-0.00108287	0.00132027	-0.00218579	0.00124
England/LOND-D42B4/2020	0.0864506	0.0454694	0.184972	0.67495	0.178405	0.204106	0.795771	0.164115	0.00207004	0.0277856	29410	high	1	3.4e-05	EPI_ISL_444111	?	2020-04-06	Europe	United Kingdom	England	NAN	Europe	United Kingdom	England	genome	Human	B.1	G	University College London, Great Ormond Street Hospital for Children NHS Foundation Trust, Imperial College Healthcare NHS Trust	COVID-19 Genomics UK (COG-UK) Consortium	Sergi Castellano et al	https://www.gisaid.org	2020-05-13	2020-04-06	Others	NAN	2020	4	High	?	NAN	-0.00108287	0.00132027	-0.00218579	0.00124
Austria/CeMM0292/2020	0.0849148	0.0458447	0.185682	0.675851	0.178484	0.207767	0.795513	0.16346	0.00207004	0.0277856	29410	high	1	3.4e-05	EPI_ISL_438116	?	2020-03-27	Europe	Austria	Burgenland	NAN	Europe	Austria	Burgenland	genome	Human	B.1	G	Center for Virology, Medical University of Vienna	Bergthaler laboratory, CeMM Research Center for Molecular Medicine of the Austrian Academy of Sciences	Alexandra Popa et al	https://www.gisaid.org	2020-05-12	2020-03-27	Others	NAN	2020	3	High	54	NAN	-0.000891534	0.000680136	0.000111431	0.00124034
USA/WA-UW255/2020	0.0857834	0.0452687	0.183825	0.675152	0.179119	0.206067	0.796287	0.166078	0.00207004	0.0277856	29410	high	0	0	EPI_ISL_418040	?	2020-03-16	North America	USA	Washington	NAN	North America	USA	Washington	genome	Human	A.1	O	UW Virology Lab	UW Virology Lab	Pavitra Roychoudhury et al	https://www.gisaid.org	2020-03-28	2020-03-16	Others	MT259247	2020	3	High	?	NAN	-0.000184923	0.00277908	-0.00147919	0.00124054
Scotland/CVR4065/2020	0.0852826	0.0463847	0.18471	0.676161	0.178306	0.206851	0.795513	0.164507	0.00207004	0.0277856		high	0	0	EPI_ISL_535157	?	2020-08-31	Europe	United Kingdom	Scotland		Europe	United Kingdom	Scotland	genome	Human	B.1	G	West of Scotland Specialist Virology Centre, NHSGGC / MRC-University of Glasgow Centre for Virus Research	COVID-19 Genomics UK (COG-UK) Consortium	Ana da Silva Filipe et al	https://www.gisaid.org	2020-09-14	2020-08-31	Others		2020	8	High	?	?	0.000543778	0.00116074	-0.000581157	0.00124091
Scotland/CVR4006/2020	0.0852826	0.0463847	0.18471	0.676161	0.178306	0.206851	0.795513	0.164507	0.00207004	0.0277856		high	0	0	EPI_ISL_535106	?	2020-08-29	Europe	United Kingdom	Scotland		Europe	United Kingdom	Scotland	genome	Human	B.1	G	West of Scotland Specialist Virology Centre, NHSGGC / MRC-University of Glasgow Centre for Virus Research	COVID-19 Genomics UK (COG-UK) Consortium	Ana da Silva Filipe et al	https://www.gisaid.org	2020-09-14	2020-08-29	Others		2020	8	High	?	?	0.000543778	0.00116074	-0.000581157	0.00124091
Scotland/QEUH-997FEA/2020	0.0852826	0.0463847	0.18471	0.676161	0.178306	0.206851	0.795513	0.164507	0.00207004	0.0277856		high	0	0	EPI_ISL_534441	?	2020-08-27	Europe	United Kingdom	Scotland		Europe	United Kingdom	Scotland	genome	Human	B.1	G	NHSGGC West of Scotland Specialist Virology Centre / MRC-University of Glasgow Centre for Virus Research	Wellcome Sanger Institute for the COVID-19 Genomics UK Consortium	Ana da Silva Filipe et al	https://www.gisaid.org	2020-09-14	2020-08-27	Others		2020	8	High	?	?	0.000543778	0.00116074	-0.000581157	0.00124091
Spain/MD-HLP-51/2020	0.0846194	0.0461368	0.185435	0.675003	0.179478	0.208551	0.795513	0.163722	0.00207004	0.0277856		high	0	0	EPI_ISL_530054	?	2020-04-20	Europe	Spain	Madrid		Europe	Spain	Madrid	genome	Human	B.1.5	G	Hospital Universitario La Paz	Hospital Universitario La Paz	Elias Dahdouh et al	https://www.gisaid.org	2020-09-10	2020-04-20	Others		2020	4	High	32	Female	-0.000643571	0.000500955	0.000335353	0.00124121
Scotland/CVR2946/2020	0.0863304	0.0452484	0.185204	0.674698	0.17904	0.204498	0.796287	0.163984	0.00207004	0.0277856	29410	high	0	0	EPI_ISL_478047	?	2020-04-23	Europe	United Kingdom	Scotland	NAN	Europe	United Kingdom	Scotland	genome	Human	B.1.11	G	West of Scotland Specialist Virology Centre, NHSGGC / MRC-University of Glasgow Centre for Virus Research	COVID-19 Genomics UK (COG-UK) Consortium	Ana da Silva Filipe et al	https://www.gisaid.org	2020-06-30	2020-04-23	Others	NAN	2020	4	High	?	NAN	-0.00162275	0.00129697	-0.0019928	0.00124136
Wales/PHWC-166BCA/2020	0.0851895	0.0458586	0.183751	0.675736	0.179163	0.207244	0.795513	0.166209	0.00207004	0.0277856	29410	high	0	0	EPI_ISL_494091	?	2020-06-27	Europe	United Kingdom	Wales	NAN	Europe	United Kingdom	Wales	genome	Human	B.1.1	GR	Originating lab: Wales Specialist Virology Centre Sequencing lab: Pathogen Genomics Unit	COVID-19 Genomics UK (COG-UK) Consortium	Catherine Moore et al	https://www.gisaid.org	2020-07-21	2020-06-27	Others	NAN	2020	6	High	?	NAN	0.000694498	0.00252418	-0.000664192	0.00124152
Portugal/PT0980/2020	0.0856959	0.0461144	0.184094	0.675806	0.178223	0.206328	0.795513	0.165685	0.00207004	0.0277856	29410	high	0	0	EPI_ISL_511529	?	2020-03-31	Europe	Portugal	Portugal	NAN	Europe	Portugal	Portugal	genome	Human	B.1	G	Instituto Nacional de Saude (INSA)	Instituto Nacional de Saude (INSA)	Borges et al et al	https://www.gisaid.org	2020-08-08	2020-03-31	Others	NAN	2020	3	High	?	NAN	0.000686222	0.00185607	-0.00128623	0.00124188
Spain/NC-001378/2020	0.0857773	0.0448997	0.185534	0.674999	0.17921	0.206067	0.796287	0.163591	0.00207004	0.0277856	29410	high	0	0	EPI_ISL_452523	?	2020-03-14	Europe	Spain	Navarra	Pamplona	Europe	Spain	Navarra	genome	Human	A.5	S	Cl__ica Universidad de Navarra. Servicio de Enfermedades Infecciosas y Microbiolog__ cl__ica	SeqCOVID-SPAIN consortium/IBV(CSIC)	Mirian Fern__dez-Alonso et al	https://www.gisaid.org	2020-05-27	2020-03-14	Others	NAN	2020	3	High	38	NAN	-0.00212376	0.0014503	-0.0011182	0.00124202
Portugal/PT0124/2020	0.0857773	0.0448997	0.185534	0.674999	0.17921	0.206067	0.796287	0.163591	0.00207004	0.0277856	29410	high	0	0	EPI_ISL_453840	?	2020-03-23	Europe	Portugal	Portugal	NAN	Europe	Portugal	Portugal	genome	Human	A.5	S	unknown	Instituto Nacional de Saude (INSA)	Borges et al et al	https://www.gisaid.org	2020-05-28	2020-03-23	Others	NAN	2020	3	High	?	NAN	-0.00212376	0.0014503	-0.0011182	0.00124202
Peru/LAL-INS-064/2020	0.0857773	0.0448997	0.185534	0.674999	0.17921	0.206067	0.796287	0.163591	0.00207004	0.0277856	29410	high	0	0	EPI_ISL_525206	?	2020-03-14	South America	Peru	La Libertad	NAN	South America	Peru	La Libertad	genome	Human	A.5	S	Laboratorio de Referencia Nacional de Virus Respiratorio. Centro Nacional de Salud Publica. Instituto Nacional de Salud Peru.	Laboratorio de Referencia Nacional de Biotecnolog__ y Biolog__ Molecular. Centro Nacional de Salud Publica. Instituto Nacional de Salud Peru.	Carlos Padilla Rojas et al	https://www.gisaid.org	2020-08-28	2020-03-14	Others	NAN	2020	8	High	63	Female	-0.00212376	0.0014503	-0.0011182	0.00124202
Portugal/PT0063/2020	0.0857773	0.0448997	0.185534	0.674999	0.17921	0.206067	0.796287	0.163591	0.00207004	0.0277856	29410	high	0	0	EPI_ISL_421466	?	2020-03-20	Europe	Portugal	Portugal	NAN	Europe	Portugal	Portugal	genome	Human	A.5	S	H Evora	Instituto Nacional de Saude (INSA)	Guiomar et al et al	https://www.gisaid.org	2020-04-08	2020-03-20	Others	NAN	2020	3	High	?	NAN	-0.00212376	0.0014503	-0.0011182	0.00124202
Canada/Qc-L00241344/2020	0.0857773	0.0448997	0.185534	0.674999	0.17921	0.206067	0.796287	0.163591	0.00207004	0.0277856	29410	high	0	0	EPI_ISL_450317	?	2020-03-27	North America	Canada	Quebec	NAN	North America	Canada	Quebec	genome	Human	A.5	S	H婵燺____ital Pierre-Boucher	Laboratoire de sant_ publique du Qu__ec	Sandrine Moreira et al	https://www.gisaid.org	2020-05-20	2020-03-27	Others	NAN	2020	3	High	72	NAN	-0.00212376	0.0014503	-0.0011182	0.00124202
Spain/Valencia153/2020	0.0857773	0.0448997	0.185534	0.674999	0.17921	0.206067	0.796287	0.163591	0.00207004	0.0277856	29410	high	0	0	EPI_ISL_436248	?	2020-03-19	Europe	Spain	Comunitat Valenciana	Valencia	Europe	Spain	Comunitat Valenciana	genome	Human	A.5	S	Servicio de Microbiologia. Hospital Universitario Doctor Peset	Sequencing and Bioinformatics Service and Molecular Epidemiology Research Group. FISABIO-Public Health	Juan Alberola Engu__anos et al	https://www.gisaid.org	2020-05-06	2020-03-19	Others	NAN	2020	3	High	70	NAN	-0.00212376	0.0014503	-0.0011182	0.00124202
Australia/VIC138/2020	0.0857773	0.0448997	0.185534	0.674999	0.17921	0.206067	0.796287	0.163591	0.00207004	0.0277856	29410	high	0	0	EPI_ISL_419834	?	2020-03-23	Oceania	Australia	Victoria	NAN	Oceania	Australia	Victoria	genome	Human	A.5	S	Victorian Infectious Diseases Reference Laboratory (VIDRL)	Victorian Infectious Diseases Reference Laboratory and Microbiological Diagnostic Unit Public Health Laboratory, Doherty Institute	Caly L. et al	https://www.gisaid.org	2020-04-03	2020-03-23	Others	MT451042	2020	3	High	79	NAN	-0.00212376	0.0014503	-0.0011182	0.00124202
Spain/MD-HLP-R52/2020	0.0857773	0.0448997	0.185534	0.674999	0.17921	0.206067	0.796287	0.163591	0.00207004	0.0277856		high	0	0	EPI_ISL_530102	?	2020-04-20	Europe	Spain	Madrid		Europe	Spain	Madrid	genome	Human	A.5	S	Hospital Universitario Ram鐠恄 y Cajal	Hospital Universitario La Paz	Ra_l Recio et al	https://www.gisaid.org	2020-09-10	2020-04-20	Others		2020	4	High	56	Male	-0.00212376	0.0014503	-0.0011182	0.00124202
Spain/Valencia130/2020	0.0857773	0.0448997	0.185534	0.674999	0.17921	0.206067	0.796287	0.163591	0.00207004	0.0277856	29410	high	0	0	EPI_ISL_436225	?	2020-03-16	Europe	Spain	Comunitat Valenciana	Valencia	Europe	Spain	Comunitat Valenciana	genome	Human	A.5	S	Servicio de Microbiolog__. Consorcio Hospital General Universitario de Valencia	Sequencing and Bioinformatics Service and Molecular Epidemiology Research Group. FISABIO-Public Health	Loreto Ferr_s Abad et al	https://www.gisaid.org	2020-05-06	2020-03-16	Others	NAN	2020	3	High	57	NAN	-0.00212376	0.0014503	-0.0011182	0.00124202
Spain/Andalucia201617/2020	0.0857773	0.0448997	0.185534	0.674999	0.17921	0.206067	0.796287	0.163591	0.00207004	0.0277856	29410	high	0	0	EPI_ISL_419230	?	2020-03-05	Europe	Spain	Andalusia	NAN	Europe	Spain	Andalusia	genome	Human	A.5	S	Hospital Universitario Virgen de las Nieves	Instituto de Salud Carlos III	Iglesias-Caballero et al	https://www.gisaid.org	2020-04-01	2020-03-05	Others	NAN	2020	3	High	?	NAN	-0.00212376	0.0014503	-0.0011182	0.00124202
Portugal/PT1170/2020	0.0857773	0.0448997	0.185534	0.674999	0.17921	0.206067	0.796287	0.163591	0.00207004	0.0277856	29410	high	0	0	EPI_ISL_511716	?	2020-03-20	Europe	Portugal	Portugal	NAN	Europe	Portugal	Portugal	genome	Human	A.5	S	Instituto Nacional de Saude (INSA)	Instituto Nacional de Saude (INSA)	Borges et al et al	https://www.gisaid.org	2020-08-08	2020-03-20	Others	NAN	2020	3	High	?	NAN	-0.00212376	0.0014503	-0.0011182	0.00124202
Peru/LAL-INS-070/2020	0.0857773	0.0448997	0.185534	0.674999	0.17921	0.206067	0.796287	0.163591	0.00207004	0.0277856	29410	high	0	0	EPI_ISL_523810	?	2020-03-11	South America	Peru	La Libertad	NAN	South America	Peru	La Libertad	genome	Human	A.5	S	Laboratorio de Referencia Nacional de Virus Respiratorio. Centro Nacional de Salud Publica. Instituto Nacional de Salud Peru.	Laboratorio de Referencia Nacional de Biotecnolog__ y Biolog__ Molecular. Centro Nacional de Salud Publica. Instituto Nacional de Salud Peru.	Carlos Padilla Rojas et al	https://www.gisaid.org	2020-08-26	2020-03-11	Others	NAN	2020	8	High	14	Female	-0.00212376	0.0014503	-0.0011182	0.00124202
Spain/MD-H12-R20/2020	0.0857773	0.0448997	0.185534	0.674999	0.17921	0.206067	0.796287	0.163591	0.00207004	0.0277856		high	0	0	EPI_ISL_530097	?	2020-03-06	Europe	Spain	Madrid		Europe	Spain	Madrid	genome	Human	A.5	S	Hospital Universitario Ram鐠恄 y Cajal	Hospital Universitario 12 de Octubre	Ra_l Recio et al	https://www.gisaid.org	2020-09-10	2020-03-06	Others		2020	3	High	75	Female	-0.00212376	0.0014503	-0.0011182	0.00124202
England/NORT-29E023/2020	0.0855979	0.0447977	0.184697	0.675081	0.179605	0.206459	0.796287	0.164507	0.00207004	0.0277856	29410	high	4	0.000136008	EPI_ISL_493505	?	2020-05-05	Europe	United Kingdom	England	NAN	Europe	United Kingdom	England	genome	Human	B.1.1	GR	Northumbria University / South Tees Hospitals NHS Foundation Trust / North Cumbria Integrated Care NHS Foundation Trust / North Tees and Hartlepool NHS Foundation Trust / Newcastle Hospitals NHS Foundation Trust	COVID-19 Genomics UK (COG-UK) Consortium	Darren L Smith et al	https://www.gisaid.org	2020-07-21	2020-05-05	Others	NAN	2020	5	High	?	NAN	-0.00147578	0.00242034	-0.00102864	0.00124205
USA/MI-MDHHS-SC20836/2020	0.0846259	0.0458066	0.185304	0.676095	0.178925	0.208551	0.795513	0.163984	0.00207004	0.0277856	29410	high	0	0	EPI_ISL_471857	?	2020-04-21	North America	USA	Michigan	NAN	North America	USA	Michigan	genome	Human	B.1.103	G	Michigan Department of Health and Human Services, Bureau of Laboratories	Michigan Department of Health and Human Services, Bureau of Laboratories	Blankenship HM et al	https://www.gisaid.org	2020-06-22	2020-04-21	Others	NAN	2020	4	High	?	NAN	-0.00054046	0.0012131	0.000455651	0.00124238
Iceland/503/2020	0.0858884	0.0459727	0.185168	0.674216	0.178822	0.205675	0.795513	0.163984	0.00207004	0.0277856	29410	high	0	0	EPI_ISL_424525	?	2020-03-21	Europe	Iceland	Reykjavik	NAN	Europe	France	France	genome	Human	B.1.11	G	The National University Hospital of Iceland	deCODE genetics	Daniel F Gudbjartsson et al	https://www.gisaid.org	2020-04-13	2020-03-21	Others	NAN	2020	3	High	49	NAN	-0.000881642	0.000518463	-0.00151374	0.00124242
Netherlands/ZuidHolland_125/2020	0.0849439	0.046253	0.185803	0.675479	0.178597	0.207767	0.795513	0.163068	0.00207004	0.0277856	29410	high	0	0	EPI_ISL_461298	?	2020-04-24	Europe	Netherlands	South Holland	NAN	Europe	Netherlands	South Holland	genome	Human	B.1	G	Dutch COVID-19 response team	Erasmus Medical Center	Bas Oude Munnink et al	https://www.gisaid.org	2020-06-06	2020-04-24	Others	NAN	2020	4	High	?	NAN	-0.000696652	8.12e-05	2.22e-05	0.00124287
Netherlands/ZuidHolland_198/2020	0.0849439	0.046253	0.185803	0.675479	0.178597	0.207767	0.795513	0.163068	0.00207004	0.0277856	29410	high	0	0	EPI_ISL_461370	?	2020-04-28	Europe	Netherlands	South Holland	NAN	Europe	Netherlands	South Holland	genome	Human	B.1	G	Dutch COVID-19 response team	Erasmus Medical Center	Bas Oude Munnink et al	https://www.gisaid.org	2020-06-06	2020-04-28	Others	NAN	2020	4	High	?	NAN	-0.000696652	8.12e-05	2.22e-05	0.00124287
India/DL-NCDC-01457/2020	0.0861542	0.0457954	0.184887	0.676056	0.179784	0.205152	0.795513	0.164246	0.00207004	0.0277856	29410	high	6	0.000204012	EPI_ISL_435108	?	2020-03-15	Asia	India	Delhi	NAN	Asia	India	Delhi	genome	Human	B.2.1	V	National Centre for Disease control (NCDC), CSIR-Institute of Genomics and Integrative Biology (CSIR-IGIB)	NCDC/CSIR-IGIB	Pramod Kumar et al	https://www.gisaid.org	2020-05-02	2020-03-15	Others	NAN	2020	3	High	22	NAN	-0.000542431	0.00159271	-0.00169378	0.00124318
Shangrao/JX105/2020	0.0860489	0.0452566	0.185708	0.674956	0.178728	0.205282	0.796287	0.163199	0.00207004	0.0277856	29410	high	0	0	EPI_ISL_421239	?	2020-01-26	Asia	China	Jiangxi	Shangrao	Asia	China	Jiangxi	genome	Human	A	S	Jiangxi Province Center for Disease Control and Prevention	Jiangxi Province Center for Disease Control and Prevention	JianXiong Li et al	https://www.gisaid.org	2020-04-07	2020-01-26	Others	NAN	2020	1	High	43	NAN	-0.00192231	0.000874485	-0.00147951	0.00124364
England/LOND-D3965/2020	0.0858125	0.0458985	0.185125	0.674161	0.178988	0.206067	0.795513	0.163984	0.00207004	0.0277856	29410	high	0	0	EPI_ISL_441013	?	2020-04-03	Europe	United Kingdom	England	NAN	Europe	United Kingdom	England	genome	Human	B.1	G	University College London, Great Ormond Street Hospital for Children NHS Foundation Trust, Imperial College Healthcare NHS Trust	COVID-19 Genomics UK (COG-UK) Consortium	Sergi Castellano et al	https://www.gisaid.org	2020-05-12	2020-04-03	Others	NAN	2020	4	High	?	NAN	-0.000936474	0.000633071	-0.00142164	0.00124403
Australia/VIC373/2020	0.0850297	0.0466782	0.1842	0.675312	0.178607	0.207505	0.795126	0.165554	0.00207004	0.0277856	29410	high	0	0	EPI_ISL_426680	?	2020-03-22	Oceania	Australia	Victoria	NAN	Oceania	Australia	Victoria	genome	Human	B	O	Victorian Infectious Diseases Reference Laboratory (VIDRL)	Microbiological Diagnostic Unit Public Health Laboratory and Victorian Infectious Diseases Reference Laboratory, Doherty Institute	Caly L. et al	https://www.gisaid.org	2020-04-17	2020-03-22	Others	MT451261	2020	3	High	59	NAN	0.00110405	0.0011608	-0.000466887	0.00124449
Chile/Santiago_27/2020	0.0857684	0.0449095	0.185493	0.67493	0.178727	0.206067	0.796287	0.163722	0.00207004	0.0277856	29410	high	0	0	EPI_ISL_445306	?	2020-03-16	South America	Chile	Santiago	NAN	South America	Chile	Santiago	genome	Human	A.5	S	CLINICA UC SAN CARLOS DE APOQUINDO	Instituto de Salud Publica de Chile	Andr__ E Castillo et al	https://www.gisaid.org	2020-05-15	2020-03-16	Others	NAN	2020	3	High	29	NAN	-0.00203455	0.00141299	-0.00112265	0.00124458
Poland/PL_P11/2020	0.0847125	0.04632	0.185148	0.675093	0.178264	0.208551	0.795513	0.163984	0.00207004	0.0277856	29410	high	0	0	EPI_ISL_451972	?	2020-04-02	Europe	Poland	Malopolskie	Krak__	Europe	Poland	Malopolskie	genome	Human	B.1	G	1. ViroGenetics - BSL3 Laboratory of Virology, Ma_opolska Centre of Biotechnology, Jagiellonian University; 2. II Department of Internal Medicine, Faculty of Medicine, Jagiellonian University Medical College; 3. DIAGNOSTYKA Ltd.	1. ViroGenetics - BSL3 Laboratory of Virology, Ma_opolska Centre of Biotechnology, Jagiellonian University; 2. II Department of Internal Medicine, Faculty of Medicine, Jagiellonian University Medical College.	Marek Sanak et al	https://www.gisaid.org	2020-05-26	2020-04-02	Others	MT511067	2020	4	High	36	NAN	-5.63e-05	0.00050749	0.000152491	0.00124511
Poland/PL_P18/2020	0.0847125	0.04632	0.185148	0.675093	0.178264	0.208551	0.795513	0.163984	0.00207004	0.0277856	29410	high	0	0	EPI_ISL_451979	?	2020-03-31	Europe	Poland	Malopolskie	Krak__	Europe	Poland	Malopolskie	genome	Human	B.1	G	1. ViroGenetics - BSL3 Laboratory of Virology, Ma_opolska Centre of Biotechnology, Jagiellonian University; 2. II Department of Internal Medicine, Faculty of Medicine, Jagiellonian University Medical College; 3. DIAGNOSTYKA Ltd.	1. ViroGenetics - BSL3 Laboratory of Virology, Ma_opolska Centre of Biotechnology, Jagiellonian University; 2. II Department of Internal Medicine, Faculty of Medicine, Jagiellonian University Medical College.	Marek Sanak et al	https://www.gisaid.org	2020-05-26	2020-03-31	Others	MT511074	2020	3	High	41	NAN	-5.63e-05	0.00050749	0.000152491	0.00124511
Scotland/GCVR-172BF8/2020	0.085454	0.0451056	0.185707	0.675701	0.179435	0.20659	0.796287	0.163329	0.00207004	0.0277856	29410	high	0	0	EPI_ISL_459141	?	2020-04-06	Europe	United Kingdom	Scotland	NAN	Europe	United Kingdom	Scotland	genome	Human	B	O	NHSGGC West of Scotland Specialist Virology Centre / MRC-University of Glasgow Centre for Virus Research	Wellcome Sanger Institute for the COVID-19 Genomics UK Consortium	Ana da Silva Filipe et al	https://www.gisaid.org	2020-06-04	2020-04-06	Others	NAN	2020	4	High	?	NAN	-0.00188385	0.00135297	-0.00057778	0.00124513
Scotland/CVR3054/2020	0.0857158	0.0455642	0.186054	0.675242	0.178832	0.206328	0.795771	0.162675	0.00207004	0.0277856	29410	high	0	0	EPI_ISL_461641	?	2020-04-24	Europe	United Kingdom	Scotland	NAN	Europe	United Kingdom	Scotland	genome	Human	B.1.5	G	West of Scotland Specialist Virology Centre, NHSGGC / MRC-University of Glasgow Centre for Virus Research	COVID-19 Genomics UK (COG-UK) Consortium	Ana da Silva Filipe et al	https://www.gisaid.org	2020-06-06	2020-04-24	Others	NAN	2020	4	High	?	NAN	-0.00181571	0.000379487	-0.000948047	0.00124552
USA/VA-DCLS-0056/2020	0.0856074	0.0448717	0.184698	0.674875	0.17839	0.206459	0.796287	0.164507	0.00207004	0.0277856	29410	high	0	0	EPI_ISL_426464	?	2020-04-01	North America	USA	Virginia	NAN	North America	USA	Virginia	genome	Human	B.2	V	Virginia DCLS	Virginia DCLS	Virginia DCLS et al	https://www.gisaid.org	2020-04-17	2020-04-01	Others	MT350246	2020	4	High	?	NAN	-0.00130908	0.0021682	-0.00106901	0.00124616
Switzerland/BS-UHB-42197035/2020	0.0851841	0.046103	0.185972	0.674961	0.179145	0.207244	0.795513	0.162675	0.00207004	0.0277856		high	0	0	EPI_ISL_528204	?	2020-03-18	Europe	Switzerland	Basel-Stadt		Europe	Switzerland	Basel-Stadt	genome	Human	B.1	G	University Hospital Basel, Clinical Virology	University Hospital Basel, Clinical Bacteriology	Madlen Stange et al	https://www.gisaid.org	2020-09-06	2020-03-18	Others		2020	3	High	?	Female	-0.00122047	-6.32e-05	-0.0003205	0.00124626
Switzerland/120030/2020	0.0848674	0.0461574	0.184321	0.675658	0.178205	0.208159	0.795513	0.165423	0.00207004	0.0277856	29410	high	0	0	EPI_ISL_468222	?	2020-04-18	Europe	Switzerland	Bern	NAN	Europe	Switzerland	Bern	genome	Human	B.1.5	G	Viollier AG	Department of Biosystems Science and Engineering, ETH Z__ich	Christian Beisel et al	https://www.gisaid.org	2020-06-16	2020-04-18	Others	LR824142	2020	4	High	?	NAN	0.000631369	0.00160606	-0.000143556	0.00124632
India/GJ-GBRC157a/2020	0.0853731	0.0459991	0.185049	0.674846	0.17789	0.206721	0.795513	0.164115	0.00207004	0.0277856	29410	high	0	0	EPI_ISL_461486	?	2020-05-27	Asia	India	Gujarat	Ahmedabad	Asia	India	Gujarat	genome	Human	B.1	G	B.J. Medical College and Civil hospital	Gujarat Biotechnology Research Centre	Akanksha Verma et al	https://www.gisaid.org	2020-06-06	2020-05-27	Others	NAN	2020	5	High	83	NAN	-0.000408814	0.000743829	-0.000765364	0.00124649
Netherlands/NA_379/2020	0.0844842	0.0460472	0.185119	0.674725	0.179149	0.209205	0.795513	0.163984	0.00207004	0.0277856	29410	high	0	0	EPI_ISL_455181	?	2020	Europe	Netherlands	Netherlands	NAN	Europe	Netherlands	Netherlands	genome	Human	B.1.96	G	Dutch COVID-19 response team	Erasmus Medical Center	Bas Oude Munnink et al	https://www.gisaid.org	2020-05-29	2020-05-29	Others	NAN	2020	5	High	?	NAN	-0.000452668	0.00077726	0.000428294	0.00124685
USA/OR-OHSU-1413/2020	0.0854303	0.0458691	0.183784	0.675938	0.179083	0.20659	0.795513	0.166078	0.00207004	0.0277856	29410	high	0	0	EPI_ISL_509195	?	2020-07-16	North America	USA	Oregon	Clackamas County	North America	USA	Oregon	genome	Human	B.1	G	OHSU Lab Services Molecular Microbiology Lab	Oregon SARS-CoV-2 Genome Sequencing Center	Brendan L. O'Connell et al	https://www.gisaid.org	2020-08-05	2020-07-16	Others	NAN	2020	7	High	38	NAN	0.000690919	0.00252072	-0.000958579	0.00124701
USA/GA-QDX-53/2020	0.0858939	0.045024	0.184357	0.675009	0.179618	0.205675	0.796287	0.165423	0.00207004	0.0277856	29410	high	0	0	EPI_ISL_467849	?	2020-03-13	North America	USA	Georgia	NAN	North America	USA	Georgia	genome	Human	A.3	S	Quest Diagnostics	Quest Diagnostics	Anderson et al	https://www.gisaid.org	2020-06-15	2020-03-13	Others	MT614476	2020	3	High	62	NAN	-0.0010141	0.00249492	-0.00152163	0.00124818
USA/FL-BPHL-0369/2020	0.0858013	0.0449095	0.185139	0.674785	0.179491	0.206067	0.796287	0.163984	0.00207004	0.0277856	29410	high	0	0	EPI_ISL_489778	?	2020-04-23	North America	USA	Florida	NAN	North America	USA	Florida	genome	Human	A.3	S	Florida Bureau of Public Health Laboratories	Florida Bureau of Public Health Laboratories	Sarah Schmedes et al	https://www.gisaid.org	2020-07-14	2020-04-23	Others	MT757064	2020	4	High	?	NAN	-0.00184726	0.00177946	-0.00125778	0.00124824
USA/FL-BPHL-0383/2020	0.0858013	0.0449095	0.185139	0.674785	0.179491	0.206067	0.796287	0.163984	0.00207004	0.0277856	29410	high	0	0	EPI_ISL_489792	?	2020-04-24	North America	USA	Florida	NAN	North America	USA	Florida	genome	Human	A.3	S	Florida Bureau of Public Health Laboratories	Florida Bureau of Public Health Laboratories	Sarah Schmedes et al	https://www.gisaid.org	2020-07-14	2020-04-24	Others	MT757078	2020	4	High	?	NAN	-0.00184726	0.00177946	-0.00125778	0.00124824
USA/FL-BPHL-0371/2020	0.0858013	0.0449095	0.185139	0.674785	0.179491	0.206067	0.796287	0.163984	0.00207004	0.0277856	29410	high	0	0	EPI_ISL_489780	?	2020-04-23	North America	USA	Florida	NAN	North America	USA	Florida	genome	Human	A.3	S	Florida Bureau of Public Health Laboratories	Florida Bureau of Public Health Laboratories	Sarah Schmedes et al	https://www.gisaid.org	2020-07-14	2020-04-23	Others	MT757066	2020	4	High	?	NAN	-0.00184726	0.00177946	-0.00125778	0.00124824
USA/CA-CZB-1400/2020	0.0854035	0.0451892	0.185208	0.675735	0.17993	0.206721	0.796287	0.163984	0.00207004	0.0276452	29410	high	0	0	EPI_ISL_468380	?	2020-04-19	North America	USA	California	Alameda County	North America	USA	California	genome	Human	B	L	Alameda County Public Health Lab	Chan-Zuckerberg Biohub	CZB Cliahub Consortium et al	https://www.gisaid.org	2020-06-16	2020-04-19	Others	MT628116	2020	4	High	?	NAN	-0.00139801	0.00181363	-0.000613124	0.00124865
England/LIVE-A1247/2020	0.0853134	0.0457588	0.183772	0.675882	0.179106	0.206721	0.795513	0.166078	0.00207004	0.0277856	29410	high	5	0.00017001	EPI_ISL_499986	?	2020-05-24	Europe	United Kingdom	England	NAN	Europe	United Kingdom	England	genome	Human	B.1	G	Liverpool Clinical Laboratories	COVID-19 Genomics UK (COG-UK) Consortium	Sam Haldenby et al	https://www.gisaid.org	2020-07-28	2020-05-24	Others	NAN	2020	5	High	?	NAN	0.000596347	0.00262793	-0.000802165	0.00124867
USA/UT-UPHL-2009248/2020	0.0847656	0.0459773	0.18559	0.674707	0.178734	0.208421	0.795513	0.163591	0.00207004	0.0277856	29410	high	0	0	EPI_ISL_525236	?	2020-05-16	North America	USA	Utah	NAN	North America	USA	Utah	genome	Human	B.1	G	Utah Public Health Laboratory	Utah Public Health Laboratory	Erin L. Young et al	https://www.gisaid.org	2020-08-28	2020-05-16	Others	NAN	2020	8	High	?	?	-0.000945178	0.000326792	0.000147035	0.00124894
USA/CA-CZB-1591/2020	0.0853228	0.0455432	0.185386	0.675622	0.177953	0.206721	0.795771	0.163853	0.00207004	0.0277856	29410	high	0	0	EPI_ISL_468521	?	2020-03-26	North America	USA	California	San Joaquin County	North America	USA	California	genome	Human	B	L	San Joaquin County Public Health Lab	Chan-Zuckerberg Biohub	CZB Cliahub Consortium et al	https://www.gisaid.org	2020-06-16	2020-03-26	Others	MT628244	2020	3	High	?	NAN	-0.000984601	0.00109291	-0.000503184	0.00124937
Bulgaria/40/2020	0.0854239	0.045576	0.184637	0.675143	0.17782	0.206721	0.795771	0.164769	0.00207004	0.0277856	29410	high	0	0	EPI_ISL_480309	?	2020-04-19	Europe	Bulgaria	Sofia	NAN	Europe	Bulgaria	Sofia	genome	Human	B.1	G	National Reference Laboratory "Influenza and acute respiratory diseases"	NRL-HIV	Ivan Ivanov et al	https://www.gisaid.org	2020-07-01	2020-04-19	Others	NAN	2020	4	High	93	NAN	-0.00039362	0.00161172	-0.000850551	0.00124954
England/NORT-29F6C6/2020	0.0859626	0.0457775	0.185421	0.674958	0.179952	0.205413	0.795513	0.163722	0.00207004	0.0276452	29410	high	4	0.000136008	EPI_ISL_484327	?	2020-04-29	Europe	United Kingdom	England	NAN	Europe	United Kingdom	England	genome	Human	B.1.99	G	Northumbria University / South Tees Hospitals NHS Foundation Trust / North Cumbria Integrated Care NHS Foundation Trust / North Tees and Hartlepool NHS Foundation Trust / Newcastle Hospitals NHS Foundation Trust	COVID-19 Genomics UK (COG-UK) Consortium	Darren L Smith et al	https://www.gisaid.org	2020-07-08	2020-04-29	Others	NAN	2020	4	High	?	NAN	-0.00127692	0.000791889	-0.00146062	0.00124957
Scotland/EDB6893/2020	0.0857679	0.0467897	0.184556	0.67465	0.179083	0.206067	0.795126	0.165031	0.00207004	0.0277856		high	5	0.00017001	EPI_ISL_526503	?	2020-04-30	Europe	United Kingdom	Scotland		Europe	United Kingdom	Scotland	genome	Human	B.1.100	G	Virology Department, Royal Infirmary of Edinburgh, NHS Lothian / School of Biological Sciences, University of Edinburgh / Institute of Genetics and Molecular Medicine, University of Edinburgh	COVID-19 Genomics UK (COG-UK) Consortium	McHugh M et al	https://www.gisaid.org	2020-09-01	2020-04-30	Others		2020	4	High	?	?	0.000567584	0.000512119	-0.00148084	0.00124992
Ukraine/203100341/2020	0.0852176	0.0460045	0.184218	0.675212	0.177998	0.206982	0.795513	0.165554	0.00207004	0.0277856	29410	high	0	0	EPI_ISL_512620	?	2020-05-27	Europe	Ukraine	Ukraine	NAN	Europe	Ukraine	Ukraine	genome	Human	B.1	G	National Laboratory for Influenza/Virology reference laboratory, Public Health Center of the Ministry of Health of Ukraine	Respiratory Virus Unit, Microbiology Services Colindale, Public Health England	PHE Covid Sequencing Team et al	https://www.gisaid.org	2020-08-11	2020-05-27	Others	NAN	2020	5	High	63	NAN	0.000436092	0.00166647	-0.000679194	0.00125004
USA/CA-ALSR-0932-IPL/2020	0.085964	0.0460569	0.184356	0.675874	0.179868	0.205413	0.795513	0.165423	0.00207004	0.0276452	29410	high	0	0	EPI_ISL_483421	?	2020-04-28	North America	USA	California	Imperial County	North America	USA	California	genome	Human	B.1.5	G	UC San Diego Center for Advanced Laboratory Medicine	Andersen lab at Scripps Research	SEARCH Alliance San Diego with David Pride et al	https://www.gisaid.org	2020-07-07	2020-04-28	Others	NAN	2020	4	High	?	NAN	0.000171757	0.00182304	-0.00158562	0.00125026
England/CAMB-812C5/2020	0.0858139	0.0458872	0.184923	0.674396	0.179759	0.206067	0.795513	0.164115	0.00207004	0.0277856	29410	high	0	0	EPI_ISL_442862	?	2020-04-11	Europe	United Kingdom	England	NAN	Europe	United Kingdom	England	genome	Human	B.1	G	Department of Pathology, University of Cambridge	Wellcome Sanger Institute for the COVID-19 Genomics UK Consortium	Luke W Meredith et al	https://www.gisaid.org	2020-05-12	2020-04-11	Others	NAN	2020	4	High	?	NAN	-0.000804593	0.000984335	-0.00143643	0.00125037
Scotland/CVR2284/2020	0.0860346	0.0459644	0.18537	0.675229	0.180005	0.205282	0.795513	0.163853	0.00207004	0.0275049	29410	high	2	6.8e-05	EPI_ISL_448175	?	2020-04-13	Europe	United Kingdom	Scotland	NAN	Europe	United Kingdom	Scotland	genome	Human	B.1	G	West of Scotland Specialist Virology Centre, NHSGGC / MRC-University of Glasgow Centre for Virus Research	COVID-19 Genomics UK (COG-UK) Consortium	Ana da Silva Filipe et al	https://www.gisaid.org	2020-05-19	2020-04-13	Others	NAN	2020	4	High	?	NAN	-0.00100111	0.000751429	-0.00154837	0.0012505
USA/WA-UW98/2020	0.0859796	0.0448785	0.184244	0.675354	0.179191	0.205282	0.796287	0.165554	0.00207004	0.0277856	29410	high	0	0	EPI_ISL_416636	?	2020-03-12	North America	USA	Washington	NAN	North America	USA	Washington	genome	Human	A.1	S	UW Virology Lab	UW Virology Lab	Pavitra Roychoudhury et al	https://www.gisaid.org	2020-03-23	2020-03-12	Others	MT252762	2020	3	High	?	NAN	-0.000942212	0.00279635	-0.00160669	0.00125056
Netherlands/NA_648/2020	0.0851183	0.0454949	0.18443	0.675747	0.178033	0.207374	0.795771	0.165162	0.00207004	0.0277856	29410	high	0	0	EPI_ISL_461083	?	2020-05-07	Europe	Netherlands	Netherlands	NAN	Europe	Netherlands	Netherlands	genome	Human	B.1	G	Dutch COVID-19 response team	Erasmus Medical Center	Bas Oude Munnink et al	https://www.gisaid.org	2020-06-06	2020-05-07	Others	NAN	2020	5	High	?	NAN	-0.000125208	0.00211119	-0.000401475	0.00125124
USA/WA-UW202/2020	0.0857617	0.0452654	0.184019	0.675093	0.179628	0.206198	0.796287	0.165685	0.00207004	0.0277856	29410	high	0	0	EPI_ISL_417351	?	2020-03-12	North America	USA	Washington	NAN	North America	USA	Washington	genome	Human	A.1	S	UW Virology Lab	UW Virology Lab	Pavitra Roychoudhury et al	https://www.gisaid.org	2020-03-25	2020-03-12	Others	MT246459	2020	3	High	?	NAN	-0.000431743	0.00262963	-0.00141854	0.00125173
India/TG-CCMB-J278/2020	0.0852649	0.0455617	0.185026	0.675939	0.180025	0.206851	0.795771	0.164115	0.00207004	0.0275049	29410	high	0	0	EPI_ISL_447565	?	2020-04-01	Asia	India	Telangana	Adilabad	Asia	India	Telangana	genome	Human	B.6	L	CSIR-Centre for Cellular and Molecular Biology	CSIR-Centre for Cellular and Molecular Biology	Sofia Banu et al	https://www.gisaid.org	2020-05-17	2020-04-01	Others	NAN	2020	4	High	33	NAN	-0.000806491	0.00172339	-0.000465346	0.0012518
Scotland/EDB6081/2020	0.0861462	0.0464736	0.18438	0.674626	0.179015	0.205152	0.795384	0.165423	0.00207004	0.0277856	29410	high	4	0.000136008	EPI_ISL_478207	?	2020-05-11	Europe	United Kingdom	Scotland	NAN	Europe	United Kingdom	Scotland	genome	Human	B.1.93	G	Virology Department, Royal Infirmary of Edinburgh, NHS Lothian / School of Biological Sciences, University of Edinburgh / Institute of Genetics and Molecular Medicine, University of Edinburgh	COVID-19 Genomics UK (COG-UK) Consortium	McHugh M et al	https://www.gisaid.org	2020-06-30	2020-05-11	Others	NAN	2020	5	High	?	NAN	0.000350005	0.00093457	-0.00200741	0.00125181
Scotland/CVR874/2020	0.0860158	0.0457912	0.185391	0.6754	0.180018	0.205282	0.795513	0.163853	0.00207004	0.0275049	29410	high	3	0.000102006	EPI_ISL_433356	?	2020-03-27	Europe	United Kingdom	Scotland	NAN	Europe	United Kingdom	Scotland	genome	Human	B	L	West of Scotland Specialist Virology Centre, NHSGGC / MRC-University of Glasgow Centre for Virus Research	COVID-19 Genomics UK (COG-UK) Consortium	Ana da Silva Filipe et al	https://www.gisaid.org	2020-04-29	2020-03-27	Others	NAN	2020	3	High	?	NAN	-0.00115105	0.000947142	-0.00148577	0.00125244
USA/WA-OHSU-0525/2020	0.0856667	0.0448189	0.184758	0.675758	0.17843	0.206328	0.796287	0.164507	0.00207004	0.0277856		high	0	0	EPI_ISL_526098	?	2020-06-15	North America	USA	Washington	Clark County	North America	USA	Washington	genome	Human	B.1	G	OHSU Lab Services Molecular Microbiology Lab	Oregon SARS-CoV-2 Genome Sequencing Center	Brendan L. O'Connell et al	https://www.gisaid.org	2020-09-01	2020-06-15	Others		2020	6	High	44	Male	-0.00122582	0.00243032	-0.00102607	0.00125248
India/GJ-GBRC272a/2020	0.0858604	0.0457943	0.184111	0.676076	0.179569	0.205675	0.795513	0.165685	0.00207004	0.0277856	29410	high	0	0	EPI_ISL_483870	?	2020-06-13	Asia	India	Gujarat	Surat	Asia	India	Gujarat	genome	Human	A	S	Department of Microbiology, Government Medical College, Surat	Gujarat Biotechnology Research Centre	Dinesh Kumar et al	https://www.gisaid.org	2020-07-08	2020-06-13	Others	NAN	2020	6	High	49	NAN	0.000227674	0.00233923	-0.00145136	0.00125303
Wuhan/HB-WH1-137/2020	0.0866177	0.045841	0.18472	0.675095	0.179507	0.203975	0.795513	0.164507	0.00207004	0.0277856	29410	high	0	0	EPI_ISL_454914	?	2020-03-03	Asia	China	Hubei	Wuhan	Asia	China	Hubei	genome	Human	B	L	Wuhan Chain Medical Labs (CMLabs)	State Key Laboratory of Biotherapy of Sichuan University	Baowen Du et al	https://www.gisaid.org	2020-05-29	2020-03-03	Others	NAN	2020	3	High	?	NAN	-0.000612592	0.00135781	-0.00247277	0.00125308
USA/OR-OHSU-0360/2020	0.0853343	0.0448035	0.18548	0.675432	0.178684	0.206721	0.796287	0.163722	0.00207004	0.0277856	29410	high	0	0	EPI_ISL_509117	?	2020-05-20	North America	USA	Oregon	Washington County OR	North America	USA	Oregon	genome	Human	B.1	G	OHSU Lab Services Molecular Microbiology Lab	Oregon SARS-CoV-2 Genome Sequencing Center	Brendan L. O'Connell et al	https://www.gisaid.org	2020-08-05	2020-05-20	Others	NAN	2020	5	High	27	NAN	-0.00193595	0.00170149	-0.000471116	0.00125311
USA/CA-CZB-3650/2020	0.084676	0.0457526	0.184987	0.67611	0.178488	0.208551	0.795513	0.164115	0.00207004	0.0277856	29410	high	0	0	EPI_ISL_516725	?	2020-07-15	North America	USA	California	Madera County	North America	USA	California	genome	Human	B.1	G	UCSF Clinical Microbiology Laboratory	Chan-Zuckerberg Biohub	CZB Cliahub Consortium et al	https://www.gisaid.org	2020-08-21	2020-07-15	Others	NAN	2020	7	High	?	NAN	-0.000264442	0.00152437	0.000331249	0.00125319
India/WB-S6/2020	0.08588	0.0459766	0.185253	0.674216	0.178926	0.205675	0.795513	0.163984	0.00207004	0.0277856	29410	high	0	0	EPI_ISL_430466	?	2020-03-26	Asia	India	West Bengal	Tehatta	Asia	India	West Bengal	genome	Human	B.1.11	G	ICMR-National Institute of Cholera and Enteric Diseases	National Institute of Biomedical Genomics	Arindam Maitra et al	https://www.gisaid.org	2020-04-27	2020-03-26	Others	NAN	2020	3	High	11	NAN	-0.000964444	0.000444282	-0.00148585	0.00125353
USA/WA-UW235/2020	0.0858465	0.0453981	0.184094	0.67453	0.179089	0.205805	0.7959	0.165685	0.00207004	0.0277856	29410	high	0	0	EPI_ISL_417449	?	2020-03-14	North America	USA	Washington	NAN	North America	USA	Washington	genome	Human	A.1	S	UW Virology Lab	UW Virology Lab	Pavitra Roychoudhury et al	https://www.gisaid.org	2020-03-26	2020-03-14	Others	MT251978	2020	3	High	?	NAN	-0.00044597	0.00220466	-0.00159526	0.00125368
England/CAMB-82130/2020	0.0866866	0.0460763	0.185124	0.67522	0.178785	0.203713	0.795513	0.163984	0.00207004	0.0277856	29410	high	3	0.000102006	EPI_ISL_438622	?	2020-04-21	Europe	United Kingdom	England	NAN	Europe	United Kingdom	England	genome	Human	B.1	G	Department of Pathology, University of Cambridge	COVID-19 Genomics UK (COG-UK) Consortium	Luke W Meredith et al	https://www.gisaid.org	2020-05-12	2020-04-21	Others	NAN	2020	4	High	?	NAN	-0.000636329	0.000717211	-0.00248461	0.00125385
USA/CA-ALSR-1168/2020	0.0848199	0.0459442	0.185812	0.67551	0.178583	0.208159	0.795513	0.163068	0.00207004	0.0277856	29410	high	0	0	EPI_ISL_494410	?	2020-04-02	North America	USA	California	NAN	North America	USA	California	genome	Human	B.1	G	San Diego County Public Health Laboratory	Andersen lab at Scripps Research	SEARCH Alliance San Diego with Tracy Basler et al	https://www.gisaid.org	2020-07-21	2020-04-02	Others	NAN	2020	4	High	?	NAN	-0.000982639	0.000375016	0.000217107	0.00125443
Latvia/115/2020	0.0856985	0.0460071	0.18573	0.675914	0.179663	0.206328	0.795513	0.163199	0.00207004	0.0277856		high	0	0	EPI_ISL_534204	?	2020-08-05	Europe	Latvia	Latvia		Europe	Latvia	Latvia	genome	Human	B.1	G	Latvijas Infektolo濡痠jas centrs	Latvian Biomedical Research and Study Centre	Ivars Silami婵甠lis et al	https://www.gisaid.org	2020-09-11	2020-08-05	Others		2020	8	High	?	?	-0.00102715	0.000567056	-0.000942035	0.00125444
USA/WA-S668/2020	0.0860314	0.0452786	0.18484	0.674967	0.178077	0.205282	0.796158	0.164376	0.00207004	0.0277856	29410	high	0	0	EPI_ISL_438221	?	2020-04-22	North America	USA	Washington	Yakima County	North America	USA	Washington	genome	Human	A.1	S	Washington State Department of Health	Seattle Flu Study	Chu et al et al	https://www.gisaid.org	2020-05-12	2020-04-22	Others	NAN	2020	4	High	?	NAN	-0.0010428	0.00162444	-0.00163021	0.00125478
Scotland/CVR3974/2020	0.0853338	0.0462093	0.184807	0.676453	0.178603	0.206721	0.795513	0.164376	0.00207004	0.0277856		high	1	3.4e-05	EPI_ISL_529686	?	2020-08-24	Europe	United Kingdom	Scotland		Europe	United Kingdom	Scotland	genome	Human	B.1	G	West of Scotland Specialist Virology Centre, NHSGGC / MRC-University of Glasgow Centre for Virus Research	COVID-19 Genomics UK (COG-UK) Consortium	Ana da Silva Filipe et al	https://www.gisaid.org	2020-09-10	2020-08-24	Others		2020	8	High	?	?	0.000305657	0.00134544	-0.000583604	0.00125482
USA/UT-UPHL-2009074/2020	0.0846765	0.0460084	0.185388	0.674836	0.178424	0.208551	0.795513	0.163853	0.00207004	0.0277856	29410	high	0	0	EPI_ISL_525082	?	2020-05-12	North America	USA	Utah	NAN	North America	USA	Utah	genome	Human	B.1	G	Utah Public Health Laboratory	Utah Public Health Laboratory	Erin L. Young et al	https://www.gisaid.org	2020-08-28	2020-05-12	Others	NAN	2020	8	High	?	?	-0.000652615	0.000506398	0.00024052	0.00125498
USA/UT-UPHL-2009372/2020	0.0846765	0.0460084	0.185388	0.674836	0.178424	0.208551	0.795513	0.163853	0.00207004	0.0277856	29410	high	0	0	EPI_ISL_524965	?	2020-05-16	North America	USA	Utah	NAN	North America	USA	Utah	genome	Human	B.1	G	Utah Public Health Laboratory	Utah Public Health Laboratory	Erin L. Young et al	https://www.gisaid.org	2020-08-28	2020-05-16	Others	NAN	2020	8	High	?	?	-0.000652615	0.000506398	0.00024052	0.00125498
USA/UT-UPHL-2009088/2020	0.0846765	0.0460084	0.185388	0.674836	0.178424	0.208551	0.795513	0.163853	0.00207004	0.0277856	29410	high	0	0	EPI_ISL_525094	?	2020-05-12	North America	USA	Utah	NAN	North America	USA	Utah	genome	Human	B.1	G	Utah Public Health Laboratory	Utah Public Health Laboratory	Erin L. Young et al	https://www.gisaid.org	2020-08-28	2020-05-12	Others	NAN	2020	8	High	?	?	-0.000652615	0.000506398	0.00024052	0.00125498
USA/UT-08404/2020	0.0846765	0.0460084	0.185388	0.674836	0.178424	0.208551	0.795513	0.163853	0.00207004	0.0277856	29410	high	0	0	EPI_ISL_524183	?	2020-05-13	North America	USA	Utah	NAN	North America	USA	Utah	genome	Human	B.1	G	Utah Public Health Laboratory	Utah Public Health Laboratory	Erin L. Young et al	https://www.gisaid.org	2020-08-27	2020-05-13	Others	NAN	2020	8	High	?	?	-0.000652615	0.000506398	0.00024052	0.00125498
USA/ID-UW-2127/2020	0.0853976	0.0461224	0.18509	0.674742	0.177964	0.206721	0.795513	0.164115	0.00207004	0.0277856	29410	high	0	0	EPI_ISL_426057	?	2020-03-21	North America	USA	Idaho	NAN	North America	USA	Idaho	genome	Human	B.1	G	UW Virology Lab	UW Virology Lab	Pavitra Roychoudhury et al	https://www.gisaid.org	2020-04-14	2020-03-21	Others	MT345803	2020	3	High	?	NAN	-0.00035906	0.000564132	-0.000811767	0.00125509
USA/WA-UW91/2020	0.0856279	0.0455117	0.183776	0.675375	0.179508	0.206328	0.795771	0.166078	0.00207004	0.0277856	29410	high	0	0	EPI_ISL_416447	?	2020-03-10	North America	USA	Washington	NAN	North America	USA	Washington	genome	Human	A.1	S	UW Virology Lab	UW Virology Lab	Pavitra Roychoudhury et al	https://www.gisaid.org	2020-03-21	2020-03-10	Others	MT252690	2020	3	High	?	NAN	0.000131474	0.00271671	-0.00127022	0.00125568
USA/WA-UW270/2020	0.0856279	0.0455117	0.183776	0.675375	0.179508	0.206328	0.795771	0.166078	0.00207004	0.0277856	29410	high	0	0	EPI_ISL_418055	?	2020-03-14	North America	USA	Washington	NAN	North America	USA	Washington	genome	Human	A.1	O	UW Virology Lab	UW Virology Lab	Pavitra Roychoudhury et al	https://www.gisaid.org	2020-03-28	2020-03-14	Others	MT259262	2020	3	High	?	NAN	0.000131474	0.00271671	-0.00127022	0.00125568
Switzerland/BS-UHB-42201771/2020	0.0852537	0.0459127	0.186058	0.675566	0.178785	0.206982	0.795513	0.162544	0.00207004	0.0277856		high	0	0	EPI_ISL_528311	?	2020-03-21	Europe	Switzerland	Basel-Stadt		Europe	France	Grand Est	genome	Human	B.1	G	University Hospital Basel, Clinical Virology	University Hospital Basel, Clinical Bacteriology	Madlen Stange et al	https://www.gisaid.org	2020-09-06	2020-03-21	Others		2020	3	High	?	Female	-0.00131599	0.000178052	-0.000309803	0.00125593
Switzerland/BL-UHB-42197004/2020	0.0852537	0.0459127	0.186058	0.675566	0.178785	0.206982	0.795513	0.162544	0.00207004	0.0277856		high	0	0	EPI_ISL_528201	?	2020-03-18	Europe	Switzerland	Basel-Land		Europe	Switzerland	Basel-Land	genome	Human	B.1	G	University Hospital Basel, Clinical Virology	University Hospital Basel, Clinical Bacteriology	Madlen Stange et al	https://www.gisaid.org	2020-09-06	2020-03-18	Others		2020	3	High	?	Female	-0.00131599	0.000178052	-0.000309803	0.00125593
Switzerland/BS-UHB-42200960/2020	0.0852537	0.0459127	0.186058	0.675566	0.178785	0.206982	0.795513	0.162544	0.00207004	0.0277856		high	0	0	EPI_ISL_528277	?	2020-03-20	Europe	Switzerland	Basel-Stadt		Europe	Switzerland	Basel-Stadt	genome	Human	B.1	G	University Hospital Basel, Clinical Virology	University Hospital Basel, Clinical Bacteriology	Madlen Stange et al	https://www.gisaid.org	2020-09-06	2020-03-20	Others		2020	3	High	?	Male	-0.00131599	0.000178052	-0.000309803	0.00125593
Switzerland/BS-UHB-42200965/2020	0.0852537	0.0459127	0.186058	0.675566	0.178785	0.206982	0.795513	0.162544	0.00207004	0.0277856		high	0	0	EPI_ISL_528280	?	2020-03-20	Europe	Switzerland	Basel-Stadt		Europe	Switzerland	Basel-Stadt	genome	Human	B.1	G	University Hospital Basel, Clinical Virology	University Hospital Basel, Clinical Bacteriology	Madlen Stange et al	https://www.gisaid.org	2020-09-06	2020-03-20	Others		2020	3	High	?	Male	-0.00131599	0.000178052	-0.000309803	0.00125593
Switzerland/BL-UHB-42192025/2020	0.0852537	0.0459127	0.186058	0.675566	0.178785	0.206982	0.795513	0.162544	0.00207004	0.0277856		high	0	0	EPI_ISL_528122	?	2020-03-15	Europe	Switzerland	Basel-Land		Europe	Switzerland	Basel-Land	genome	Human	B.1	G	University Hospital Basel, Clinical Virology	University Hospital Basel, Clinical Bacteriology	Madlen Stange et al	https://www.gisaid.org	2020-09-06	2020-03-15	Others		2020	3	High	?	Female	-0.00131599	0.000178052	-0.000309803	0.00125593
Switzerland/BS-UHB-42197347/2020	0.0852537	0.0459127	0.186058	0.675566	0.178785	0.206982	0.795513	0.162544	0.00207004	0.0277856		high	0	0	EPI_ISL_528213	?	2020-03-18	Europe	Switzerland	Basel-Stadt		Europe	Switzerland	Basel-Stadt	genome	Human	B.1	G	University Hospital Basel, Clinical Virology	University Hospital Basel, Clinical Bacteriology	Madlen Stange et al	https://www.gisaid.org	2020-09-06	2020-03-18	Others		2020	3	High	?	Male	-0.00131599	0.000178052	-0.000309803	0.00125593
Singapore/296/2020	0.0858635	0.046435	0.184367	0.674946	0.178176	0.205675	0.795384	0.165423	0.00207004	0.0277856	29410	high	0	0	EPI_ISL_462414	?	2020-04-09	Asia	Singapore	Singapore	NAN	Asia	Singapore	Singapore	genome	Human	B.1.104	G	National Public Health Laboratory, National Centre for Infectious Diseases	National Public Health Laboratory, National Centre for Infectious Diseases	Mak TM et al	https://www.gisaid.org	2020-06-08	2020-04-09	Others	NAN	2020	4	High	48	NAN	0.000542474	0.00101758	-0.00158483	0.00125597
England/NORW-E947A/2020	0.0858643	0.0459722	0.185121	0.67428	0.1795	0.205675	0.795513	0.163984	0.00207004	0.0277856	29410	high	0	0	EPI_ISL_453597	?	2020-04-22	Europe	United Kingdom	England	NAN	Europe	United Kingdom	England	genome	Human	B.1.11	G	Quadram Institute Bioscience	COVID-19 Genomics UK (COG-UK) Consortium	Dave J. Baker et al	https://www.gisaid.org	2020-05-27	2020-04-22	Others	NAN	2020	4	High	?	NAN	-0.00090141	0.000651592	-0.00148408	0.00125614
Beijing/DT-travelIRI01/2020	0.0858642	0.0451555	0.184975	0.676305	0.178782	0.205675	0.796287	0.164115	0.00207004	0.0277856	29410	high	0	0	EPI_ISL_452333	?	2020-03-12	Asia	China	Beijing	NAN	Europe	Italy	Lombardy	genome	Human	B.4	L	Laboratory of Infectious Diseases Center of Beijing Ditan Hospital	Laboratory of Infectious Diseases Center of Beijing Ditan Hospital	Siyuan Yang et al	https://www.gisaid.org	2020-05-27	2020-03-12	Others	NAN	2020	3	High	25	NAN	-0.00103314	0.00209959	-0.00120727	0.00125628
Netherlands/NA_585/2020	0.0854345	0.0461237	0.185214	0.674168	0.178964	0.20659	0.795513	0.163984	0.00207004	0.0277856	29410	high	0	0	EPI_ISL_460749	?	2020	Europe	Netherlands	Netherlands	NAN	Europe	Netherlands	Netherlands	genome	Human	B.1.5	G	Dutch COVID-19 response team	Erasmus Medical Center	Bas Oude Munnink et al	https://www.gisaid.org	2020-06-06	2020-06-06	Others	NAN	2020	6	High	?	NAN	-0.000725091	0.000362943	-0.000908246	0.00125654
Sweden/20-51681/2020	0.0854656	0.0455201	0.184586	0.675534	0.177835	0.20659	0.795771	0.165031	0.00207004	0.0277856	29410	high	0	0	EPI_ISL_476137	?	2020-05-25	Europe	Sweden	Vastra Gotaland	NAN	Europe	Sweden	Vastra Gotaland	genome	Human	B.1	G	Wasterlakarna	The Public Health Agency of Sweden	Oskar Karlsson Lindsjo et al	https://www.gisaid.org	2020-06-25	2020-05-25	Others	NAN	2020	5	High	76	NAN	-0.000322504	0.001831	-0.000865709	0.0012567
Nanchang/JX90/2020	0.0859608	0.0448781	0.184642	0.675358	0.17964	0.205413	0.796287	0.164769	0.00207004	0.0277856	29410	high	0	0	EPI_ISL_421245	?	2020-01-25	Asia	China	Jiangxi	Nanchang	Asia	China	Jiangxi	genome	Human	A	S	Jiangxi Province Center for Disease Control and Prevention	Jiangxi Province Center for Disease Control and Prevention	JianXiong Li et al	https://www.gisaid.org	2020-04-07	2020-01-25	Others	NAN	2020	1	High	46	NAN	-0.00134675	0.00246267	-0.0015015	0.00125676
Netherlands/NB-EMC-198/2020	0.0852737	0.0454806	0.185906	0.675786	0.179362	0.206851	0.795771	0.162937	0.00207004	0.0277856	29410	high	0	0	EPI_ISL_523321	?	2020	Europe	Netherlands	North Brabant	NAN	Europe	Netherlands	North Brabant	genome	Human	A.2	S	Dutch COVID-19 response team	Erasmus Medical Center	Bas Oude Munnink et al	https://www.gisaid.org	2020-08-26	2020-08-26	Others	NAN	2020	8	High	?	NAN	-0.00163059	0.000846478	-0.000311193	0.00125709
Netherlands/NB-EMC-193/2020	0.0852737	0.0454806	0.185906	0.675786	0.179362	0.206851	0.795771	0.162937	0.00207004	0.0277856	29410	high	0	0	EPI_ISL_523316	?	2020	Europe	Netherlands	North Brabant	NAN	Europe	Netherlands	North Brabant	genome	Human	A.2	S	Dutch COVID-19 response team	Erasmus Medical Center	Bas Oude Munnink et al	https://www.gisaid.org	2020-08-26	2020-08-26	Others	NAN	2020	8	High	?	NAN	-0.00163059	0.000846478	-0.000311193	0.00125709
England/CAMB-7B3E9/2020	0.0865084	0.0459246	0.184769	0.675291	0.179748	0.204106	0.795513	0.164507	0.00207004	0.0277856	29410	high	3	0.000102006	EPI_ISL_433952	?	2020-04-12	Europe	United Kingdom	England	NAN	Europe	United Kingdom	England	genome	Human	B.1.104	G	Department of Pathology, University of Cambridge	COVID-19 Genomics UK (COG-UK) Consortium	Luke W Meredith et al	https://www.gisaid.org	2020-04-29	2020-04-12	Others	NAN	2020	4	High	?	NAN	-0.000537996	0.00132489	-0.00229793	0.00125728
England/LIVE-A83F2/2020	0.0858391	0.0466877	0.18437	0.675003	0.178386	0.205805	0.795126	0.165423	0.00207004	0.0277856	29410	high	0	0	EPI_ISL_517159	?	2020-03-26	Europe	United Kingdom	England	NAN	Europe	United Kingdom	England	genome	Human	B.1	G	Liverpool Clinical Laboratories	COVID-19 Genomics UK (COG-UK) Consortium	Sam Haldenby et al	https://www.gisaid.org	2020-08-24	2020-03-26	Others	NAN	2020	3	High	?	NAN	0.000783172	0.000819585	-0.00156278	0.00125741
Spain/Valencia16/2020	0.0853957	0.0468674	0.185039	0.674834	0.178532	0.206721	0.795126	0.164115	0.00207004	0.0277856	29410	high	2	6.8e-05	EPI_ISL_419680	?	2020-03-10	Europe	Spain	Comunitat Valenciana	Valencia	Europe	Spain	Comunitat Valenciana	genome	Human	B.1.5	G	Servicio de Microbiolog__. Consorcio Hospital General Universitario de Valencia	Sequencing and Bioinformatics Service and Molecular Epidemiology Research Group. FISABIO-Public Health	Maria Alma Bracho et al	https://www.gisaid.org	2020-04-03	2020-03-10	Others	NAN	2020	3	High	49	NAN	0.000381965	5.51e-06	-0.00086308	0.00125878
England/200991076/2020	0.0855816	0.0453003	0.185727	0.674675	0.17865	0.206459	0.796158	0.163199	0.00207004	0.0277856	29410	high	0	0	EPI_ISL_414524	?	2020-03-01	Europe	United Kingdom	England	NAN	Europe	United Kingdom	England	genome	Human	B.1	G	Respiratory Virus Unit, Microbiology Services Colindale, Public Health England	Respiratory Virus Unit, Microbiology Services Colindale, Public Health England	Monica Galiano et al	https://www.gisaid.org	2020-03-13	2020-03-01	Others	NAN	2020	3	High	48	NAN	-0.00187355	0.000753109	-0.000882229	0.00125891
USA/WA-UW332/2020	0.0857576	0.0457459	0.18365	0.675307	0.179152	0.206198	0.795513	0.166209	0.00207004	0.0277856	29410	high	0	0	EPI_ISL_418899	?	2020-03-16	North America	USA	Washington	NAN	North America	USA	Washington	genome	Human	A.1	S	UW Virology Lab	UW Virology Lab	Pavitra Roychoudhury et al	https://www.gisaid.org	2020-03-31	2020-03-16	Others	MT263412	2020	3	High	?	NAN	0.000481872	0.00255557	-0.00149493	0.00125895
Austria/CeMM0115/2020	0.085213	0.0454901	0.185771	0.676058	0.178768	0.206982	0.795771	0.163068	0.00207004	0.0277856	29410	high	0	0	EPI_ISL_437973	?	2020-03-18	Europe	Austria	Tyrol	Innsbruck	Europe	Austria	Tyrol	genome	Human	B.1.5	G	Universitaetsklinik f__ Innere Medizin II Innsbruck	Bergthaler laboratory, CeMM Research Center for Molecular Medicine of the Austrian Academy of Sciences	Alexandra Popa et al	https://www.gisaid.org	2020-05-12	2020-03-18	Others	NAN	2020	3	High	81	NAN	-0.00135823	0.000995808	-0.000223224	0.00125906
Netherlands/Limburg_72/2020	0.0846752	0.0451792	0.185478	0.675643	0.17907	0.208551	0.796287	0.163722	0.00207004	0.0277856	29410	high	0	0	EPI_ISL_461057	?	2020	Europe	Netherlands	Limburg	NAN	Europe	Netherlands	Limburg	genome	Human	B.3	L	Dutch COVID-19 response team	Erasmus Medical Center	Bas Oude Munnink et al	https://www.gisaid.org	2020-06-06	2020-06-06	Others	NAN	2020	6	High	?	NAN	-0.00144822	0.00150101	0.000414907	0.00125963
USA/MN-MDH-1475/2020	0.085501	0.0451806	0.184219	0.67583	0.179704	0.20659	0.796287	0.165554	0.00207004	0.0277856	29410	high	0	0	EPI_ISL_518869	?	2020-03-23	North America	USA	Minnesota	NAN	North America	USA	Minnesota	genome	Human	A	S	Mayo Clinic & Mayo Clinic Laboratories	Minnesota Department of Health, Public Health Laboratory	Matt Plumb et al	https://www.gisaid.org	2020-08-25	2020-03-23	Others	NAN	2020	3	High	?	NAN	-0.000491651	0.00276664	-0.000931117	0.00126001
USA/OR-OHSU-1153/2020	0.0857107	0.0458591	0.185449	0.674753	0.178068	0.206328	0.795513	0.163722	0.00207004	0.0277856	29410	high	0	0	EPI_ISL_509150	?	2020-07-10	North America	USA	Oregon	Multnomah County	North America	USA	Oregon	genome	Human	B.1	G	OHSU Lab Services Molecular Microbiology Lab	Oregon SARS-CoV-2 Genome Sequencing Center	Brendan L. O'Connell et al	https://www.gisaid.org	2020-08-05	2020-07-10	Others	NAN	2020	7	High	22	NAN	-0.00100419	0.000458023	-0.001142	0.00126008
USA/VA-DCLS-0051/2020	0.0855185	0.044917	0.185296	0.674865	0.178414	0.206459	0.796287	0.163984	0.00207004	0.0277856	29410	high	0	0	EPI_ISL_426459	?	2020-03-28	North America	USA	Virginia	NAN	North America	USA	Virginia	genome	Human	B.2	V	Virginia DCLS	Virginia DCLS	Virginia DCLS et al	https://www.gisaid.org	2020-04-17	2020-03-28	Others	MT350241	2020	3	High	?	NAN	-0.00178836	0.00156008	-0.000832774	0.00126014
Spain/MD-HLP-53/2020	0.085168	0.0465972	0.185629	0.674778	0.178995	0.207244	0.795255	0.16346	0.00207004	0.0277856		high	0	0	EPI_ISL_530056	?	2020-04-20	Europe	Spain	Madrid		Europe	Spain	Madrid	genome	Human	B.1.5	G	Hospital Universitario La Paz	Hospital Universitario La Paz	Elias Dahdouh et al	https://www.gisaid.org	2020-09-10	2020-04-20	Others		2020	4	High	29	Female	-0.000444318	-0.000264551	-0.000425081	0.0012605
Spain/MD-HLP-59/2020	0.085168	0.0465972	0.185629	0.674778	0.178995	0.207244	0.795255	0.16346	0.00207004	0.0277856		high	0	0	EPI_ISL_530062	?	2020-04-20	Europe	Spain	Madrid		Europe	Spain	Madrid	genome	Human	B.1.5	G	Hospital Universitario La Paz	Hospital Universitario La Paz	Elias Dahdouh et al	https://www.gisaid.org	2020-09-10	2020-04-20	Others		2020	4	High	92	Female	-0.000444318	-0.000264551	-0.000425081	0.0012605
Spain/MD-HLP-106-2/2020	0.085168	0.0465972	0.185629	0.674778	0.178995	0.207244	0.795255	0.16346	0.00207004	0.0277856		high	0	0	EPI_ISL_530035	?	2020-04-28	Europe	Spain	Madrid		Europe	Spain	Madrid	genome	Human	B.1.5	G	Hospital Universitario La Paz	Hospital Universitario La Paz	Mar__ Rodr__uez et al	https://www.gisaid.org	2020-09-10	2020-04-28	Others		2020	4	High	75	Male	-0.000444318	-0.000264551	-0.000425081	0.0012605
Spain/MD-HLP-52/2020	0.085168	0.0465972	0.185629	0.674778	0.178995	0.207244	0.795255	0.16346	0.00207004	0.0277856		high	0	0	EPI_ISL_530055	?	2020-04-20	Europe	Spain	Madrid		Europe	Spain	Madrid	genome	Human	B.1.5	G	Hospital Universitario La Paz	Hospital Universitario La Paz	Elias Dahdouh et al	https://www.gisaid.org	2020-09-10	2020-04-20	Others		2020	4	High	53	Female	-0.000444318	-0.000264551	-0.000425081	0.0012605
Spain/MD-HLP-56/2020	0.085168	0.0465972	0.185629	0.674778	0.178995	0.207244	0.795255	0.16346	0.00207004	0.0277856		high	0	0	EPI_ISL_530059	?	2020-04-20	Europe	Spain	Madrid		Europe	Spain	Madrid	genome	Human	B.1.5	G	Hospital Universitario La Paz	Hospital Universitario La Paz	Elias Dahdouh et al	https://www.gisaid.org	2020-09-10	2020-04-20	Others		2020	4	High	46	Female	-0.000444318	-0.000264551	-0.000425081	0.0012605
Spain/MD-HLP-57/2020	0.085168	0.0465972	0.185629	0.674778	0.178995	0.207244	0.795255	0.16346	0.00207004	0.0277856		high	0	0	EPI_ISL_530060	?	2020-04-20	Europe	Spain	Madrid		Europe	Spain	Madrid	genome	Human	B.1.5	G	Hospital Universitario La Paz	Hospital Universitario La Paz	Elias Dahdouh et al	https://www.gisaid.org	2020-09-10	2020-04-20	Others		2020	4	High	81	Female	-0.000444318	-0.000264551	-0.000425081	0.0012605
Austria/CeMM0460/2020	0.0847438	0.045067	0.185324	0.674891	0.179112	0.208551	0.796287	0.163984	0.00207004	0.0277856	29410	high	0	0	EPI_ISL_475871	?	2020-03-06	Europe	Austria	Austria	NAN	Europe	Austria	Austria	genome	Human	B.3	L	Austrian Agency for Health and Food Safety (AGES)	Bergthaler laboratory, CeMM Research Center for Molecular Medicine of the Austrian Academy of Sciences	Alexandra Popa et al	https://www.gisaid.org	2020-06-25	2020-03-06	Others	NAN	2020	3	High	?	NAN	-0.00161217	0.00152128	0.000209587	0.0012606
USA/IL-NM079/2020	0.0852915	0.0460786	0.1852	0.674573	0.178113	0.206851	0.795513	0.163984	0.00207004	0.0277856	29410	high	0	0	EPI_ISL_444571	?	2020-03-19	North America	USA	Illinois	Chicago	North America	USA	Illinois	genome	Human	B.1	G	Northwestern Memorial Hospital	Ozer Lab	Ramon Lorenzo-Redondo et al	https://www.gisaid.org	2020-05-14	2020-03-19	Others	NAN	2020	3	High	71	NAN	-0.00054012	0.000468973	-0.000663847	0.00126071
USA/WI-UW-108/2020	0.0852915	0.0460786	0.1852	0.674573	0.178113	0.206851	0.795513	0.163984	0.00207004	0.0277856	29410	high	0	0	EPI_ISL_425165	?	2020-03-30	North America	USA	Wisconsin	Dane County	North America	USA	Wisconsin	genome	Human	B.1	G	University of Wisconsin-Madison AIDS Vaccine Research Laboratories	University of Wisconsin-Madison AIDS Vaccine Research Laboratories	Gage Moreno et al	https://www.gisaid.org	2020-04-14	2020-03-30	Others	NAN	2020	3	High	?	NAN	-0.00054012	0.000468973	-0.000663847	0.00126071
USA/WI-UW-80/2020	0.0852915	0.0460786	0.1852	0.674573	0.178113	0.206851	0.795513	0.163984	0.00207004	0.0277856	29410	high	0	0	EPI_ISL_421339	?	2020-03-24	North America	USA	Wisconsin	Dane County	North America	USA	Wisconsin	genome	Human	B.1	G	University of Wisconsin-Madison AIDS Vaccine Research Laboratories	University of Wisconsin-Madison AIDS Vaccine Research Laboratories	Gage Moreno et al	https://www.gisaid.org	2020-04-07	2020-03-24	Others	NAN	2020	3	High	?	NAN	-0.00054012	0.000468973	-0.000663847	0.00126071
USA/WI-UW-115/2020	0.0852915	0.0460786	0.1852	0.674573	0.178113	0.206851	0.795513	0.163984	0.00207004	0.0277856	29410	high	0	0	EPI_ISL_425172	?	2020-03-31	North America	USA	Wisconsin	Dane County	North America	USA	Wisconsin	genome	Human	B.1	G	University of Wisconsin-Madison AIDS Vaccine Research Laboratories	University of Wisconsin-Madison AIDS Vaccine Research Laboratories	Gage Moreno et al	https://www.gisaid.org	2020-04-14	2020-03-31	Others	NAN	2020	3	High	?	NAN	-0.00054012	0.000468973	-0.000663847	0.00126071
USA/WI-UW-81/2020	0.0852915	0.0460786	0.1852	0.674573	0.178113	0.206851	0.795513	0.163984	0.00207004	0.0277856	29410	high	0	0	EPI_ISL_421340	?	2020-03-25	North America	USA	Wisconsin	Verona WI	North America	USA	Wisconsin	genome	Human	B.1	G	University of Wisconsin-Madison AIDS Vaccine Research Laboratories	University of Wisconsin-Madison AIDS Vaccine Research Laboratories	Gage Moreno et al	https://www.gisaid.org	2020-04-07	2020-03-25	Others	NAN	2020	3	High	?	NAN	-0.00054012	0.000468973	-0.000663847	0.00126071
USA/WI-UW-36/2020	0.0852915	0.0460786	0.1852	0.674573	0.178113	0.206851	0.795513	0.163984	0.00207004	0.0277856	29410	high	0	0	EPI_ISL_421294	?	2020-03-25	North America	USA	Wisconsin	Rock County	North America	USA	Wisconsin	genome	Human	B.1	G	University of Wisconsin-Madison AIDS Vaccine Research Laboratories	University of Wisconsin-Madison AIDS Vaccine Research Laboratories	Gage Moreno et al	https://www.gisaid.org	2020-04-07	2020-03-25	Others	NAN	2020	3	High	?	NAN	-0.00054012	0.000468973	-0.000663847	0.00126071
USA/WI-UW-49/2020	0.0852915	0.0460786	0.1852	0.674573	0.178113	0.206851	0.795513	0.163984	0.00207004	0.0277856	29410	high	0	0	EPI_ISL_421307	?	2020-03-25	North America	USA	Wisconsin	Dane County	North America	USA	Wisconsin	genome	Human	B.1	G	University of Wisconsin-Madison AIDS Vaccine Research Laboratories	University of Wisconsin-Madison AIDS Vaccine Research Laboratories	Gage Moreno et al	https://www.gisaid.org	2020-04-07	2020-03-25	Others	NAN	2020	3	High	?	NAN	-0.00054012	0.000468973	-0.000663847	0.00126071
Wales/PHWC-27A9C/2020	0.0852246	0.0457289	0.183979	0.675897	0.178375	0.206982	0.795642	0.165685	0.00207004	0.0277856	29410	high	0	0	EPI_ISL_432180	?	2020-03-30	Europe	United Kingdom	Wales	NAN	Europe	United Kingdom	Wales	genome	Human	B.1	G	Wales Specialist Virology Centre	Public Health Wales Microbiology Cardiff	Catherine Moore et al	https://www.gisaid.org	2020-04-29	2020-03-30	Others	NAN	2020	3	High	?	NAN	0.000485716	0.00239648	-0.000635143	0.0012608
Colombia/95319/2020	0.0860377	0.0461651	0.185311	0.674858	0.179881	0.205282	0.795513	0.163984	0.00207004	0.0276452	29410	high	4	0.000136008	EPI_ISL_498163	?	2020-04-01	South America	Colombia	Cienaga de Oro	NAN	South America	Colombia	Cienaga de Oro	genome	Human	B.1	G	Instituto Nacional de Salud, Bogot_, Colombia	Instituto Nacional de Salud, Bogot_, Colombia	Katherine Laiton-Donato et al	https://www.gisaid.org	2020-07-27	2020-04-01	Others	NAN	2020	4	High	74	NAN	-0.000820237	0.00049487	-0.00162396	0.00126118
Argentina/C3013/2020	0.0852473	0.0461969	0.185904	0.675203	0.178447	0.206982	0.795513	0.162937	0.00207004	0.0277856	29410	high	0	0	EPI_ISL_420598	?	2020-03-22	South America	Argentina	Argentina	NAN	South America	Argentina	Argentina	genome	Human	B.1	G	Servicio Virosis Respiratorias-Departamento Virolog__-INEI	Instituto Nacional Enfermedades Infecciosas C.G.Malbran	Baumeister E. et al	https://www.gisaid.org	2020-04-06	2020-03-22	Others	NAN	2020	3	High	73	NAN	-0.000938165	-8.27e-05	-0.000395524	0.00126119
Scotland/GCVR-173D1F/2020	0.0852473	0.0461969	0.185904	0.675203	0.178447	0.206982	0.795513	0.162937	0.00207004	0.0277856	29410	high	0	0	EPI_ISL_459165	?	2020-04-07	Europe	United Kingdom	Scotland	NAN	Europe	United Kingdom	Scotland	genome	Human	B.1	G	NHSGGC West of Scotland Specialist Virology Centre / MRC-University of Glasgow Centre for Virus Research	Wellcome Sanger Institute for the COVID-19 Genomics UK Consortium	Ana da Silva Filipe et al	https://www.gisaid.org	2020-06-04	2020-04-07	Others	NAN	2020	4	High	?	NAN	-0.000938165	-8.27e-05	-0.000395524	0.00126119
Netherlands/ZuidHolland_100/2020	0.0852473	0.0461969	0.185904	0.675203	0.178447	0.206982	0.795513	0.162937	0.00207004	0.0277856	29410	high	0	0	EPI_ISL_422628	?	2020-03-31	Europe	Netherlands	South Holland	NAN	Europe	Netherlands	South Holland	genome	Human	B.1	G	Dutch COVID-19 response team	Erasmus Medical Center	Bas Oude Munnink et al	https://www.gisaid.org	2020-04-11	2020-03-31	Others	NAN	2020	3	High	?	NAN	-0.000938165	-8.27e-05	-0.000395524	0.00126119
Canada/BC_09625012/2020	0.0848474	0.0459074	0.184907	0.67499	0.180013	0.208159	0.795513	0.164115	0.00207004	0.0275049	29410	high	0	0	EPI_ISL_477071	?	2020-05-20	North America	Canada	British Columbia	NAN	North America	Canada	British Columbia	genome	Human	B.1	G	BCCDC Public Health Laboratory	BCCDC Public Health Laboratory	Richard Harrigan et al	https://www.gisaid.org	2020-06-28	2020-05-20	Others	NAN	2020	5	High	?	NAN	-0.000503587	0.00125222	-6.52e-05	0.00126122
Latvia/097/2020	0.0857013	0.0459649	0.185713	0.676238	0.179137	0.206328	0.795513	0.163199	0.00207004	0.0277856	29410	high	0	0	EPI_ISL_512652	?	2020-07-25	Europe	Latvia	Latvia	NAN	Europe	Latvia	Latvia	genome	Human	B.1.11	O	Latvijas Infektolo濠礯____as centrs	Latvian Biomedical Research and Study Centre	Ivars Silami婵燺____lis et al	https://www.gisaid.org	2020-08-11	2020-07-25	Others	NAN	2020	7	High	?	NAN	-0.000917838	0.000670324	-0.000905938	0.00126141
Spain/NC-001362/2020	0.0860768	0.0449181	0.184432	0.674863	0.179109	0.205152	0.796287	0.165162	0.00207004	0.0277856	29410	high	3	0.000102006	EPI_ISL_452539	?	2020-03-10	Europe	Spain	Navarra	Baranain	Europe	Spain	Navarra	genome	Human	A.5	S	Cl__ica Universidad de Navarra. Servicio de Enfermedades Infecciosas y Microbiolog__ cl__ica	SeqCOVID-SPAIN consortium/IBV(CSIC)	Mirian Fern__dez-Alonso et al	https://www.gisaid.org	2020-05-27	2020-03-10	Others	NAN	2020	3	High	60	NAN	-0.00119032	0.00241524	-0.00176255	0.00126148
England/PORT-2D1F72/2020	0.0853887	0.0455246	0.185019	0.674372	0.178276	0.206721	0.795771	0.164115	0.00207004	0.0277856	29410	high	2	6.8e-05	EPI_ISL_499300	?	2020-04-06	Europe	United Kingdom	England	NAN	Europe	United Kingdom	England	genome	Human	B.1	G	Centre for Enzyme Innovation, University of Portsmouth / Translational Research Laboratory, Portsmouth Hospitals NHS Trust	COVID-19 Genomics UK (COG-UK) Consortium	Angela Beckett et al	https://www.gisaid.org	2020-07-28	2020-04-06	Others	NAN	2020	4	High	?	NAN	-0.00101149	0.00110435	-0.000816469	0.00126149
Australia/VIC218/2020	0.0857508	0.0451628	0.185627	0.67467	0.178744	0.206198	0.796287	0.16346	0.00207004	0.0277856	29410	high	0	0	EPI_ISL_419913	?	2020-03-20	Oceania	Australia	Victoria	NAN	Oceania	Australia	Victoria	genome	Human	B.2.1	V	Victorian Infectious Diseases Reference Laboratory (VIDRL)	Victorian Infectious Diseases Reference Laboratory and Microbiological Diagnostic Unit Public Health Laboratory, Doherty Institute	Caly L. et al	https://www.gisaid.org	2020-04-03	2020-03-20	Others	MT451119	2020	3	High	28	NAN	-0.00196109	0.000973132	-0.00112179	0.00126169
Finland/5A57S2/2020	0.0855335	0.0454397	0.185808	0.674938	0.17837	0.206459	0.795771	0.163068	0.00207004	0.0277856	29410	high	0	0	EPI_ISL_481690	?	2020-04-05	Europe	Finland	Uusimaa	NAN	Europe	Finland	Uusimaa	genome	Human	B.1	G	Department of Virology and Immunology, University of Helsinki and Helsinki University Hospital, Huslab Finland	Department of Virology, Faculty of Medicine, University of Helsinki, Helsinki, Finland	Teemu Smura et al	https://www.gisaid.org	2020-07-03	2020-04-05	Others	NAN	2020	4	High	?	NAN	-0.0017062	0.00060217	-0.000778489	0.00126201
Scotland/EDB895/2020	0.0854339	0.0455256	0.186092	0.675399	0.178978	0.20659	0.795771	0.162544	0.00207004	0.0277856	29410	high	0	0	EPI_ISL_432869	?	2020-04-05	Europe	United Kingdom	Scotland	NAN	Europe	United Kingdom	Scotland	genome	Human	B	L	Virology Department, Royal Infirmary of Edinburgh, NHS Lothian / School of Biological Sciences, University of Edinburgh / Institute of Genetics and Molecular Medicine, University of Edinburgh	COVID-19 Genomics UK (COG-UK) Consortium	McHugh M et al	https://www.gisaid.org	2020-04-29	2020-04-05	Others	NAN	2020	4	High	?	NAN	-0.00182203	0.000460331	-0.000538881	0.00126212
England/SHEF-CBDCE/2020	0.0860724	0.0461473	0.185105	0.675077	0.177975	0.205152	0.795513	0.163984	0.00207004	0.0277856	29410	high	4	0.000136008	EPI_ISL_490621	?	2020-04-19	Europe	United Kingdom	England	NAN	Europe	United Kingdom	England	genome	Human	B.1.5	G	Virology Department, Sheffield Teaching Hospitals NHS Foundation Trust/Department of Infection, Immunity and Cardiovascular Disease, The Medical School, University of Sheffield	COVID-19 Genomics UK (COG-UK) Consortium	Thushan de Silva et al	https://www.gisaid.org	2020-07-15	2020-04-19	Others	NAN	2020	4	High	?	NAN	-0.000384188	0.000586194	-0.00168078	0.00126212
USA/UT-08346/2020	0.0853612	0.0457976	0.185018	0.674437	0.178143	0.206721	0.795513	0.164115	0.00207004	0.0277856	29410	high	0	0	EPI_ISL_524133	?	2020-05-12	North America	USA	Utah	NAN	North America	USA	Utah	genome	Human	B.1	G	Utah Public Health Laboratory	Utah Public Health Laboratory	Erin L. Young et al	https://www.gisaid.org	2020-08-27	2020-05-12	Others	NAN	2020	8	High	?	?	-0.000703363	0.000860585	-0.000791114	0.00126223
Spain/IrsiCaixa-sp142/2020	0.0853792	0.0460964	0.184947	0.674834	0.180117	0.206721	0.795513	0.164115	0.00207004	0.0275049	29410	high	0	0	EPI_ISL_462448	?	2020-03-24	Europe	Spain	Catalunya	Barcelona	Europe	Spain	Catalunya	genome	Human	B.1.5	G	Fundaci_ Lluita contra la SIDA (FLSida)/Hospital Universitari Germans Trias i Pujol	IrsiCaixa AIDS Research Lab	Marc Noguera-Julian et al	https://www.gisaid.org	2020-06-08	2020-03-24	Others	NAN	2020	3	High	61	NAN	-0.000487611	0.000965671	-0.000807263	0.00126232
England/201040154/2020	0.0847264	0.0467455	0.184768	0.675403	0.178633	0.208551	0.795126	0.164507	0.00207004	0.0277856	29410	high	0	0	EPI_ISL_464335	?	2020-03-01	Europe	United Kingdom	England	NAN	Europe	United Kingdom	England	genome	Human	B.1	G	Respiratory Virus Unit, Microbiology Services Colindale, Public Health England	Respiratory Virus Unit, Microbiology Services Colindale, Public Health England	PHE Covid Sequencing Team et al	https://www.gisaid.org	2020-06-11	2020-03-01	Others	NAN	2020	3	High	47	NAN	0.000731965	0.000606914	6.28e-05	0.00126234
England/NORT-284C86/2020	0.0858144	0.0449281	0.185663	0.675499	0.179171	0.206067	0.796287	0.16346	0.00207004	0.0277856	29410	high	3	0.000102006	EPI_ISL_478586	?	2020-03-26	Europe	United Kingdom	England	NAN	Europe	United Kingdom	England	genome	Human	B.3	L	Northumbria University / South Tees Hospitals NHS Foundation Trust / North Cumbria Integrated Care NHS Foundation Trust / North Tees and Hartlepool NHS Foundation Trust / Newcastle Hospitals NHS Foundation Trust	COVID-19 Genomics UK (COG-UK) Consortium	Darren L Smith et al	https://www.gisaid.org	2020-06-30	2020-03-26	Others	NAN	2020	3	High	?	NAN	-0.0020964	0.00144788	-0.00108362	0.00126288
India/UN-1644/2020	0.0862231	0.0450629	0.184493	0.675558	0.179549	0.204629	0.796287	0.165162	0.00207004	0.0277856	29410	high	0	0	EPI_ISL_421672	?	2020-03-12	Asia	India	India	NAN	Asia	Iran	Iran	genome	Human	B.4	O	National Influenza Center, Indian Council of Medical Research - National Institute of Virology	Indian Council of Medical Research-National Institute of Virology, Microbial Containment Complex	Pragya D. Yadav et al	https://www.gisaid.org	2020-04-09	2020-03-12	Others	NAN	2020	3	High	59	NAN	-0.00101654	0.00246847	-0.00187403	0.0012635
Wuhan/0125-A152/2020	0.0862243	0.0458567	0.185237	0.674415	0.178692	0.204629	0.795513	0.163984	0.00207004	0.0277856	29410	high	0	0	EPI_ISL_493153	?	2020-01-25	Asia	China	Hubei	Wuhan	Asia	China	Hubei	genome	Human	B	L	National Virus Resource Center, Chinese Academy of Sciences, Wuhan 430071, China	Computational Virology Group, Center for Bacteria and Viruses Resources and Bioinformation, Wuhan Institute of Virology, Chinese Academy of Sciences__uhan 430071, China	Jianjun Chen et al	https://www.gisaid.org	2020-07-21	2020-01-25	Others	NAN	2020	1	High	53	NAN	-0.00105358	0.000586342	-0.00192071	0.00126352
Japan/PG-0365/2020	0.086299	0.0455223	0.184266	0.67549	0.178303	0.204629	0.795771	0.165554	0.00207004	0.0277856	29410	high	0	0	EPI_ISL_480035	?	2020-03-20	Asia	Japan	Kanto	NAN	Asia	Japan	Kanto	genome	Human	B.1	G	Tochigi Prefectural Institute of Public Health and Environmental Science	Pathogen Genomics Center, National Institute of Infectious Diseases	Tsuyoshi Sekizuka et al	https://www.gisaid.org	2020-07-01	2020-03-20	Others	NAN	2020	3	High	?	NAN	-0.000238609	0.0021113	-0.00206125	0.00126435
Switzerland/BS-UHB-42187936/2020	0.0851349	0.0459966	0.185941	0.675035	0.178558	0.207374	0.795513	0.162937	0.00207004	0.0277856		high	0	0	EPI_ISL_528029	?	2020-03-12	Europe	Switzerland	Basel-Stadt		Europe	France	Grand Est	genome	Human	B.1	G	University Hospital Basel, Clinical Virology	University Hospital Basel, Clinical Bacteriology	Madlen Stange et al	https://www.gisaid.org	2020-09-06	2020-03-12	Others		2020	3	High	?	Female	-0.00120432	3.34e-05	-0.000242505	0.0012644
England/CAMB-1AED57/2020	0.0859497	0.0460786	0.185627	0.674606	0.179487	0.205544	0.795513	0.16346	0.00207004	0.0277856	29410	high	2	6.8e-05	EPI_ISL_452857	?	2020-05-07	Europe	United Kingdom	England	NAN	Europe	United Kingdom	England	genome	Human	B.1	G	Department of Pathology, University of Cambridge	COVID-19 Genomics UK (COG-UK) Consortium	Luke W Meredith et al	https://www.gisaid.org	2020-05-27	2020-05-07	Others	NAN	2020	5	High	?	NAN	-0.00118523	0.000163154	-0.00146517	0.00126475
USA/MI-MDHHS-SC20607/2020	0.0847288	0.0457821	0.184614	0.675587	0.178072	0.208551	0.795513	0.164769	0.00207004	0.0277856	29410	high	0	0	EPI_ISL_462689	?	2020-04-29	North America	USA	Michigan	NAN	North America	USA	Michigan	genome	Human	B.1.103	G	Michigan Department of Health and Human Services, Bureau of Laboratories	Michigan Department of Health and Human Services, Bureau of Laboratories	Blankenship HM et al	https://www.gisaid.org	2020-06-08	2020-04-29	Others	MT585042	2020	4	High	?	NAN	1.87e-05	0.00164891	0.00012128	0.00126477
Benin/2012/2020	0.084972	0.0449881	0.184447	0.67573	0.179516	0.207636	0.796287	0.165162	0.00207004	0.0277856	29410	high	0	0	EPI_ISL_476831	?	2020-04-15	Africa	Benin	Cotonou	NAN	Europe	France	France	genome	Human	A	S	Laboratoire des Fi__res H__orragiques Virales du Benin	Charit_-Universit__smedizin Berlin	Yadouleton et al	https://www.gisaid.org	2020-06-26	2020-04-15	Others	NAN	2020	4	High	34	NAN	-0.000799826	0.00271338	-0.000169618	0.00126504
Scotland/EDB2543/2020	0.0855987	0.0458632	0.185198	0.67559	0.177808	0.206459	0.795513	0.163984	0.00207004	0.0279259	29410	high	0	0	EPI_ISL_439227	?	2020-04-24	Europe	United Kingdom	Scotland	NAN	Europe	United Kingdom	Scotland	genome	Human	B.1	G	Virology Department, Royal Infirmary of Edinburgh, NHS Lothian / School of Biological Sciences, University of Edinburgh / Institute of Genetics and Molecular Medicine, University of Edinburgh	COVID-19 Genomics UK (COG-UK) Consortium	McHugh M et al	https://www.gisaid.org	2020-05-12	2020-04-24	Others	NAN	2020	4	High	?	NAN	-0.000534434	0.000933406	-0.000939738	0.00126537
England/201180343/2020	0.0850575	0.0463359	0.184616	0.674703	0.179823	0.207505	0.795513	0.164769	0.00207004	0.0276452	29410	high	4	0.000136008	EPI_ISL_464900	?	2020-03-11	Europe	United Kingdom	England	NAN	Europe	United Kingdom	England	genome	Human	B.1	O	Respiratory Virus Unit, Microbiology Services Colindale, Public Health England	Respiratory Virus Unit, Microbiology Services Colindale, Public Health England	PHE Covid Sequencing Team et al	https://www.gisaid.org	2020-06-11	2020-03-11	Others	NAN	2020	3	High	48	NAN	0.000104448	0.0010116	-0.000472166	0.00126585
Scotland/CVR212/2020	0.0854017	0.0461341	0.183689	0.675177	0.179277	0.206721	0.795513	0.166209	0.00207004	0.0277856	29410	high	0	0	EPI_ISL_425741	?	2020-03-18	Europe	United Kingdom	Scotland	NAN	Europe	United Kingdom	Scotland	genome	Human	B.1.5	G	West of Scotland Specialist Virology Centre, NHSGGC / MRC-University of Glasgow Centre for Virus Research	COVID-19 Genomics UK (COG-UK) Consortium	Ana da Silva Filipe et al	https://www.gisaid.org	2020-04-14	2020-03-18	Others	NAN	2020	3	High	?	NAN	0.000848064	0.00215428	-0.00105076	0.00126598
Singapore/201/2020	0.0858084	0.0464263	0.184755	0.674778	0.178088	0.206067	0.795384	0.164507	0.00207004	0.0277856	29410	high	0	0	EPI_ISL_462319	?	2020-04-24	Asia	Singapore	Singapore	NAN	Asia	Singapore	Singapore	genome	Human	B.1.104	G	National Public Health Laboratory, National Centre for Infectious Diseases	National Public Health Laboratory, National Centre for Infectious Diseases	Mak TM et al	https://www.gisaid.org	2020-06-08	2020-04-24	Others	NAN	2020	4	High	59	NAN	0.000167981	0.000597891	-0.00145177	0.00126615
Sweden/20-51416/2020	0.0852578	0.0461439	0.184158	0.675497	0.178047	0.206851	0.795513	0.165554	0.00207004	0.0277856	29410	high	0	0	EPI_ISL_510825	?	2020-05-08	Europe	Sweden	Kalmar	NAN	Europe	Sweden	Kalmar	genome	Human	B.1	G	Kalmar klinisk mikrobiologi	The Public Health Agency of Sweden	Oskar Karlsson Lindsjo et al	https://www.gisaid.org	2020-08-07	2020-05-08	Others	NAN	2020	5	High	58	NAN	0.000681146	0.00168413	-0.000721195	0.0012662
England/SHEF-C45BE/2020	0.0851973	0.0465259	0.184699	0.674624	0.178304	0.207113	0.795255	0.164507	0.00207004	0.0277856	29410	high	11	0.000374022	EPI_ISL_432790	?	2020-04-01	Europe	United Kingdom	England	NAN	Europe	United Kingdom	England	genome	Human	B.1.79	G	Virology Department, Sheffield Teaching Hospitals NHS Foundation Trust / Virology Department, Sheffield Teaching Hospitals NHS Foundation Trust	COVID-19 Genomics UK (COG-UK) Consortium	Thushan de Silva et al	https://www.gisaid.org	2020-04-29	2020-04-01	Others	NAN	2020	4	High	?	NAN	0.000358202	0.000573335	-0.000664129	0.00126627
Scotland/EDB2432/2020	0.0859783	0.0461922	0.184713	0.674389	0.17843	0.205282	0.795513	0.164507	0.00207004	0.0277856	29410	high	0	0	EPI_ISL_439206	?	2020-04-23	Europe	United Kingdom	Scotland	NAN	Europe	United Kingdom	Scotland	genome	Human	B.1.11	G	Virology Department, Royal Infirmary of Edinburgh, NHS Lothian / School of Biological Sciences, University of Edinburgh / Institute of Genetics and Molecular Medicine, University of Edinburgh	COVID-19 Genomics UK (COG-UK) Consortium	McHugh M et al	https://www.gisaid.org	2020-05-12	2020-04-23	Others	NAN	2020	4	High	?	NAN	-0.000184911	0.00075839	-0.0017212	0.0012665
Scotland/EDB1853/2020	0.0859783	0.0461922	0.184713	0.674389	0.17843	0.205282	0.795513	0.164507	0.00207004	0.0277856	29410	high	0	0	EPI_ISL_491692	?	2020-04-17	Europe	United Kingdom	Scotland	NAN	Europe	United Kingdom	Scotland	genome	Human	B.1.11	G	Virology Department, Royal Infirmary of Edinburgh, NHS Lothian / School of Biological Sciences, University of Edinburgh	Wellcome Sanger Institute for the COVID-19 Genomics UK Consortium	McHugh M et al	https://www.gisaid.org	2020-07-17	2020-04-17	Others	NAN	2020	4	High	?	NAN	-0.000184911	0.00075839	-0.0017212	0.0012665
Scotland/EDB2656/2020	0.0859783	0.0461922	0.184713	0.674389	0.17843	0.205282	0.795513	0.164507	0.00207004	0.0277856	29410	high	0	0	EPI_ISL_439250	?	2020-04-27	Europe	United Kingdom	Scotland	NAN	Europe	United Kingdom	Scotland	genome	Human	B.1.11	G	Virology Department, Royal Infirmary of Edinburgh, NHS Lothian / School of Biological Sciences, University of Edinburgh / Institute of Genetics and Molecular Medicine, University of Edinburgh	COVID-19 Genomics UK (COG-UK) Consortium	McHugh M et al	https://www.gisaid.org	2020-05-12	2020-04-27	Others	NAN	2020	4	High	?	NAN	-0.000184911	0.00075839	-0.0017212	0.0012665
Spain/CastillaLaMancha201328/2020	0.0859523	0.0448135	0.185471	0.675319	0.179093	0.205544	0.796287	0.163722	0.00207004	0.0277856	29410	high	1	3.4e-05	EPI_ISL_418245	?	2020-03-01	Europe	Spain	Castilla la Mancha	NAN	Europe	Spain	Castilla la Mancha	genome	Human	A.5	S	Hospital General y Universitario de Guadalajara	Instituto de Salud Carlos III	Iglesias-Caballero et al	https://www.gisaid.org	2020-03-29	2020-03-01	Others	NAN	2020	3	High	76	NAN	-0.00209388	0.001666	-0.00132179	0.00126698
Sweden/20-06679/2020	0.084761	0.0460471	0.185039	0.674732	0.178222	0.208421	0.795513	0.164115	0.00207004	0.0277856	29410	high	0	0	EPI_ISL_445226	?	2020-03-31	Europe	Sweden	Halland	NAN	Europe	Sweden	Halland	genome	Human	B.1	G	Saroledens Familjelakare	The Public Health Agency of Sweden	Katarina Jarbur et al	https://www.gisaid.org	2020-05-15	2020-03-31	Others	NAN	2020	3	High	48	NAN	-0.000315644	0.000747019	4.13e-05	0.00126773
USA/CA-CZB-1025/2020	0.084969	0.0457097	0.185387	0.676268	0.179415	0.207767	0.795642	0.163853	0.00207004	0.0277856	29410	high	0	0	EPI_ISL_436666	?	2020-04-11	North America	USA	California	Santa Clara County	North America	USA	California	genome	Human	B.14	L	County of Santa Clara Public Health Department	Chan-Zuckerberg Biohub	CZB Cliahub Consortium et al	https://www.gisaid.org	2020-05-07	2020-04-11	Others	MT438743	2020	4	High	?	NAN	-0.000785574	0.00130208	3.65e-05	0.00126787
USA/CA-CZB-1024/2020	0.084969	0.0457097	0.185387	0.676268	0.179415	0.207767	0.795642	0.163853	0.00207004	0.0277856	29410	high	0	0	EPI_ISL_436665	?	2020-04-10	North America	USA	California	Santa Clara County	North America	USA	California	genome	Human	B.14	L	County of Santa Clara Public Health Department	Chan-Zuckerberg Biohub	CZB Cliahub Consortium et al	https://www.gisaid.org	2020-05-07	2020-04-10	Others	MT438742	2020	4	High	?	NAN	-0.000785574	0.00130208	3.65e-05	0.00126787
USA/CA-CZB-1023/2020	0.084969	0.0457097	0.185387	0.676268	0.179415	0.207767	0.795642	0.163853	0.00207004	0.0277856	29410	high	0	0	EPI_ISL_436664	?	2020-04-11	North America	USA	California	Santa Clara County	North America	USA	California	genome	Human	B.14	L	County of Santa Clara Public Health Department	Chan-Zuckerberg Biohub	CZB Cliahub Consortium et al	https://www.gisaid.org	2020-05-07	2020-04-11	Others	MT438741	2020	4	High	?	NAN	-0.000785574	0.00130208	3.65e-05	0.00126787
USA/CA-CZB-1019/2020	0.084969	0.0457097	0.185387	0.676268	0.179415	0.207767	0.795642	0.163853	0.00207004	0.0277856	29410	high	0	0	EPI_ISL_436660	?	2020-04-10	North America	USA	California	Santa Clara County	North America	USA	California	genome	Human	B.14	L	County of Santa Clara Public Health Department	Chan-Zuckerberg Biohub	CZB Cliahub Consortium et al	https://www.gisaid.org	2020-05-07	2020-04-10	Others	MT438737	2020	4	High	?	NAN	-0.000785574	0.00130208	3.65e-05	0.00126787
Austria/CeMM0532/2020	0.0852061	0.045957	0.186054	0.675493	0.178721	0.206982	0.795513	0.162675	0.00207004	0.0277856	29410	high	0	0	EPI_ISL_475897	?	2020-04-05	Europe	Austria	Austria	NAN	Europe	Austria	Austria	genome	Human	B.1	G	Zentralinstitut f__ medizinische und chemische Labordiagnostik, Universit__skliniken Insbruck	Bergthaler laboratory, CeMM Research Center for Molecular Medicine of the Austrian Academy of Sciences	Alexandra Popa et al	https://www.gisaid.org	2020-06-25	2020-04-05	Others	NAN	2020	4	High	76	NAN	-0.00127032	0.000114802	-0.000258204	0.00126791
England/EXET-1372CD/2020	0.0857429	0.046483	0.184512	0.674397	0.17934	0.206328	0.795384	0.165162	0.00207004	0.0277856	29410	high	1	3.4e-05	EPI_ISL_471959	?	2020-03-31	Europe	United Kingdom	England	NAN	Europe	United Kingdom	England	genome	Human	B.1.88	G	University of Exeter	COVID-19 Genomics UK (COG-UK) Consortium	Ben Temperton et al	https://www.gisaid.org	2020-06-23	2020-03-31	Others	NAN	2020	3	High	?	NAN	0.000217619	0.000787945	-0.00146532	0.00126792
Wuhan/HB-WH3-171/2020	0.0853023	0.0458399	0.185758	0.674479	0.1788	0.206721	0.795513	0.163199	0.00207004	0.0277856	29410	high	0	0	EPI_ISL_454937	?	2020-02-11	Asia	China	Hubei	Wuhan	Asia	China	Hubei	genome	Human	B	L	Wuhan Chain Medical Labs (CMLabs)	State Key Laboratory of Biotherapy of Sichuan University	Baowen Du et al	https://www.gisaid.org	2020-05-29	2020-02-11	Others	NAN	2020	2	High	?	NAN	-0.00138087	0.000195268	-0.000561664	0.00126826
Scotland/GCVR-173BAC/2020	0.0850128	0.0464527	0.184933	0.676215	0.179458	0.207636	0.795384	0.164115	0.00207004	0.0277856	29410	high	0	0	EPI_ISL_459142	?	2020-04-07	Europe	United Kingdom	Scotland	NAN	Europe	United Kingdom	Scotland	genome	Human	A.2	S	NHSGGC West of Scotland Specialist Virology Centre / MRC-University of Glasgow Centre for Virus Research	Wellcome Sanger Institute for the COVID-19 Genomics UK Consortium	Ana da Silva Filipe et al	https://www.gisaid.org	2020-06-04	2020-04-07	Others	NAN	2020	4	High	?	NAN	0.00033305	0.00103195	-0.000173805	0.00126831
England/LIVE-A92A9/2020	0.0849212	0.0466898	0.184628	0.674757	0.178636	0.207767	0.795126	0.164769	0.00207004	0.0277856	29410	high	0	0	EPI_ISL_517287	?	2020-03-25	Europe	United Kingdom	England	NAN	Europe	United Kingdom	England	genome	Human	B.1.1.1	GR	Liverpool Clinical Laboratories	COVID-19 Genomics UK (COG-UK) Consortium	Sam Haldenby et al	https://www.gisaid.org	2020-08-24	2020-03-25	Others	NAN	2020	3	High	?	NAN	0.000621694	0.000580952	-0.000301917	0.00126836
Australia/NSW209/2020	0.0850138	0.045824	0.185845	0.675127	0.179612	0.207636	0.795513	0.163068	0.00207004	0.0277856	29410	high	2	6.8e-05	EPI_ISL_427755	?	2020-03-20	Oceania	Australia	New South Wales	Sydney	Oceania	Australia	New South Wales	genome	Human	A.2	O	Centre for Infectious Diseases and Microbiology Public Health	NSW Health Pathology - Institute of Clinical Pathology and Medical Research; Westmead Hospital; University of Sydney	Sadsad R et al	https://www.gisaid.org	2020-04-19	2020-03-20	Others	NAN	2020	3	High	?	NAN	-0.00137311	0.000425315	-7.74e-05	0.00126918
Scotland/CVR3238/2020	0.0852457	0.0461402	0.185496	0.675018	0.178024	0.206982	0.795513	0.163722	0.00207004	0.0277856	29410	high	0	0	EPI_ISL_449248	?	2020-04-26	Europe	United Kingdom	Scotland	NAN	Europe	United Kingdom	Scotland	genome	Human	B.1.99	G	West of Scotland Specialist Virology Centre, NHSGGC / MRC-University of Glasgow Centre for Virus Research	COVID-19 Genomics UK (COG-UK) Consortium	Ana da Silva Filipe et al	https://www.gisaid.org	2020-05-19	2020-04-26	Others	NAN	2020	4	High	?	NAN	-0.000622988	0.000260314	-0.000492742	0.0012692
Scotland/EDB6884/2020	0.0857663	0.046791	0.184537	0.674662	0.17924	0.206067	0.795126	0.165031	0.00207004	0.0277856		high	4	0.000136008	EPI_ISL_526499	?	2020-04-30	Europe	United Kingdom	Scotland		Europe	United Kingdom	Scotland	genome	Human	B.1.100	G	Virology Department, Royal Infirmary of Edinburgh, NHS Lothian / School of Biological Sciences, University of Edinburgh / Institute of Genetics and Molecular Medicine, University of Edinburgh	COVID-19 Genomics UK (COG-UK) Consortium	McHugh M et al	https://www.gisaid.org	2020-09-01	2020-04-30	Others		2020	4	High	?	?	0.000570626	0.000548538	-0.0014816	0.00126931
Denmark/ALAB-SSI-1243/2020	0.084919	0.0450706	0.185374	0.675983	0.179126	0.207767	0.796287	0.163853	0.00207004	0.0277856	29410	high	0	0	EPI_ISL_444822	?	2020-03-11	Europe	Denmark	Denmark	NAN	Europe	Denmark	Denmark	genome	Human	B.3	L	Department of Virus and Microbiological Special Diagnostics, Statens Serum Institut, Copenhagen, Denmark, Artillerivej 5, 2300 Copenahgen S	Albertsen lab, Department of Chemistry and Bioscience, Aalborg University, Denmark	Rasmus Kirkegaard et al	https://www.gisaid.org	2020-05-14	2020-03-11	Others	NAN	2020	3	High	?	NAN	-0.00143148	0.00179518	0.000113564	0.00126963
USA/CA-ALSR-1022-SAN/2020	0.0848717	0.0464983	0.185316	0.675858	0.179547	0.208159	0.795384	0.163984	0.00207004	0.0277856	29410	high	0	0	EPI_ISL_483468	?	2020-04-16	North America	USA	California	San Diego	North America	USA	California	genome	Human	B.1	G	UC San Diego Center for Advanced Laboratory Medicine	Andersen lab at Scripps Research	SEARCH Alliance San Diego with David Pride et al	https://www.gisaid.org	2020-07-07	2020-04-16	Others	NAN	2020	4	High	?	NAN	-3.2e-05	0.000532712	4.72e-05	0.00127007
Scotland/EDB129/2020	0.0854673	0.0462075	0.185205	0.674575	0.178119	0.20659	0.795513	0.163984	0.00207004	0.0277856	29410	high	0	0	EPI_ISL_433433	?	2020-03-23	Europe	United Kingdom	Scotland	NAN	Europe	United Kingdom	Scotland	genome	Human	B.1.71	G	Virology Department, Royal Infirmary of Edinburgh, NHS Lothian / School of Biological Sciences, University of Edinburgh / Institute of Genetics and Molecular Medicine, University of Edinburgh	COVID-19 Genomics UK (COG-UK) Consortium	McHugh M et al	https://www.gisaid.org	2020-04-29	2020-03-23	Others	NAN	2020	3	High	?	NAN	-0.000445532	0.000334286	-0.000909337	0.00127028
Scotland/EDB6546/2020	0.0854673	0.0462075	0.185205	0.674575	0.178119	0.20659	0.795513	0.163984	0.00207004	0.0277856	29410	high	0	0	EPI_ISL_487660	?	2020-04-13	Europe	United Kingdom	Scotland	NAN	Europe	United Kingdom	Scotland	genome	Human	B.1.71	G	Virology Department, Royal Infirmary of Edinburgh, NHS Lothian / School of Biological Sciences, University of Edinburgh	Wellcome Sanger Institute for the COVID-19 Genomics UK Consortium	McHugh M et al	https://www.gisaid.org	2020-07-14	2020-04-13	Others	NAN	2020	4	High	?	NAN	-0.000445532	0.000334286	-0.000909337	0.00127028
Scotland/EDB807/2020	0.0854673	0.0462075	0.185205	0.674575	0.178119	0.20659	0.795513	0.163984	0.00207004	0.0277856	29410	high	0	0	EPI_ISL_433249	?	2020-04-03	Europe	United Kingdom	Scotland	NAN	Europe	United Kingdom	Scotland	genome	Human	B.1.71	G	Virology Department, Royal Infirmary of Edinburgh, NHS Lothian / School of Biological Sciences, University of Edinburgh / Institute of Genetics and Molecular Medicine, University of Edinburgh	COVID-19 Genomics UK (COG-UK) Consortium	McHugh M et al	https://www.gisaid.org	2020-04-29	2020-04-03	Others	NAN	2020	4	High	?	NAN	-0.000445532	0.000334286	-0.000909337	0.00127028
Scotland/EDB6545/2020	0.0854673	0.0462075	0.185205	0.674575	0.178119	0.20659	0.795513	0.163984	0.00207004	0.0277856	29410	high	0	0	EPI_ISL_487784	?	2020-04-13	Europe	United Kingdom	Scotland	NAN	Europe	United Kingdom	Scotland	genome	Human	B.1.71	G	Virology Department, Royal Infirmary of Edinburgh, NHS Lothian / School of Biological Sciences, University of Edinburgh	Wellcome Sanger Institute for the COVID-19 Genomics UK Consortium	McHugh M et al	https://www.gisaid.org	2020-07-14	2020-04-13	Others	NAN	2020	4	High	?	NAN	-0.000445532	0.000334286	-0.000909337	0.00127028
Scotland/EDB910/2020	0.0854673	0.0462075	0.185205	0.674575	0.178119	0.20659	0.795513	0.163984	0.00207004	0.0277856	29410	high	0	0	EPI_ISL_432875	?	2020-04-06	Europe	United Kingdom	Scotland	NAN	Europe	United Kingdom	Scotland	genome	Human	B.1.71	G	Virology Department, Royal Infirmary of Edinburgh, NHS Lothian / School of Biological Sciences, University of Edinburgh / Institute of Genetics and Molecular Medicine, University of Edinburgh	COVID-19 Genomics UK (COG-UK) Consortium	McHugh M et al	https://www.gisaid.org	2020-04-29	2020-04-06	Others	NAN	2020	4	High	?	NAN	-0.000445532	0.000334286	-0.000909337	0.00127028
Scotland/EDB1704/2020	0.0854673	0.0462075	0.185205	0.674575	0.178119	0.20659	0.795513	0.163984	0.00207004	0.0277856	29410	high	0	0	EPI_ISL_433123	?	2020-04-15	Europe	United Kingdom	Scotland	NAN	Europe	United Kingdom	Scotland	genome	Human	B.1.71	G	Virology Department, Royal Infirmary of Edinburgh, NHS Lothian / School of Biological Sciences, University of Edinburgh / Institute of Genetics and Molecular Medicine, University of Edinburgh	COVID-19 Genomics UK (COG-UK) Consortium	McHugh M et al	https://www.gisaid.org	2020-04-29	2020-04-15	Others	NAN	2020	4	High	?	NAN	-0.000445532	0.000334286	-0.000909337	0.00127028
Scotland/EDB058/2020	0.0854673	0.0462075	0.185205	0.674575	0.178119	0.20659	0.795513	0.163984	0.00207004	0.0277856	29410	high	0	0	EPI_ISL_425862	?	2020-03-18	Europe	United Kingdom	Scotland	NAN	Europe	United Kingdom	Scotland	genome	Human	B.1.71	G	Virology Department, Royal Infirmary of Edinburgh, NHS Lothian / School of Biological Sciences, University of Edinburgh / Institute of Genetics and Molecular Medicine, University of Edinburgh	COVID-19 Genomics UK (COG-UK) Consortium	McHugh M et al	https://www.gisaid.org	2020-04-14	2020-03-18	Others	NAN	2020	3	High	?	NAN	-0.000445532	0.000334286	-0.000909337	0.00127028
Scotland/EDB1813/2020	0.0854673	0.0462075	0.185205	0.674575	0.178119	0.20659	0.795513	0.163984	0.00207004	0.0277856	29410	high	0	0	EPI_ISL_433137	?	2020-04-16	Europe	United Kingdom	Scotland	NAN	Europe	United Kingdom	Scotland	genome	Human	B.1.71	G	Virology Department, Royal Infirmary of Edinburgh, NHS Lothian / School of Biological Sciences, University of Edinburgh / Institute of Genetics and Molecular Medicine, University of Edinburgh	COVID-19 Genomics UK (COG-UK) Consortium	McHugh M et al	https://www.gisaid.org	2020-04-29	2020-04-16	Others	NAN	2020	4	High	?	NAN	-0.000445532	0.000334286	-0.000909337	0.00127028
Scotland/EDB1118/2020	0.0854673	0.0462075	0.185205	0.674575	0.178119	0.20659	0.795513	0.163984	0.00207004	0.0277856	29410	high	0	0	EPI_ISL_433406	?	2020-04-06	Europe	United Kingdom	Scotland	NAN	Europe	United Kingdom	Scotland	genome	Human	B.1.71	G	Virology Department, Royal Infirmary of Edinburgh, NHS Lothian / School of Biological Sciences, University of Edinburgh / Institute of Genetics and Molecular Medicine, University of Edinburgh	COVID-19 Genomics UK (COG-UK) Consortium	McHugh M et al	https://www.gisaid.org	2020-04-29	2020-04-06	Others	NAN	2020	4	High	?	NAN	-0.000445532	0.000334286	-0.000909337	0.00127028
Wales/PHWC-2A0F1/2020	0.0854673	0.0462075	0.185205	0.674575	0.178119	0.20659	0.795513	0.163984	0.00207004	0.0277856	29410	high	0	0	EPI_ISL_432252	?	2020-04-04	Europe	United Kingdom	Wales	NAN	Europe	United Kingdom	Wales	genome	Human	B.1.71	G	Wales Specialist Virology Centre	Public Health Wales Microbiology Cardiff	Catherine Moore et al	https://www.gisaid.org	2020-04-29	2020-04-04	Others	NAN	2020	4	High	?	NAN	-0.000445532	0.000334286	-0.000909337	0.00127028
USA/WA-S272/2020	0.0858248	0.0452227	0.184277	0.674487	0.17925	0.206067	0.796287	0.165554	0.00207004	0.0277856	29410	high	0	0	EPI_ISL_430126	?	2020-02-26	North America	USA	Washington	King County	North America	USA	Washington	genome	Human	A.1	S	Seattle Flu Study	Seattle Flu Study	Chu et al et al	https://www.gisaid.org	2020-04-26	2020-02-26	Others	MT627627	2020	2	High	?	NAN	-0.000810055	0.00219595	-0.00152162	0.00127038
USA/WA-S81/2020	0.0858248	0.0452227	0.184277	0.674487	0.17925	0.206067	0.796287	0.165554	0.00207004	0.0277856	29410	high	0	0	EPI_ISL_417134	?	2020-02-26	North America	USA	Washington	King County	North America	USA	Washington	genome	Human	A.1	S	Washington State Department of Health	Seattle Flu Study	Chu etl al et al	https://www.gisaid.org	2020-03-24	2020-02-26	Others	MT627263	2020	2	High	?	NAN	-0.000810055	0.00219595	-0.00152162	0.00127038
Kazakhstan/7263/2020	0.0852557	0.0450077	0.185319	0.675873	0.179621	0.206982	0.796287	0.163984	0.00207004	0.0277856	29410	high	0	0	EPI_ISL_454571	?	2020-03-25	Asia	Kazakhstan	Nur-Sultan	NAN	Asia	Kazakhstan	Nur-Sultan	genome	Human	A.2	S	National Center of Expertise	National Center for Expertise, National Center for Biotechnology, Kazakhstan	Abdaliyev Askar et al	https://www.gisaid.org	2020-05-28	2020-03-25	Others	NAN	2020	3	High	?	NAN	-0.00158451	0.0018979	-0.000361173	0.00127097
England/20189155304/2020	0.0851839	0.0470325	0.184887	0.675071	0.178982	0.207244	0.794997	0.164246	0.00207004	0.0277856	29410	high	0	0	EPI_ISL_465552	?	2020-05-02	Europe	United Kingdom	England	NAN	Europe	United Kingdom	England	genome	Human	B.1.1	GR	Respiratory Virus Unit, Microbiology Services Colindale, Public Health England	Respiratory Virus Unit, Microbiology Services Colindale, Public Health England	PHE Covid Sequencing Team et al	https://www.gisaid.org	2020-06-11	2020-05-02	Others	NAN	2020	5	High	90	NAN	0.000718347	0.000128962	-0.000591995	0.0012711
USA/CA-ALSR-1181/2020	0.0866685	0.045903	0.184366	0.675428	0.178961	0.203713	0.795513	0.165423	0.00207004	0.0277856	29410	high	2	6.8e-05	EPI_ISL_494417	?	2020-04-02	North America	USA	California	NAN	North America	USA	California	genome	Human	B.1	G	San Diego County Public Health Laboratory	Andersen lab at Scripps Research	SEARCH Alliance San Diego with Tracy Basler et al	https://www.gisaid.org	2020-07-21	2020-04-02	Others	NAN	2020	4	High	?	NAN	-0.000101953	0.00168408	-0.00257559	0.00127141
England/LIVE-A9B08/2020	0.0846294	0.0452698	0.185413	0.675797	0.179156	0.208551	0.796287	0.163722	0.00207004	0.0277856	29410	high	0	0	EPI_ISL_517323	?	2020-03-24	Europe	United Kingdom	England	NAN	Europe	United Kingdom	England	genome	Human	B.3	L	Liverpool Clinical Laboratories	COVID-19 Genomics UK (COG-UK) Consortium	Sam Haldenby et al	https://www.gisaid.org	2020-08-24	2020-03-24	Others	NAN	2020	3	High	?	NAN	-0.00126663	0.00153845	0.000475238	0.00127155
England/20142018004/2020	0.0851944	0.0462161	0.184438	0.674265	0.179174	0.207113	0.795513	0.165162	0.00207004	0.0277856	29410	high	5	0.00017001	EPI_ISL_423438	?	2020-03-30	Europe	United Kingdom	England	NAN	Europe	United Kingdom	England	genome	Human	B.1.5	G	Respiratory Virus Unit, Microbiology Services Colindale, Public Health England	Respiratory Virus Unit, Microbiology Services Colindale, Public Health England	Monica Galiano et al	https://www.gisaid.org	2020-04-12	2020-03-30	Others	NAN	2020	3	High	72	NAN	9.84e-05	0.00108578	-0.000735914	0.00127157
Spain/Valencia216/2020	0.0857757	0.0448957	0.185378	0.675131	0.179607	0.206067	0.796287	0.163853	0.00207004	0.0277856	29410	high	0	0	EPI_ISL_436311	?	2020-03-28	Europe	Spain	Comunitat Valenciana	Valencia	Europe	Spain	Comunitat Valenciana	genome	Human	A.5	S	Servicio de Microbiologia. Hospital Clinico Universitario de Valencia	Sequencing and Bioinformatics Service and Molecular Epidemiology Research Group. FISABIO-Public Health	David Navarro et al	https://www.gisaid.org	2020-05-06	2020-03-28	Others	NAN	2020	3	High	91	NAN	-0.00200417	0.00168267	-0.00113209	0.001272
Wales/PHWC-2566D/2020	0.0843865	0.0459984	0.184786	0.675351	0.17843	0.209336	0.795513	0.164376	0.00207004	0.0277856	29410	high	0	0	EPI_ISL_422065	?	2020-03-24	Europe	United Kingdom	Wales	NAN	Europe	United Kingdom	Wales	genome	Human	B.1	G	Wales Specialist Virology Centre	Public Health Wales Microbiology Cardiff	Catherine Moore et al	https://www.gisaid.org	2020-04-10	2020-03-24	Others	NAN	2020	3	High	92	NAN	4.08e-05	0.00126906	0.000573148	0.00127228
Colombia/GUR-0072/2020	0.085241	0.0454937	0.18571	0.676188	0.178911	0.206982	0.795771	0.163199	0.00207004	0.0277856	29410	high	0	0	EPI_ISL_447734	?	2020-03-26	South America	Colombia	Caldas	Anserma	South America	Colombia	Caldas	genome	Human	A.2	S	Grupo de Investigaciones Microbiol__icas-UR (GIMUR), Departamento de Biolog__, Facultad de Ciencias Naturales, Universidad del Rosario, Bogot_, Colombia	Grupo de Investigaciones Microbiol__icas-UR (GIMUR), Departamento de Biolog__, Facultad de Ciencias Naturales, Universidad del Rosario, Bogot_, Colombia Instituto Nacional de Salud, Bogot_, Colombia Icahn School of Medicine at Mount Sinai, New York, USA	Juan David Ram__ez et al	https://www.gisaid.org	2020-05-18	2020-03-26	Others	NAN	2020	3	High	40	NAN	-0.00129175	0.00110276	-0.000258175	0.00127258
USA/MI-MDHHS-SC20721/2020	0.0848312	0.0456521	0.185697	0.674746	0.178692	0.208159	0.795771	0.163329	0.00207004	0.0277856	29410	high	0	0	EPI_ISL_471745	?	2020-04-20	North America	USA	Michigan	NAN	North America	USA	Michigan	genome	Human	B.1.103	G	Michigan Department of Health and Human Services, Bureau of Laboratories	Michigan Department of Health and Human Services, Bureau of Laboratories	Blankenship HM et al	https://www.gisaid.org	2020-06-22	2020-04-20	Others	NAN	2020	4	High	?	NAN	-0.00136082	0.000530672	0.000108051	0.00127264
India/GJ-GBRC293a/2020	0.0853753	0.0460845	0.185244	0.674923	0.180109	0.206721	0.795513	0.163984	0.00207004	0.0275049	29410	high	0	0	EPI_ISL_495032	?	2020-06-15	Asia	India	Gujarat	Vadodara	Asia	India	Gujarat	genome	Human	B.1	G	GMERS Medical College & Hospital, Gotri, Vadodara	Gujarat Biotechnology Research Centre	Varsha Godbole et al	https://www.gisaid.org	2020-07-22	2020-06-15	Others	NAN	2020	6	High	53	NAN	-0.0007424	0.000720193	-0.000730598	0.00127299
Scotland/EDB2088/2020	0.0849195	0.046453	0.185588	0.675198	0.178403	0.207767	0.795384	0.163591	0.00207004	0.0277856	29410	high	0	0	EPI_ISL_433187	?	2020-04-19	Europe	United Kingdom	Scotland	NAN	Europe	United Kingdom	Scotland	genome	Human	B	L	Virology Department, Royal Infirmary of Edinburgh, NHS Lothian / School of Biological Sciences, University of Edinburgh / Institute of Genetics and Molecular Medicine, University of Edinburgh	COVID-19 Genomics UK (COG-UK) Consortium	McHugh M et al	https://www.gisaid.org	2020-04-29	2020-04-19	Others	NAN	2020	4	High	?	NAN	-0.000343231	-3.27e-06	-3.58e-05	0.00127317
England/BRIS-12FE79/2020	0.0852269	0.046195	0.185058	0.674202	0.178713	0.206982	0.795513	0.164115	0.00207004	0.0277856	29410	high	0	0	EPI_ISL_492695	?	2020-04-10	Europe	United Kingdom	England	NAN	Europe	United Kingdom	England	genome	Human	B.1	G	PHE South West Regional Laboratory, National Infection Service	Wellcome Sanger Institute for the COVID-19 Genomics UK Consortium	Stephanie Hutchings et al	https://www.gisaid.org	2020-07-20	2020-04-10	Others	NAN	2020	4	High	?	NAN	-0.000442485	0.000445534	-0.000659819	0.00127323
England/SHEF-CC6E0/2020	0.0863232	0.0457964	0.184795	0.674648	0.179689	0.204498	0.795513	0.164376	0.00207004	0.0277856	29410	high	3	0.000102006	EPI_ISL_457654	?	2020-04-16	Europe	United Kingdom	England	NAN	Europe	United Kingdom	England	genome	Human	B.1.79	G	Virology Department, Sheffield Teaching Hospitals NHS Foundation Trust/Department of Infection, Immunity and Cardiovascular Disease, The Medical School, University of Sheffield	COVID-19 Genomics UK (COG-UK) Consortium	Thushan de Silva et al	https://www.gisaid.org	2020-06-02	2020-04-16	Others	NAN	2020	4	High	?	NAN	-0.000798949	0.00122783	-0.00211238	0.00127385
England/SHEF-D2EA3/2020	0.0863232	0.0457964	0.184795	0.674648	0.179689	0.204498	0.795513	0.164376	0.00207004	0.0277856	29410	high	3	0.000102006	EPI_ISL_457685	?	2020-04-14	Europe	United Kingdom	England	NAN	Europe	United Kingdom	England	genome	Human	B.1.79	G	Virology Department, Sheffield Teaching Hospitals NHS Foundation Trust/Department of Infection, Immunity and Cardiovascular Disease, The Medical School, University of Sheffield	COVID-19 Genomics UK (COG-UK) Consortium	Thushan de Silva et al	https://www.gisaid.org	2020-06-02	2020-04-14	Others	NAN	2020	4	High	?	NAN	-0.000798949	0.00122783	-0.00211238	0.00127385
Netherlands/ZuidHolland_139/2020	0.0854541	0.0449612	0.185619	0.674791	0.178946	0.20659	0.796287	0.16346	0.00207004	0.0277856	29410	high	0	0	EPI_ISL_461312	?	2020-04-30	Europe	Netherlands	South Holland	NAN	Europe	Netherlands	South Holland	genome	Human	B.1.96	G	Dutch COVID-19 response team	Erasmus Medical Center	Bas Oude Munnink et al	https://www.gisaid.org	2020-06-06	2020-04-30	Others	NAN	2020	4	High	?	NAN	-0.00210141	0.00124439	-0.000694163	0.00127463
Netherlands/ZuidHolland_194/2020	0.0854541	0.0449612	0.185619	0.674791	0.178946	0.20659	0.796287	0.16346	0.00207004	0.0277856	29410	high	0	0	EPI_ISL_461366	?	2020-05-11	Europe	Netherlands	South Holland	NAN	Europe	Netherlands	South Holland	genome	Human	B.1.96	G	Dutch COVID-19 response team	Erasmus Medical Center	Bas Oude Munnink et al	https://www.gisaid.org	2020-06-06	2020-05-11	Others	NAN	2020	5	High	?	NAN	-0.00210141	0.00124439	-0.000694163	0.00127463
Wuhan/HB-WH4-213/2020	0.0853543	0.0449289	0.185468	0.674757	0.1787	0.206721	0.796287	0.163722	0.00207004	0.0277856	29410	high	0	0	EPI_ISL_454962	?	2020-03-14	Asia	China	Hubei	Wuhan	Asia	China	Hubei	genome	Human	B.2	O	Wuhan Chain Medical Labs (CMLabs)	State Key Laboratory of Biotherapy of Sichuan University	Baowen Du et al	https://www.gisaid.org	2020-05-29	2020-03-14	Others	NAN	2020	3	High	?	NAN	-0.00196113	0.00139073	-0.000591025	0.00127493
USA/WA-UW-2705/2020	0.0858636	0.0448514	0.184174	0.675331	0.179223	0.205675	0.796287	0.165554	0.00207004	0.0277856	29410	high	0	0	EPI_ISL_486017	?	2020-03-30	North America	USA	Washington	NAN	North America	USA	Washington	genome	Human	A.1	O	UW Virology Lab	UW Virology Lab	Pavitra Roychoudhury et al	https://www.gisaid.org	2020-07-10	2020-03-30	Others	NAN	2020	3	High	?	NAN	-0.000896916	0.00289163	-0.00146531	0.00127499
USA/WI-UW-199/2020	0.0854513	0.0458174	0.186018	0.674787	0.178943	0.20659	0.795513	0.162675	0.00207004	0.0277856	29410	high	0	0	EPI_ISL_428295	?	2020-03-24	North America	USA	Wisconsin	Waukesha County	North America	USA	Wisconsin	genome	Human	B	L	University of Wisconsin-Madison AIDS Vaccine Research Laboratories	University of Wisconsin-Madison AIDS Vaccine Research Laboratories	Gage Moreno et al	https://www.gisaid.org	2020-04-20	2020-03-24	Others	NAN	2020	3	High	?	NAN	-0.00160614	6.69e-05	-0.000671793	0.00127516
USA/WI-UW-224/2020	0.0854513	0.0458174	0.186018	0.674787	0.178943	0.20659	0.795513	0.162675	0.00207004	0.0277856	29410	high	0	0	EPI_ISL_428320	?	2020-03-26	North America	USA	Wisconsin	Waukesha County	North America	USA	Wisconsin	genome	Human	B	L	University of Wisconsin-Madison AIDS Vaccine Research Laboratories	University of Wisconsin-Madison AIDS Vaccine Research Laboratories	Gage Moreno et al	https://www.gisaid.org	2020-04-20	2020-03-26	Others	NAN	2020	3	High	?	NAN	-0.00160614	6.69e-05	-0.000671793	0.00127516
USA/CA-QDX-51/2020	0.0852522	0.0457991	0.18571	0.675093	0.179892	0.206982	0.795513	0.163199	0.00207004	0.0276452	29410	high	0	0	EPI_ISL_467838	?	2020-03-15	North America	USA	California	NAN	North America	USA	California	genome	Human	B.6	O	Quest Diagnostics	Quest Diagnostics	Anderson et al	https://www.gisaid.org	2020-06-15	2020-03-15	Others	MT614470	2020	3	High	33	NAN	-0.00135804	0.000578288	-0.000428983	0.00127529
Greece/152_33705/2020	0.0849838	0.0467872	0.184463	0.674867	0.17923	0.207636	0.795126	0.165162	0.00207004	0.0277856	29410	high	3	0.000102006	EPI_ISL_437875	?	2020-03-14	Europe	Greece	Athens	NAN	Europe	Greece	Athens	genome	Human	B.1.1	GR	Laboratory of Microbiology, Medical School, National and Kapodistrian University of Athens	Laboratory of Biology, Department of Medicine, Democritus University of Thrace	Kassela K. et al	https://www.gisaid.org	2020-05-11	2020-03-14	Others	MT459836	2020	3	High	?	NAN	0.000810427	0.000736361	-0.00041488	0.00127565
Germany/BY-MVP-0099/2020	0.0864592	0.0459385	0.184177	0.674975	0.178688	0.204106	0.795513	0.165554	0.00207004	0.0277856	29410	high	0	0	EPI_ISL_437290	?	2020-04-05	Europe	Germany	Bavaria	Munich	Europe	Germany	Bavaria	genome	Human	B.1	G	Max von Pettenkofer Institute, Virology, National Reference Center for Retroviruses, LMU M__chen	Laboratory for Functional Genome Analysis, Dept. Genomics, Gene Center of the LMU Munich	Max Muenchhoff et al	https://www.gisaid.org	2020-05-08	2020-04-05	Others	NAN	2020	4	High	64	NAN	6.51e-05	0.00167957	-0.00238919	0.00127577
USA/WA-S578/2020	0.0860799	0.0452802	0.183889	0.675184	0.179074	0.205152	0.796158	0.165947	0.00207004	0.0277856	29410	high	0	0	EPI_ISL_434338	?	2020-03-30	North America	USA	Washington	Yakima County	North America	USA	Washington	genome	Human	A.1	S	Washington State Department of Health	Seattle Flu Study	Chu et al et al	https://www.gisaid.org	2020-04-29	2020-03-30	Others	MT632921	2020	3	High	?	NAN	-0.00026698	0.00269328	-0.00186331	0.00127588
Spain/Valencia174/2020	0.0855114	0.0448654	0.185229	0.674676	0.178648	0.206459	0.796287	0.163984	0.00207004	0.0277856	29410	high	0	0	EPI_ISL_436269	?	2020-03-20	Europe	Spain	Comunitat Valenciana	Valencia	Europe	Spain	Comunitat Valenciana	genome	Human	B.1.5	G	Servicio de Microbiologia. Hospital Universitario Doctor Peset	Sequencing and Bioinformatics Service and Molecular Epidemiology Research Group. FISABIO-Public Health	Juan Alberola Engu__anos et al	https://www.gisaid.org	2020-05-06	2020-03-20	Others	NAN	2020	3	High	76	NAN	-0.00185033	0.00163683	-0.000856351	0.00127643
Poland/1111628/2020	0.0856862	0.0459758	0.18543	0.674506	0.178244	0.206328	0.795513	0.163722	0.00207004	0.0277856	29410	high	0	0	EPI_ISL_450530	?	2020-04-01	Europe	Poland	Pomorskie	NAN	Europe	Poland	Pomorskie	genome	Human	B.1	G	Hematology Laboratory, Section of Molecular Diagnostics, University Clinical Centre, Medical University of Gdansk	Department of Virology, Faculty of Medicine, University of Helsinki, Helsinki, Finland	Maciej Grzybek et al	https://www.gisaid.org	2020-05-21	2020-04-01	Others	NAN	2020	4	High	63	NAN	-0.000944581	0.000310712	-0.00115148	0.00127644
England/CAMB-81F46/2020	0.0845985	0.0462721	0.184327	0.674811	0.178813	0.208551	0.795513	0.165423	0.00207004	0.0277856	29410	high	5	0.00017001	EPI_ISL_438597	?	2020-04-21	Europe	United Kingdom	England	NAN	Europe	United Kingdom	England	genome	Human	B.1	GH	Department of Pathology, University of Cambridge	COVID-19 Genomics UK (COG-UK) Consortium	Luke W Meredith et al	https://www.gisaid.org	2020-05-12	2020-04-21	Others	NAN	2020	4	High	?	NAN	0.000519433	0.00131127	0.000109465	0.00127647
Singapore/25/2020	0.085914	0.0457961	0.184844	0.67646	0.179456	0.205675	0.795513	0.164376	0.00207004	0.0277856	29410	high	0	0	EPI_ISL_420102	?	2020-03-05	Asia	Singapore	Singapore	Singapore	Asia	Singapore	Singapore	genome	Human	B	L	National Centre for Infectious Diseases	Programme in Emerging Infectious Diseases, Duke-NUS Medical School	Danielle E Anderson et al	https://www.gisaid.org	2020-04-05	2020-03-05	Others	NAN	2020	3	High	62	NAN	-0.000332595	0.00174065	-0.00132915	0.00127712
USA/CA-CZB-2344/2020	0.0849288	0.0469293	0.18478	0.675096	0.178836	0.207767	0.794997	0.164507	0.00207004	0.0277856	29410	high	0	0	EPI_ISL_513793	?	2020-05-13	North America	USA	California	Orange County CA	North America	USA	California	genome	Human	B.1.1	GR	Orange County Public Health Laboratory	Chan-Zuckerberg Biohub	CZB Cliahub Consortium et al	https://www.gisaid.org	2020-08-13	2020-05-13	Others	NAN	2020	5	High	?	NAN	0.000776163	0.000336621	-0.000258499	0.00127734
Spain/Madrid_H12_2902/2020	0.0853924	0.0465023	0.184394	0.674692	0.179724	0.206721	0.795255	0.165293	0.00207004	0.0277856	29410	high	4	0.000136008	EPI_ISL_428701	?	2020-03-27	Europe	Spain	Madrid	NAN	Europe	Spain	Madrid	genome	Human	B.1.5	G	Hospital Universitario 12 de Octubre	Hospital Universitario 12 de Octubre	Esther Viedma et al	https://www.gisaid.org	2020-04-21	2020-03-27	Others	NAN	2020	3	High	57	NAN	0.000422271	0.00103446	-0.000982222	0.0012775
England/SHEF-C04F1/2020	0.0859476	0.0456136	0.185893	0.675493	0.179571	0.205544	0.795771	0.163068	0.00207004	0.0277856	29410	high	0	0	EPI_ISL_420269	?	2020-03-23	Europe	United Kingdom	England	South Yorkshire	Europe	United Kingdom	England	genome	Human	B.2.1	V	Virology Department, Sheffield Teaching Hospitals NHS Foundation Trust	Department of Infection, Immunity and Cardiovascular Disease, The Florey Institute, The Medical School, University of Sheffield	Thushan de Silva et al	https://www.gisaid.org	2020-04-06	2020-03-23	Others	NAN	2020	3	High	38	NAN	-0.00169	0.000621974	-0.00126774	0.00127807
England/SHEF-D14DF/2020	0.0859476	0.0456136	0.185893	0.675493	0.179571	0.205544	0.795771	0.163068	0.00207004	0.0277856	29410	high	0	0	EPI_ISL_442489	?	2020-04-11	Europe	United Kingdom	England	NAN	Europe	United Kingdom	England	genome	Human	B.2.1	V	Virology Department, Sheffield Teaching Hospitals NHS Foundation Trust/Department of Infection, Immunity and Cardiovascular Disease, The Medical School, University of Sheffield	COVID-19 Genomics UK (COG-UK) Consortium	Thushan de Silva et al	https://www.gisaid.org	2020-05-12	2020-04-11	Others	NAN	2020	4	High	?	NAN	-0.00169	0.000621974	-0.00126774	0.00127807
England/SHEF-C053A/2020	0.0859476	0.0456136	0.185893	0.675493	0.179571	0.205544	0.795771	0.163068	0.00207004	0.0277856	29410	high	0	0	EPI_ISL_420235	?	2020-03-23	Europe	United Kingdom	England	South Yorkshire	Europe	United Kingdom	England	genome	Human	B.2.1	V	Virology Department, Sheffield Teaching Hospitals NHS Foundation Trust	Department of Infection, Immunity and Cardiovascular Disease, The Florey Institute, The Medical School, University of Sheffield	Thushan de Silva et al	https://www.gisaid.org	2020-04-06	2020-03-23	Others	NAN	2020	3	High	48	NAN	-0.00169	0.000621974	-0.00126774	0.00127807
England/SHEF-C0691/2020	0.0859476	0.0456136	0.185893	0.675493	0.179571	0.205544	0.795771	0.163068	0.00207004	0.0277856	29410	high	0	0	EPI_ISL_420231	?	2020-03-25	Europe	United Kingdom	England	South Yorkshire	Europe	United Kingdom	England	genome	Human	B.2.1	V	Virology Department, Sheffield Teaching Hospitals NHS Foundation Trust	Department of Infection, Immunity and Cardiovascular Disease, The Florey Institute, The Medical School, University of Sheffield	Thushan de Silva et al	https://www.gisaid.org	2020-04-06	2020-03-25	Others	NAN	2020	3	High	80	NAN	-0.00169	0.000621974	-0.00126774	0.00127807
England/SHEF-C02F7/2020	0.0859476	0.0456136	0.185893	0.675493	0.179571	0.205544	0.795771	0.163068	0.00207004	0.0277856	29410	high	0	0	EPI_ISL_420222	?	2020-03-29	Europe	United Kingdom	England	South Yorkshire	Europe	United Kingdom	England	genome	Human	B.2.1	V	Virology Department, Sheffield Teaching Hospitals NHS Foundation Trust	Department of Infection, Immunity and Cardiovascular Disease, The Florey Institute, The Medical School, University of Sheffield	Thushan de Silva et al	https://www.gisaid.org	2020-04-06	2020-03-29	Others	NAN	2020	3	High	72	NAN	-0.00169	0.000621974	-0.00126774	0.00127807
USA/CA-CZB-2355/2020	0.0856419	0.0467282	0.184168	0.674777	0.178933	0.206328	0.795126	0.165554	0.00207004	0.0277856	29410	high	0	0	EPI_ISL_513802	?	2020-05-13	North America	USA	California	Orange County CA	North America	USA	California	genome	Human	B.1.1	GR	Orange County Public Health Laboratory	Chan-Zuckerberg Biohub	CZB Cliahub Consortium et al	https://www.gisaid.org	2020-08-13	2020-05-13	Others	NAN	2020	5	High	?	NAN	0.000920722	0.000972401	-0.00136894	0.00127813
Scotland/EDB2270/2020	0.0857192	0.045287	0.185926	0.675636	0.178698	0.206328	0.796158	0.162937	0.00207004	0.0277856	29407	high	0	0	EPI_ISL_491514	?	2020-04-20	Europe	United Kingdom	Scotland	NAN	Europe	United Kingdom	Scotland	genome	Human	B.1.75	G	Virology Department, Royal Infirmary of Edinburgh, NHS Lothian / School of Biological Sciences, University of Edinburgh	Wellcome Sanger Institute for the COVID-19 Genomics UK Consortium	McHugh M et al	https://www.gisaid.org	2020-07-17	2020-04-20	Others	NAN	2020	4	High	?	NAN	-0.00187085	0.00086652	-0.000910546	0.00127868
Scotland/EDB2566/2020	0.0857192	0.045287	0.185926	0.675636	0.178698	0.206328	0.796158	0.162937	0.00207004	0.0277856	29407	high	0	0	EPI_ISL_491571	?	2020-04-24	Europe	United Kingdom	Scotland	NAN	Europe	United Kingdom	Scotland	genome	Human	B.1.75	G	Virology Department, Royal Infirmary of Edinburgh, NHS Lothian / School of Biological Sciences, University of Edinburgh	Wellcome Sanger Institute for the COVID-19 Genomics UK Consortium	McHugh M et al	https://www.gisaid.org	2020-07-17	2020-04-24	Others	NAN	2020	4	High	?	NAN	-0.00187085	0.00086652	-0.000910546	0.00127868
Wales/PHWC-1644C1/2020	0.0853644	0.046203	0.185044	0.674492	0.178146	0.206721	0.795513	0.164115	0.00207004	0.0277856	29410	high	0	0	EPI_ISL_474184	?	2020-05-02	Europe	United Kingdom	Wales	NAN	Europe	United Kingdom	Wales	genome	Human	B.1.5.9	G	Originating lab: Wales Specialist Virology Centre Sequencing lab: Pathogen Genomics Unit	COVID-19 Genomics UK (COG-UK) Consortium	Catherine Moore et al	https://www.gisaid.org	2020-06-23	2020-05-02	Others	NAN	2020	5	High	?	NAN	-0.000311315	0.000476107	-0.000812636	0.0012788
Wales/PHWC-165730/2020	0.0854416	0.0463936	0.184118	0.675227	0.178142	0.20659	0.795513	0.165685	0.00207004	0.0277856	29410	high	0	0	EPI_ISL_490718	?	2020-06-16	Europe	United Kingdom	Wales	NAN	Europe	United Kingdom	Wales	genome	Human	B.1.5.9	G	Wales Specialist Virology Centre Sequencing lab: Pathogen Genomics Unit	COVID-19 Genomics UK (COG-UK) Consortium	Catherine Moore et al	https://www.gisaid.org	2020-07-15	2020-06-16	Others	NAN	2020	6	High	?	NAN	0.00086236	0.00140532	-0.0010284	0.00127924
Portugal/PT0321/2020	0.0854462	0.0458986	0.185282	0.674167	0.178705	0.20659	0.795513	0.163984	0.00207004	0.0277856	29410	high	0	0	EPI_ISL_454037	?	2020-03-15	Europe	Portugal	Portugal	NAN	Europe	Portugal	Portugal	genome	Human	B.1	G	unknown	Instituto Nacional de Saude (INSA)	Borges et al et al	https://www.gisaid.org	2020-05-28	2020-03-15	Others	NAN	2020	3	High	?	NAN	-0.000981302	0.000480937	-0.000893819	0.00127927
Belgium/ULG-6754/2020	0.0850711	0.045568	0.184105	0.676114	0.178568	0.207374	0.795771	0.165685	0.00207004	0.0277856	29410	high	0	0	EPI_ISL_417019	?	2020-03-31	Europe	Belgium	Li__e	NAN	Europe	Belgium	Li__e	genome	Human	B.1	G	Department of Clinical Microbiology	GIGA Medical Genomics	Durkin Keith et al	https://www.gisaid.org	2020-03-23	2020-03-31	Others	NAN	2020	3	High	71	NAN	0.000265447	0.00252062	-0.000365327	0.00127941
Luxembourg/LNS6326231/2020	0.0850711	0.045568	0.184105	0.676114	0.178568	0.207374	0.795771	0.165685	0.00207004	0.0277856	29410	high	0	0	EPI_ISL_428960	?	2020-04-02	Europe	Luxembourg	Luxembourg	NAN	Europe	Luxembourg	Luxembourg	genome	Human	B.1	G	Laboratoire National de Sante, Microbiology, Virology	Laboratoire National de Sante, Microbiology, Epidemiology and Microbial Genomics	Anke Wienecke-Baldacchino et al	https://www.gisaid.org	2020-04-22	2020-04-02	Others	NAN	2020	4	High	58	NAN	0.000265447	0.00252062	-0.000365327	0.00127941
Luxembourg/LNS9322962/2020	0.0850711	0.045568	0.184105	0.676114	0.178568	0.207374	0.795771	0.165685	0.00207004	0.0277856	29410	high	0	0	EPI_ISL_428961	?	2020-04-03	Europe	Luxembourg	Luxembourg	NAN	Europe	Luxembourg	Luxembourg	genome	Human	B.1	G	Laboratoire National de Sante, Microbiology, Virology	Laboratoire National de Sante, Microbiology, Epidemiology and Microbial Genomics	Anke Wienecke-Baldacchino et al	https://www.gisaid.org	2020-04-22	2020-04-03	Others	NAN	2020	4	High	76	NAN	0.000265447	0.00252062	-0.000365327	0.00127941
USA/CA-ALSR-1397/2020	0.0852638	0.0460556	0.185123	0.675385	0.18021	0.206851	0.795513	0.163984	0.00207004	0.0275049	29410	high	0	0	EPI_ISL_494583	?	2020-05-05	North America	USA	California	San Diego	North America	USA	California	genome	Human	B.1	G	San Diego County Public Health Laboratory	Andersen lab at Scripps Research	SEARCH Alliance San Diego with Tracy Basler et al	https://www.gisaid.org	2020-07-22	2020-05-05	Others	NAN	2020	5	High	?	NAN	-0.000550988	0.00102129	-0.000546894	0.00127951
USA/MN-MDH-1551/2020	0.0854419	0.0458829	0.185165	0.674109	0.178816	0.20659	0.795513	0.163984	0.00207004	0.0277856		high	0	0	EPI_ISL_527616	?	2020-08-03	North America	USA	Minnesota		North America	USA	Minnesota	genome	Human	B.1	G	Minnesota Department of Health, Public Health Laboratory	Minnesota Department of Health, Public Health Laboratory	Matt Plumb et al	https://www.gisaid.org	2020-09-04	2020-08-03	Others		2020	8	High	?	?	-0.000918296	0.000600671	-0.000917679	0.00128007
England/BRIS-12FAC0/2020	0.086588	0.0461088	0.184288	0.675218	0.178795	0.203975	0.795513	0.165423	0.00207004	0.0277856	29410	high	0	0	EPI_ISL_488389	?	2020-04-03	Europe	United Kingdom	England	NAN	Europe	United Kingdom	England	genome	Human	B.1.5	G	PHE South West Regional Laboratory, National Infection Service	Wellcome Sanger Institute for the COVID-19 Genomics UK Consortium	Stephanie Hutchings et al	https://www.gisaid.org	2020-07-14	2020-04-03	Others	NAN	2020	4	High	?	NAN	0.000157101	0.00149209	-0.00252299	0.00128038
Japan/PG-0168/2020	0.0849416	0.045822	0.184053	0.676139	0.178909	0.207767	0.795513	0.165685	0.00207004	0.0277856	29410	high	0	0	EPI_ISL_479878	?	2020-03-13	Asia	Japan	Hokkaido	NAN	Asia	Japan	Hokkaido	genome	Human	B	L	Sapporo City Institute of Public Health	Pathogen Genomics Center, National Institute of Infectious Diseases	Tsuyoshi Sekizuka et al	https://www.gisaid.org	2020-07-01	2020-03-13	Others	NAN	2020	3	High	?	NAN	0.000551197	0.00238428	-0.000217224	0.00128046
USA/CA-CZB-1430/2020	0.0857638	0.0452398	0.183953	0.674755	0.179205	0.206067	0.796287	0.165816	0.00207004	0.0277856	29410	high	0	0	EPI_ISL_468400	?	2020-03-23	North America	USA	California	San Luis Obispo County	North America	USA	California	genome	Human	A.1	S	County of San Luis Obispo Public Health Laboratory	Chan-Zuckerberg Biohub	CZB Cliahub Consortium et al	https://www.gisaid.org	2020-06-16	2020-03-23	Others	MT628136	2020	3	High	?	NAN	-0.000426239	0.00257185	-0.00147316	0.00128188
Scotland/EDB2078/2020	0.0849687	0.0467905	0.184605	0.67592	0.178836	0.207767	0.795126	0.164769	0.00207004	0.0277856	29410	high	0	0	EPI_ISL_433177	?	2020-04-19	Europe	United Kingdom	Scotland	NAN	Europe	United Kingdom	Scotland	genome	Human	B.1.5	G	Virology Department, Royal Infirmary of Edinburgh, NHS Lothian / School of Biological Sciences, University of Edinburgh / Institute of Genetics and Molecular Medicine, University of Edinburgh	COVID-19 Genomics UK (COG-UK) Consortium	McHugh M et al	https://www.gisaid.org	2020-04-29	2020-04-19	Others	NAN	2020	4	High	?	NAN	0.000975825	0.000883976	-0.000238659	0.00128188
Scotland/EDB1700/2020	0.0849687	0.0467905	0.184605	0.67592	0.178836	0.207767	0.795126	0.164769	0.00207004	0.0277856	29410	high	0	0	EPI_ISL_433121	?	2020-04-16	Europe	United Kingdom	Scotland	NAN	Europe	United Kingdom	Scotland	genome	Human	B.1.5	G	Virology Department, Royal Infirmary of Edinburgh, NHS Lothian / School of Biological Sciences, University of Edinburgh / Institute of Genetics and Molecular Medicine, University of Edinburgh	COVID-19 Genomics UK (COG-UK) Consortium	McHugh M et al	https://www.gisaid.org	2020-04-29	2020-04-16	Others	NAN	2020	4	High	?	NAN	0.000975825	0.000883976	-0.000238659	0.00128188
USA/WI-CDC-0952/2020	0.0849727	0.0467177	0.184935	0.676092	0.17906	0.207636	0.795126	0.164115	0.00207004	0.0277856	29410	high	0	0	EPI_ISL_509715	?	2020-04-06	North America	USA	Wisconsin	NAN	North America	USA	Wisconsin	genome	Human	B	L	Wisconsin Department of Health Services	Pathogen Discovery, Respiratory Viruses Branch, Division of Viral Diseases, Centers for Disease Control and Prevention	Jing Zhang et al	https://www.gisaid.org	2020-08-05	2020-04-06	Others	MT844022	2020	4	High	?	NAN	0.00062041	0.000710687	-0.000152228	0.00128203
Australia/VIC676/2020	0.0854633	0.045332	0.184075	0.674476	0.179121	0.20659	0.796158	0.165685	0.00207004	0.0277856	29410	high	7	0.000238014	EPI_ISL_426971	?	2020-03-27	Oceania	Australia	Victoria	NAN	Oceania	Australia	Victoria	genome	Human	A.2	S	Victorian Infectious Diseases Reference Laboratory (VIDRL)	Microbiological Diagnostic Unit Public Health Laboratory and Victorian Infectious Diseases Reference Laboratory, Doherty Institute	Caly L. et al	https://www.gisaid.org	2020-04-17	2020-03-27	Others	MT451473	2020	3	High	55	NAN	-0.000447856	0.00229578	-0.001083	0.00128266
USA/CT_9849/2020	0.0854105	0.0456073	0.18368	0.675747	0.178988	0.206721	0.795771	0.166209	0.00207004	0.0277856	29410	high	0	0	EPI_ISL_426416	?	2020-03-08	North America	USA	Connecticut	NAN	North America	USA	Connecticut	genome	Human	A.1	S	CT-Dr. Katherine A. Kelley State Public Health Lab	Pathogen Discovery, Respiratory Viruses Branch, Division of Viral Diseases, Centers for Disease Control and Prevention	Anna Uehara et al	https://www.gisaid.org	2020-04-16	2020-03-08	Others	MT344944	2020	3	High	63	NAN	0.000494164	0.00279636	-0.000956931	0.00128279
England/NOTT-110163/2020	0.0860437	0.0447703	0.184714	0.67512	0.179396	0.205282	0.796287	0.164507	0.00207004	0.0277856	29410	high	8	0.000272016	EPI_ISL_441478	?	2020-04-12	Europe	United Kingdom	England	NAN	Europe	United Kingdom	England	genome	Human	B.3	L	Queens Medical Centre, Clinical Microbiology Department / DeepSeq Nottingham	COVID-19 Genomics UK (COG-UK) Consortium	Gemma Clark et al	https://www.gisaid.org	2020-05-12	2020-04-12	Others	NAN	2020	4	High	?	NAN	-0.00155827	0.00239171	-0.00161955	0.00128294
England/NORT-29D437/2020	0.0866876	0.0460292	0.184904	0.674914	0.178811	0.203713	0.795513	0.164115	0.00207004	0.0277856	29410	high	2	6.8e-05	EPI_ISL_499803	?	2020-05-03	Europe	United Kingdom	England	NAN	Europe	United Kingdom	England	genome	Human	B.1	G	Northumbria University / South Tees Hospitals NHS Foundation Trust / North Cumbria Integrated Care NHS Foundation Trust / North Tees and Hartlepool NHS Foundation Trust / Newcastle Hospitals NHS Foundation Trust	COVID-19 Genomics UK (COG-UK) Consortium	Darren L Smith et al	https://www.gisaid.org	2020-07-28	2020-05-03	Others	NAN	2020	5	High	?	NAN	-0.000560354	0.000879258	-0.00256462	0.00128335
Spain/Barcelona_VH0851/2020	0.0856244	0.0459816	0.185477	0.674251	0.179247	0.206459	0.795513	0.163722	0.00207004	0.0277856	29410	high	0	0	EPI_ISL_444988	?	2020-03-28	Europe	Spain	Catalunya	NAN	Europe	Spain	Catalunya	genome	Human	B.1.5	G	Hospital Universitari Vall d'Hebron - Vall d'Hebron Institut de Recerca	Hospital Universitari Vall d'Hebron	Cristina Andr__ et al	https://www.gisaid.org	2020-05-14	2020-03-28	Others	NAN	2020	3	High	37	NAN	-0.00114767	0.000284208	-0.00109204	0.00128344
Scotland/CVR2713/2020	0.0847203	0.0467639	0.184732	0.67568	0.179158	0.208551	0.795126	0.164507	0.00207004	0.0277856	29410	high	0	0	EPI_ISL_473534	?	2020-04-18	Europe	United Kingdom	Scotland	NAN	Europe	United Kingdom	Scotland	genome	Human	B.1.93	G	West of Scotland Specialist Virology Centre, NHSGGC / MRC-University of Glasgow Centre for Virus Research	COVID-19 Genomics UK (COG-UK) Consortium	Ana da Silva Filipe et al	https://www.gisaid.org	2020-06-23	2020-04-18	Others	NAN	2020	4	High	?	NAN	0.000784257	0.000761244	9.43e-05	0.00128344
England/EXET-135C85/2020	0.0858574	0.0467207	0.185396	0.674658	0.179001	0.205675	0.795126	0.163722	0.00207004	0.0277856	29410	high	2	6.8e-05	EPI_ISL_457151	?	2020-03-28	Europe	United Kingdom	England	NAN	Europe	United Kingdom	England	genome	Human	B.1.5	G	University of Exeter	COVID-19 Genomics UK (COG-UK) Consortium	Ben Temperton et al	https://www.gisaid.org	2020-06-02	2020-03-28	Others	NAN	2020	3	High	?	NAN	-0.000254824	-0.00023743	-0.00142608	0.00128345
England/BRIS-12F4E0/2020	0.0861072	0.0467694	0.184656	0.674736	0.179043	0.205152	0.795126	0.164769	0.00207004	0.0277856	29410	high	0	0	EPI_ISL_488309	?	2020-04-13	Europe	United Kingdom	England	NAN	Europe	United Kingdom	England	genome	Human	B.1	G	PHE South West Regional Laboratory, National Infection Service	Wellcome Sanger Institute for the COVID-19 Genomics UK Consortium	Stephanie Hutchings et al	https://www.gisaid.org	2020-07-14	2020-04-13	Others	NAN	2020	4	High	?	NAN	0.000425725	0.000435253	-0.00190683	0.00128351
England/BRIS-12D87D/2020	0.0861072	0.0467694	0.184656	0.674736	0.179043	0.205152	0.795126	0.164769	0.00207004	0.0277856	29410	high	0	0	EPI_ISL_481951	?	2020-05-06	Europe	United Kingdom	England	NAN	Europe	United Kingdom	England	genome	Human	B.1	G	PHE South West Regional Laboratory, National Infection Service	Wellcome Sanger Institute for the COVID-19 Genomics UK Consortium	Stephanie Hutchings et al	https://www.gisaid.org	2020-07-03	2020-05-06	Others	NAN	2020	5	High	?	NAN	0.000425725	0.000435253	-0.00190683	0.00128351
England/BRIS-130859/2020	0.0861072	0.0467694	0.184656	0.674736	0.179043	0.205152	0.795126	0.164769	0.00207004	0.0277856	29410	high	0	0	EPI_ISL_492595	?	2020-04-12	Europe	United Kingdom	England	NAN	Europe	United Kingdom	England	genome	Human	B.1	G	PHE South West Regional Laboratory, National Infection Service	Wellcome Sanger Institute for the COVID-19 Genomics UK Consortium	Stephanie Hutchings et al	https://www.gisaid.org	2020-07-20	2020-04-12	Others	NAN	2020	4	High	?	NAN	0.000425725	0.000435253	-0.00190683	0.00128351
England/BRIS-12F26E/2020	0.0861072	0.0467694	0.184656	0.674736	0.179043	0.205152	0.795126	0.164769	0.00207004	0.0277856	29410	high	0	0	EPI_ISL_488372	?	2020-04-13	Europe	United Kingdom	England	NAN	Europe	United Kingdom	England	genome	Human	B.1	G	PHE South West Regional Laboratory, National Infection Service	Wellcome Sanger Institute for the COVID-19 Genomics UK Consortium	Stephanie Hutchings et al	https://www.gisaid.org	2020-07-14	2020-04-13	Others	NAN	2020	4	High	?	NAN	0.000425725	0.000435253	-0.00190683	0.00128351
England/BRIS-12F4D1/2020	0.0861072	0.0467694	0.184656	0.674736	0.179043	0.205152	0.795126	0.164769	0.00207004	0.0277856	29410	high	0	0	EPI_ISL_488265	?	2020-04-13	Europe	United Kingdom	England	NAN	Europe	United Kingdom	England	genome	Human	B.1	G	PHE South West Regional Laboratory, National Infection Service	Wellcome Sanger Institute for the COVID-19 Genomics UK Consortium	Stephanie Hutchings et al	https://www.gisaid.org	2020-07-14	2020-04-13	Others	NAN	2020	4	High	?	NAN	0.000425725	0.000435253	-0.00190683	0.00128351
CostaRica/06/2020	0.0853613	0.0460018	0.184939	0.674936	0.177804	0.206721	0.795513	0.164115	0.00207004	0.0279259	29410	high	0	0	EPI_ISL_434539	?	2020-03-25	North America	Costa Rica	Alajuela	Orotina	North America	Costa Rica	Alajuela	genome	Human	B.1	G	Area de Salud Orotina	Inciensa, Instituto Costarricense de Investigaci__ y Ense__nza en Nutrici__ y Salud	Duarte et al	https://www.gisaid.org	2020-04-29	2020-03-25	Others	NAN	2020	3	High	25	NAN	-0.000275005	0.000866656	-0.000760587	0.00128366
CostaRica/INC-0052/2020	0.0853613	0.0460018	0.184939	0.674936	0.177804	0.206721	0.795513	0.164115	0.00207004	0.0279259	29410	high	0	0	EPI_ISL_512658	?	2020-03-21	North America	Costa Rica	Puntarenas	Garabito	North America	Costa Rica	Puntarenas	genome	Human	B.1	G	Area De Salud Orotina-San Mateo [Orotina/Alajuela]	Inciensa, Instituto Costarricense de Investigaci__ y Ense__nza en Nutrici__ y Salud	Francisco Duarte et al	https://www.gisaid.org	2020-08-11	2020-03-21	Others	NAN	2020	3	High	35	NAN	-0.000275005	0.000866656	-0.000760587	0.00128366
USA/ME-HETL-J0031/2020	0.0843855	0.046009	0.185426	0.675181	0.178845	0.209336	0.795513	0.163722	0.00207004	0.0277856	29410	high	0	0	EPI_ISL_513443	?	2020-03-17	North America	USA	Maine	NAN	North America	USA	Maine	genome	Human	B.1	G	Maine HETL	Tewhey Lab, The Jackson Laboratory	Matluk et al	https://www.gisaid.org	2020-08-13	2020-03-17	Others	NAN	2020	3	High	?	NAN	-0.000608378	0.000636227	0.000681146	0.0012838
USA/ME-HETL-J0099/2020	0.0843855	0.046009	0.185426	0.675181	0.178845	0.209336	0.795513	0.163722	0.00207004	0.0277856	29410	high	0	0	EPI_ISL_513508	?	2020-03-23	North America	USA	Maine	NAN	North America	USA	Maine	genome	Human	B.1	G	Maine HETL	Tewhey Lab, The Jackson Laboratory	Matluk et al	https://www.gisaid.org	2020-08-13	2020-03-23	Others	NAN	2020	3	High	?	NAN	-0.000608378	0.000636227	0.000681146	0.0012838
USA/VA-DCLS-0257/2020	0.0846451	0.0460634	0.185249	0.674797	0.179645	0.208551	0.795513	0.163984	0.00207004	0.0277856	29410	high	0	0	EPI_ISL_452830	?	2020-04-20	North America	USA	Virginia	NAN	North America	USA	Virginia	genome	Human	B.1	GH	Virginia DCLS	Virginia DCLS	Virginia DCLS et al	https://www.gisaid.org	2020-05-27	2020-04-20	Others	MT558681	2020	4	High	?	NAN	-0.000621403	0.000698281	0.000243434	0.00128395
Australia/SAP397/2020	0.0844741	0.0461381	0.185078	0.674778	0.178641	0.209205	0.795513	0.164115	0.00207004	0.0277856	29410	high	0	0	EPI_ISL_492162	?	2020-03-20	Oceania	Australia	South Australia	NAN	Oceania	Australia	South Australia	genome	Human	B.1.5	G	SA Pathology	SA Pathology	Lex Leong et al	https://www.gisaid.org	2020-07-20	2020-03-20	Others	NAN	2020	3	High	?	NAN	-0.000251438	0.000699412	0.00043464	0.00128425
Australia/SAP445/2020	0.0844741	0.0461381	0.185078	0.674778	0.178641	0.209205	0.795513	0.164115	0.00207004	0.0277856	29410	high	0	0	EPI_ISL_508136	?	2020-03-20	Oceania	Australia	South Australia	NAN	Oceania	Australia	South Australia	genome	Human	B.1.5	G	SA Pathology	SA Pathology	Lex Leong et al	https://www.gisaid.org	2020-08-04	2020-03-20	Others	NAN	2020	3	High	?	NAN	-0.000251438	0.000699412	0.00043464	0.00128425
Australia/SAP383/2020	0.0844741	0.0461381	0.185078	0.674778	0.178641	0.209205	0.795513	0.164115	0.00207004	0.0277856	29410	high	0	0	EPI_ISL_492148	?	2020-03-22	Oceania	Australia	South Australia	NAN	Oceania	Australia	South Australia	genome	Human	B.1.5	G	SA Pathology	SA Pathology	Lex Leong et al	https://www.gisaid.org	2020-07-20	2020-03-22	Others	NAN	2020	3	High	?	NAN	-0.000251438	0.000699412	0.00043464	0.00128425
Sweden/20-51891/2020	0.0849154	0.0459346	0.184299	0.676105	0.179612	0.207767	0.795513	0.165423	0.00207004	0.0277856	29410	high	0	0	EPI_ISL_469072	?	2020-06-03	Europe	Sweden	Uppsala	NAN	Europe	Sweden	Uppsala	genome	Human	B.1.1	GR	Ulltuna Vardcentral	The Public Health Agency of Sweden	Oskar Karlsson Lindsjo et al	https://www.gisaid.org	2020-06-17	2020-06-03	Others	NAN	2020	6	High	50	NAN	0.000357021	0.00210494	-0.000146268	0.00128444
USA/WA-UW-12264/2020	0.0843287	0.0458525	0.184439	0.675558	0.178846	0.209597	0.795513	0.165162	0.00207004	0.0277856	29410	high	0	0	EPI_ISL_501108	?	2020-06-26	North America	USA	Washington	NAN	North America	USA	Washington	genome	Human	B.1	G	University of Washington Virology Lab	University of Washington Virology Lab	Pavitra Roychoudhury et al	https://www.gisaid.org	2020-07-30	2020-06-26	Others	NAN	2020	6	High	?	NAN	0.000213436	0.00184414	0.000615675	0.00128475
USA/OR-OHSU-1935/2020	0.0852787	0.0459036	0.18502	0.674666	0.177943	0.206851	0.795513	0.164115	0.00207004	0.0277856		high	0	0	EPI_ISL_526074	?	2020-07-29	North America	USA	Oregon	Multnomah County	North America	USA	Oregon	genome	Human	B.1	G	OHSU Lab Services Molecular Microbiology Lab	Oregon SARS-CoV-2 Genome Sequencing Center	Brendan L. O'Connell et al	https://www.gisaid.org	2020-09-01	2020-07-29	Others		2020	7	High	27	Male	-0.000509415	0.000816792	-0.000658709	0.00128482
NorthernIreland/QEUH-96EABE/2020	0.084842	0.0464005	0.185422	0.674575	0.178999	0.208159	0.795513	0.163722	0.00207004	0.0277856		high	0	0	EPI_ISL_530470	?	2020-08-19	Europe	United Kingdom	Northern Ireland		Europe	United Kingdom	Northern Ireland	genome	Human	B.1.1	GR	Lighthouse Lab in Glasgow	Wellcome Sanger Institute for the COVID-19 Genomics UK Consortium	Harper VanSteenhouse et al	https://www.gisaid.org	2020-09-11	2020-08-19	Others		2020	8	High	?	?	-0.000447344	7.56e-05	-3.69e-05	0.00128512
England/201360297/2020	0.0853485	0.0462245	0.18421	0.675313	0.177983	0.206721	0.795513	0.165554	0.00207004	0.0277856	29410	high	0	0	EPI_ISL_421776	?	2020-03-25	Europe	United Kingdom	England	NAN	Europe	United Kingdom	England	genome	Human	B.1	G	Respiratory Virus Unit, Microbiology Services Colindale, Public Health England	Respiratory Virus Unit, Microbiology Services Colindale, Public Health England	Monica Galiano et al	https://www.gisaid.org	2020-04-09	2020-03-25	Others	NAN	2020	3	High	86	NAN	0.000664939	0.00149043	-0.000861026	0.00128513
India/MH-NIV-11683/2020	0.0853643	0.0449002	0.185568	0.674981	0.179384	0.206721	0.796287	0.163591	0.00207004	0.0277856	29410	high	0	0	EPI_ISL_452196	?	2020-04-19	Asia	India	Maharashtra	NAN	Asia	India	Maharashtra	genome	Human	B.1	G	NIV Influenza	NIV Influenza	Potdar V et al	https://www.gisaid.org	2020-05-27	2020-04-19	Others	NAN	2020	4	High	12	NAN	-0.00210996	0.00145622	-0.000556662	0.00128536
Finland/16M18/2020	0.0854728	0.046177	0.184915	0.674284	0.178354	0.20659	0.795513	0.164115	0.00207004	0.0277856	29410	high	0	0	EPI_ISL_481569	?	2020-03-16	Europe	Finland	Uusimaa	NAN	Europe	Finland	Uusimaa	genome	Human	B.1	G	Department of Virology and Immunology, University of Helsinki and Helsinki University Hospital, Huslab Finland	Department of Virology, Faculty of Medicine, University of Helsinki, Helsinki, Finland	Teemu Smura et al	https://www.gisaid.org	2020-07-03	2020-03-16	Others	NAN	2020	3	High	?	NAN	-0.000311726	0.000573156	-0.00100903	0.00128554
Spain/LaRioja201570/2020	0.0852301	0.0455091	0.185104	0.675863	0.18007	0.206982	0.795771	0.163984	0.00207004	0.0275049	29410	high	0	0	EPI_ISL_455341	?	2020-03-03	Europe	Spain	La Rioja	NAN	Europe	Spain	La Rioja	genome	Human	A.2	S	Hospital San Pedro	Instituto de Salud Carlos III	Iglesias-Caballero et al	https://www.gisaid.org	2020-05-29	2020-03-03	Others	NAN	2020	3	High	34	NAN	-0.000945781	0.00168057	-0.000408047	0.00128624
Netherlands/ZuidHolland_162/2020	0.0853455	0.0456491	0.186059	0.674957	0.178805	0.206721	0.795771	0.162544	0.00207004	0.0277856	29410	high	0	0	EPI_ISL_461334	?	2020-05-14	Europe	Netherlands	South Holland	NAN	Europe	Netherlands	South Holland	genome	Human	B.1	G	Dutch COVID-19 response team	Erasmus Medical Center	Bas Oude Munnink et al	https://www.gisaid.org	2020-06-06	2020-05-14	Others	NAN	2020	5	High	?	NAN	-0.00173698	0.000229859	-0.000487933	0.00128624
Scotland/CVR2730/2020	0.0854482	0.0445983	0.185086	0.675614	0.179066	0.20659	0.796287	0.164115	0.00207004	0.0277856	29410	high	0	0	EPI_ISL_473550	?	2020-04-18	Europe	United Kingdom	Scotland	NAN	Europe	United Kingdom	Scotland	genome	Human	B.1.101	G	West of Scotland Specialist Virology Centre, NHSGGC / MRC-University of Glasgow Centre for Virus Research	COVID-19 Genomics UK (COG-UK) Consortium	Ana da Silva Filipe et al	https://www.gisaid.org	2020-06-23	2020-04-18	Others	NAN	2020	4	High	?	NAN	-0.00180968	0.00235435	-0.00066832	0.00128641
Netherlands/NoordBrabant_154/2020	0.0854473	0.045479	0.183987	0.67617	0.178771	0.20659	0.795771	0.165685	0.00207004	0.0277856	29410	high	0	0	EPI_ISL_461189	?	2020-04-28	Europe	Netherlands	North Brabant	NAN	Europe	Netherlands	North Brabant	genome	Human	B.1	G	Dutch COVID-19 response team	Erasmus Medical Center	Bas Oude Munnink et al	https://www.gisaid.org	2020-06-06	2020-04-28	Others	NAN	2020	4	High	?	NAN	0.00020939	0.0027284	-0.000883883	0.00128686
Hungary/UD-10168/2020	0.0851605	0.0452251	0.184747	0.674443	0.178411	0.207244	0.796287	0.164507	0.00207004	0.0277856	29410	high	0	0	EPI_ISL_477008	?	2020-04-21	Europe	Hungary	Szabolcs-Szatm__-Bereg County	NAN	Europe	Hungary	Szabolcs-Szatm__-Bereg County	genome	Human	B.1.5	G	University of Debrecen, Department of Medical Microbiology	National Laboratory of Virology, Szent__othai Research Centre	Endre G__or T__h et al	https://www.gisaid.org	2020-06-27	2020-04-21	Others	NAN	2020	4	High	60	NAN	-0.00102842	0.00169297	-0.000533287	0.00128699
Denmark/ALAB-SSI-580/2020	0.0854615	0.0460109	0.185175	0.674707	0.177937	0.20659	0.795513	0.163984	0.00207004	0.0277856	29410	high	4	0.000136008	EPI_ISL_436979	?	2020-03-30	Europe	Denmark	Denmark	NAN	Europe	Denmark	Denmark	genome	Human	B.1	G	Department of Virus and Microbiological Special Diagnostics, Statens Serum Institut, Copenhagen, Denmark, Artillerivej 5, 2300 Copenahgen S	Albertsen lab, Department of Chemistry and Bioscience, Aalborg University, Denmark	Rasmus Kirkegaard et al	https://www.gisaid.org	2020-05-08	2020-03-30	Others	NAN	2020	3	High	?	NAN	-0.000561912	0.000568287	-0.000877034	0.00128745
Scotland/GCVR-1739FD/2020	0.0863469	0.0452672	0.185179	0.674862	0.178442	0.204367	0.796287	0.163984	0.00207004	0.0277856	29410	high	0	0	EPI_ISL_459138	?	2020-04-07	Europe	United Kingdom	Scotland	NAN	Europe	United Kingdom	Scotland	genome	Human	B.1.11	G	NHSGGC West of Scotland Specialist Virology Centre / MRC-University of Glasgow Centre for Virus Research	Wellcome Sanger Institute for the COVID-19 Genomics UK Consortium	Ana da Silva Filipe et al	https://www.gisaid.org	2020-06-04	2020-04-07	Others	NAN	2020	4	High	?	NAN	-0.00147654	0.0012936	-0.00200039	0.00128782
USA/OR-OHSU-0052/2020	0.0854856	0.0447979	0.185243	0.675953	0.178735	0.20659	0.796287	0.163984	0.00207004	0.0277856	29410	high	0	0	EPI_ISL_437532	?	2020-04-18	North America	USA	Oregon	Washington County OR	North America	USA	Oregon	genome	Human	B.1	G	OHSU Lab Services Molecular Microbiology Lab	Oregon SARS-CoV-2 Genome Sequencing Center	Brendan L. O'Connell et al	https://www.gisaid.org	2020-05-11	2020-04-18	Others	NAN	2020	4	High	48	NAN	-0.00164045	0.00208814	-0.000659765	0.00128787
USA/WI-UW-02/2020	0.0846648	0.0465007	0.184253	0.675241	0.178668	0.208551	0.795384	0.165554	0.00207004	0.0277856	29410	high	0	0	EPI_ISL_416489	?	2020-03-15	North America	USA	Wisconsin	Dane County	North America	USA	Wisconsin	genome	Human	B.1.5	G	University of Wisconsin-Madison AIDS Vaccine Research Laboratories	University of Wisconsin-Madison AIDS Vaccine Research Laboratories	Gage Moreno et al	https://www.gisaid.org	2020-03-22	2020-03-15	Others	NAN	2020	3	High	?	NAN	0.000917205	0.00128312	4.04e-05	0.00128794
France/ARA11228/2020	0.0860533	0.0460065	0.185237	0.674584	0.179795	0.205282	0.795513	0.163984	0.00207004	0.0277856	29410	high	2	6.8e-05	EPI_ISL_525542	?	2020-03-18	Europe	France	Auvergne-Rh婵燺____-Alpes	Lyon	Europe	France	Auvergne-Rh婵燺____-Alpes	genome	Human	B.1	G	CNR Virus des Infections Respiratoires - France SUD	CNR Virus des Infections Respiratoires - France SUD	Antonin Bal et al	https://www.gisaid.org	2020-08-31	2020-03-18	Others	NAN	2020	8	High	74	Male	-0.000967151	0.000618945	-0.0016818	0.00128873
England/BRIS-12848D/2020	0.0848361	0.0453759	0.184745	0.67468	0.178258	0.208159	0.796029	0.164507	0.00207004	0.0277856	29410	high	0	0	EPI_ISL_469799	?	2020-04-16	Europe	United Kingdom	England	NAN	Europe	United Kingdom	England	genome	Human	B.1.1	GR	PHE South West Regional Laboratory, National Infection Service	Wellcome Sanger Institute for the COVID-19 Genomics UK Consortium	Stephanie Hutchings et al	https://www.gisaid.org	2020-06-18	2020-04-16	Others	NAN	2020	4	High	?	NAN	-0.000749787	0.00163416	-7.73e-05	0.00128921
Scotland/EDB6174/2020	0.0865453	0.0463015	0.184359	0.675055	0.179153	0.204106	0.795513	0.165423	0.00207004	0.0277856	29410	high	3	0.000102006	EPI_ISL_473901	?	2020-05-16	Europe	United Kingdom	Scotland	NAN	Europe	United Kingdom	Scotland	genome	Human	B.1.93	G	Virology Department, Royal Infirmary of Edinburgh, NHS Lothian / School of Biological Sciences, University of Edinburgh / Institute of Genetics and Molecular Medicine, University of Edinburgh	COVID-19 Genomics UK (COG-UK) Consortium	McHugh M et al	https://www.gisaid.org	2020-06-23	2020-05-16	Others	NAN	2020	5	High	?	NAN	0.000213245	0.00123375	-0.00248565	0.00128922
Russia/StPetersburg-RII5244S/2020	0.0853977	0.0461392	0.185061	0.674869	0.177861	0.206721	0.795513	0.164115	0.00207004	0.0277856	29410	high	0	0	EPI_ISL_430090	?	2020-04-10	Europe	Russia	Saint-Petersburg	NAN	Europe	Russia	Saint-Petersburg	genome	Human	B.1.5	G	WHO National Influenza Centre Russian Federation	WHO National Influenza Centre Russian Federation	Andrey Komissarov et al	https://www.gisaid.org	2020-04-25	2020-04-10	Others	NAN	2020	4	High	59	NAN	-0.000275209	0.00060518	-0.000803412	0.00128943
England/LOND-D50F5/2020	0.0853944	0.0465077	0.184046	0.674623	0.179013	0.206721	0.795255	0.165685	0.00207004	0.0277856	29410	high	0	0	EPI_ISL_444202	?	2020-04-15	Europe	United Kingdom	England	NAN	Europe	United Kingdom	England	genome	Human	B.1.1	GR	University College London, Great Ormond Street Hospital for Children NHS Foundation Trust, Imperial College Healthcare NHS Trust	COVID-19 Genomics UK (COG-UK) Consortium	Sergi Castellano et al	https://www.gisaid.org	2020-05-13	2020-04-15	Others	NAN	2020	4	High	?	NAN	0.000807348	0.00127108	-0.00106244	0.00128946
Australia/QLDID935/2020	0.0853956	0.0462362	0.185044	0.674665	0.177998	0.206721	0.795513	0.164115	0.00207004	0.0277856	29410	high	0	0	EPI_ISL_436097	?	2020-03-25	Oceania	Australia	Queensland	Brisbane	Oceania	Australia	Queensland	genome	Human	B.1.5	G	Prince Charles Hospital	Public Health Virology Laboratory, Forensics and Scientific Services, Queensland Health	Alyssa Pyke et al	https://www.gisaid.org	2020-05-05	2020-03-25	Others	NAN	2020	3	High	19	NAN	-0.000225894	0.000482323	-0.000835921	0.0012897
USA/AK-PHL180/2020	0.0852004	0.0465229	0.185323	0.675375	0.178059	0.207113	0.795255	0.163984	0.00207004	0.0277856	29410	high	0	0	EPI_ISL_435443	?	2020-04-08	North America	USA	Alaska	Anchorage	North America	USA	Alaska	genome	Human	B.1	G	Alaska State Virology Laboratory	Alaska State Virology Laboratory	Jack Chen et al	https://www.gisaid.org	2020-05-05	2020-04-08	Others	NAN	2020	4	High	?	NAN	-2.85e-06	0.000186567	-0.000451091	0.00128976
Australia/SAP377/2020	0.0847022	0.0451411	0.185489	0.675184	0.179362	0.208551	0.796287	0.163722	0.00207004	0.0277856	29410	high	0	0	EPI_ISL_492142	?	2020-03-22	Oceania	Australia	South Australia	NAN	Oceania	Australia	South Australia	genome	Human	B.3	O	SA Pathology	SA Pathology	Lex Leong et al	https://www.gisaid.org	2020-07-20	2020-03-22	Others	NAN	2020	3	High	?	NAN	-0.00164018	0.00141231	0.000327878	0.00128995
Spain/MD-HLP-96/2020	0.0857773	0.0448324	0.185537	0.674997	0.179174	0.206067	0.796287	0.163591	0.00207004	0.0277856		high	0	0	EPI_ISL_530092	?	2020-04-20	Europe	Spain	Madrid		Europe	Spain	Madrid	genome	Human	A.5	S	Hospital Universitario La Paz	Hospital Universitario La Paz	Mar__ Rodr__uez et al	https://www.gisaid.org	2020-09-10	2020-04-20	Others		2020	4	High	75	Male	-0.00218962	0.00150573	-0.00111304	0.00129016
Wales/PHWC-1667F3/2020	0.085188	0.0460154	0.18373	0.675676	0.17934	0.207244	0.795513	0.166209	0.00207004	0.0277856	29410	high	0	0	EPI_ISL_494043	?	2020-06-27	Europe	United Kingdom	Wales	NAN	Europe	United Kingdom	Wales	genome	Human	B.1.1	GR	Originating lab: Wales Specialist Virology Centre Sequencing lab: Pathogen Genomics Unit	COVID-19 Genomics UK (COG-UK) Consortium	Catherine Moore et al	https://www.gisaid.org	2020-07-21	2020-06-27	Others	NAN	2020	6	High	?	NAN	0.000834709	0.00239768	-0.000685134	0.00129099
Wales/PHWC-166359/2020	0.085188	0.0460154	0.18373	0.675676	0.17934	0.207244	0.795513	0.166209	0.00207004	0.0277856	29410	high	0	0	EPI_ISL_493985	?	2020-06-27	Europe	United Kingdom	Wales	NAN	Europe	United Kingdom	Wales	genome	Human	B.1.1	GR	Originating lab: Wales Specialist Virology Centre Sequencing lab: Pathogen Genomics Unit	COVID-19 Genomics UK (COG-UK) Consortium	Catherine Moore et al	https://www.gisaid.org	2020-07-21	2020-06-27	Others	NAN	2020	6	High	?	NAN	0.000834709	0.00239768	-0.000685134	0.00129099
Wales/PHWC-167060/2020	0.085188	0.0460154	0.18373	0.675676	0.17934	0.207244	0.795513	0.166209	0.00207004	0.0277856	29410	high	0	0	EPI_ISL_494146	?	2020-06-27	Europe	United Kingdom	Wales	NAN	Europe	United Kingdom	Wales	genome	Human	B.1.1	GR	Originating lab: Wales Specialist Virology Centre Sequencing lab: Pathogen Genomics Unit	COVID-19 Genomics UK (COG-UK) Consortium	Catherine Moore et al	https://www.gisaid.org	2020-07-21	2020-06-27	Others	NAN	2020	6	High	?	NAN	0.000834709	0.00239768	-0.000685134	0.00129099
Wales/PHWC-166E58/2020	0.085188	0.0460154	0.18373	0.675676	0.17934	0.207244	0.795513	0.166209	0.00207004	0.0277856	29410	high	0	0	EPI_ISL_494121	?	2020-06-27	Europe	United Kingdom	Wales	NAN	Europe	United Kingdom	Wales	genome	Human	B.1.1	GR	Originating lab: Wales Specialist Virology Centre Sequencing lab: Pathogen Genomics Unit	COVID-19 Genomics UK (COG-UK) Consortium	Catherine Moore et al	https://www.gisaid.org	2020-07-21	2020-06-27	Others	NAN	2020	6	High	?	NAN	0.000834709	0.00239768	-0.000685134	0.00129099
Wales/PHWC-166ACD/2020	0.085188	0.0460154	0.18373	0.675676	0.17934	0.207244	0.795513	0.166209	0.00207004	0.0277856	29410	high	0	0	EPI_ISL_494078	?	2020-06-27	Europe	United Kingdom	Wales	NAN	Europe	United Kingdom	Wales	genome	Human	B.1.1	GR	Originating lab: Wales Specialist Virology Centre Sequencing lab: Pathogen Genomics Unit	COVID-19 Genomics UK (COG-UK) Consortium	Catherine Moore et al	https://www.gisaid.org	2020-07-21	2020-06-27	Others	NAN	2020	6	High	?	NAN	0.000834709	0.00239768	-0.000685134	0.00129099
Wales/PHWC-16666F/2020	0.085188	0.0460154	0.18373	0.675676	0.17934	0.207244	0.795513	0.166209	0.00207004	0.0277856	29410	high	0	0	EPI_ISL_494026	?	2020-06-27	Europe	United Kingdom	Wales	NAN	Europe	United Kingdom	Wales	genome	Human	B.1.1	GR	Originating lab: Wales Specialist Virology Centre Sequencing lab: Pathogen Genomics Unit	COVID-19 Genomics UK (COG-UK) Consortium	Catherine Moore et al	https://www.gisaid.org	2020-07-21	2020-06-27	Others	NAN	2020	6	High	?	NAN	0.000834709	0.00239768	-0.000685134	0.00129099
Wales/PHWC-166A72/2020	0.085188	0.0460154	0.18373	0.675676	0.17934	0.207244	0.795513	0.166209	0.00207004	0.0277856	29410	high	0	0	EPI_ISL_494075	?	2020-06-27	Europe	United Kingdom	Wales	NAN	Europe	United Kingdom	Wales	genome	Human	B.1.1	GR	Originating lab: Wales Specialist Virology Centre Sequencing lab: Pathogen Genomics Unit	COVID-19 Genomics UK (COG-UK) Consortium	Catherine Moore et al	https://www.gisaid.org	2020-07-21	2020-06-27	Others	NAN	2020	6	High	?	NAN	0.000834709	0.00239768	-0.000685134	0.00129099
Wales/PHWC-166AEB/2020	0.085188	0.0460154	0.18373	0.675676	0.17934	0.207244	0.795513	0.166209	0.00207004	0.0277856	29410	high	0	0	EPI_ISL_494080	?	2020-06-27	Europe	United Kingdom	Wales	NAN	Europe	United Kingdom	Wales	genome	Human	B.1.1	GR	Originating lab: Wales Specialist Virology Centre Sequencing lab: Pathogen Genomics Unit	COVID-19 Genomics UK (COG-UK) Consortium	Catherine Moore et al	https://www.gisaid.org	2020-07-21	2020-06-27	Others	NAN	2020	6	High	?	NAN	0.000834709	0.00239768	-0.000685134	0.00129099
Wales/PHWC-1668E1/2020	0.085188	0.0460154	0.18373	0.675676	0.17934	0.207244	0.795513	0.166209	0.00207004	0.0277856	29410	high	0	0	EPI_ISL_494057	?	2020-06-27	Europe	United Kingdom	Wales	NAN	Europe	United Kingdom	Wales	genome	Human	B.1.1	GR	Originating lab: Wales Specialist Virology Centre Sequencing lab: Pathogen Genomics Unit	COVID-19 Genomics UK (COG-UK) Consortium	Catherine Moore et al	https://www.gisaid.org	2020-07-21	2020-06-27	Others	NAN	2020	6	High	?	NAN	0.000834709	0.00239768	-0.000685134	0.00129099
Wales/PHWC-166E1C/2020	0.085188	0.0460154	0.18373	0.675676	0.17934	0.207244	0.795513	0.166209	0.00207004	0.0277856	29410	high	0	0	EPI_ISL_494118	?	2020-06-27	Europe	United Kingdom	Wales	NAN	Europe	United Kingdom	Wales	genome	Human	B.1.1	GR	Originating lab: Wales Specialist Virology Centre Sequencing lab: Pathogen Genomics Unit	COVID-19 Genomics UK (COG-UK) Consortium	Catherine Moore et al	https://www.gisaid.org	2020-07-21	2020-06-27	Others	NAN	2020	6	High	?	NAN	0.000834709	0.00239768	-0.000685134	0.00129099
Wales/PHWC-1663C2/2020	0.085188	0.0460154	0.18373	0.675676	0.17934	0.207244	0.795513	0.166209	0.00207004	0.0277856	29410	high	0	0	EPI_ISL_493992	?	2020-06-27	Europe	United Kingdom	Wales	NAN	Europe	United Kingdom	Wales	genome	Human	B.1.1	GR	Originating lab: Wales Specialist Virology Centre Sequencing lab: Pathogen Genomics Unit	COVID-19 Genomics UK (COG-UK) Consortium	Catherine Moore et al	https://www.gisaid.org	2020-07-21	2020-06-27	Others	NAN	2020	6	High	?	NAN	0.000834709	0.00239768	-0.000685134	0.00129099
Wales/PHWC-1664FC/2020	0.085188	0.0460154	0.18373	0.675676	0.17934	0.207244	0.795513	0.166209	0.00207004	0.0277856	29410	high	0	0	EPI_ISL_494008	?	2020-06-27	Europe	United Kingdom	Wales	NAN	Europe	United Kingdom	Wales	genome	Human	B.1.1	GR	Originating lab: Wales Specialist Virology Centre Sequencing lab: Pathogen Genomics Unit	COVID-19 Genomics UK (COG-UK) Consortium	Catherine Moore et al	https://www.gisaid.org	2020-07-21	2020-06-27	Others	NAN	2020	6	High	?	NAN	0.000834709	0.00239768	-0.000685134	0.00129099
Wales/PHWC-166C03/2020	0.085188	0.0460154	0.18373	0.675676	0.17934	0.207244	0.795513	0.166209	0.00207004	0.0277856	29410	high	0	0	EPI_ISL_494094	?	2020-06-27	Europe	United Kingdom	Wales	NAN	Europe	United Kingdom	Wales	genome	Human	B.1.1	GR	Originating lab: Wales Specialist Virology Centre Sequencing lab: Pathogen Genomics Unit	COVID-19 Genomics UK (COG-UK) Consortium	Catherine Moore et al	https://www.gisaid.org	2020-07-21	2020-06-27	Others	NAN	2020	6	High	?	NAN	0.000834709	0.00239768	-0.000685134	0.00129099
Wales/PHWC-16096C/2020	0.085188	0.0460154	0.18373	0.675676	0.17934	0.207244	0.795513	0.166209	0.00207004	0.0277856	29410	high	0	0	EPI_ISL_472998	?	2020-05-23	Europe	United Kingdom	Wales	NAN	Europe	United Kingdom	Wales	genome	Human	B.1.1	GR	Wales Specialist Virology Centre Sequencing lab: Pathogen Genomics Unit	COVID-19 Genomics UK (COG-UK) Consortium	Catherine Moore et al	https://www.gisaid.org	2020-06-23	2020-05-23	Others	NAN	2020	5	High	?	NAN	0.000834709	0.00239768	-0.000685134	0.00129099
Wales/PHWC-1659EF/2020	0.085188	0.0460154	0.18373	0.675676	0.17934	0.207244	0.795513	0.166209	0.00207004	0.0277856	29410	high	0	0	EPI_ISL_490751	?	2020-06-18	Europe	United Kingdom	Wales	NAN	Europe	United Kingdom	Wales	genome	Human	B.1.1	GR	Wales Specialist Virology Centre Sequencing lab: Pathogen Genomics Unit	COVID-19 Genomics UK (COG-UK) Consortium	Catherine Moore et al	https://www.gisaid.org	2020-07-15	2020-06-18	Others	NAN	2020	6	High	?	NAN	0.000834709	0.00239768	-0.000685134	0.00129099
Wales/PHWC-1668F0/2020	0.085188	0.0460154	0.18373	0.675676	0.17934	0.207244	0.795513	0.166209	0.00207004	0.0277856	29410	high	0	0	EPI_ISL_494058	?	2020-06-27	Europe	United Kingdom	Wales	NAN	Europe	United Kingdom	Wales	genome	Human	B.1.1	GR	Originating lab: Wales Specialist Virology Centre Sequencing lab: Pathogen Genomics Unit	COVID-19 Genomics UK (COG-UK) Consortium	Catherine Moore et al	https://www.gisaid.org	2020-07-21	2020-06-27	Others	NAN	2020	6	High	?	NAN	0.000834709	0.00239768	-0.000685134	0.00129099
Wales/PHWC-166DD3/2020	0.085188	0.0460154	0.18373	0.675676	0.17934	0.207244	0.795513	0.166209	0.00207004	0.0277856	29410	high	0	0	EPI_ISL_494115	?	2020-06-27	Europe	United Kingdom	Wales	NAN	Europe	United Kingdom	Wales	genome	Human	B.1.1	GR	Originating lab: Wales Specialist Virology Centre Sequencing lab: Pathogen Genomics Unit	COVID-19 Genomics UK (COG-UK) Consortium	Catherine Moore et al	https://www.gisaid.org	2020-07-21	2020-06-27	Others	NAN	2020	6	High	?	NAN	0.000834709	0.00239768	-0.000685134	0.00129099
Wales/PHWC-1663A4/2020	0.085188	0.0460154	0.18373	0.675676	0.17934	0.207244	0.795513	0.166209	0.00207004	0.0277856	29410	high	0	0	EPI_ISL_493990	?	2020-06-27	Europe	United Kingdom	Wales	NAN	Europe	United Kingdom	Wales	genome	Human	B.1.1	GR	Originating lab: Wales Specialist Virology Centre Sequencing lab: Pathogen Genomics Unit	COVID-19 Genomics UK (COG-UK) Consortium	Catherine Moore et al	https://www.gisaid.org	2020-07-21	2020-06-27	Others	NAN	2020	6	High	?	NAN	0.000834709	0.00239768	-0.000685134	0.00129099
Wales/PHWC-166474/2020	0.085188	0.0460154	0.18373	0.675676	0.17934	0.207244	0.795513	0.166209	0.00207004	0.0277856	29410	high	0	0	EPI_ISL_494001	?	2020-06-27	Europe	United Kingdom	Wales	NAN	Europe	United Kingdom	Wales	genome	Human	B.1.1	GR	Originating lab: Wales Specialist Virology Centre Sequencing lab: Pathogen Genomics Unit	COVID-19 Genomics UK (COG-UK) Consortium	Catherine Moore et al	https://www.gisaid.org	2020-07-21	2020-06-27	Others	NAN	2020	6	High	?	NAN	0.000834709	0.00239768	-0.000685134	0.00129099
Norway/2811/2020	0.086246	0.0460184	0.18452	0.676321	0.178999	0.204629	0.795513	0.165162	0.00207004	0.0277856	29410	high	0	0	EPI_ISL_493376	?	2020-06-29	Europe	Norway	Norway	NAN	Europe	Norway	Norway	genome	Human	B.1	G	Furst Medical Laboratory	Norwegian Institute of Public Health, Department of Virology	Kathrine Stene-Johansen et al	https://www.gisaid.org	2020-07-21	2020-06-29	Others	NAN	2020	6	High	?	NAN	0.000144417	0.00173477	-0.00187352	0.00129118
USA/UT-QDX-82/2020	0.0843963	0.0460054	0.185007	0.675105	0.178427	0.209336	0.795513	0.164115	0.00207004	0.0277856	29410	high	0	0	EPI_ISL_467925	?	2020-03-11	North America	USA	Utah	NAN	North America	USA	Utah	genome	Human	B.1	G	Quest Diagnostics	Quest Diagnostics	Anderson et al	https://www.gisaid.org	2020-06-15	2020-03-11	Others	MT614520	2020	3	High	65	NAN	-0.000207109	0.00097519	0.00057463	0.00129122
England/EXET-134FC9/2020	0.0861443	0.046007	0.185126	0.674563	0.178249	0.205152	0.795513	0.163984	0.00207004	0.0277856	29410	high	1	3.4e-05	EPI_ISL_457026	?	2020	Europe	United Kingdom	England	NAN	Europe	United Kingdom	England	genome	Human	B.1	G	University of Exeter	COVID-19 Genomics UK (COG-UK) Consortium	Ben Temperton et al	https://www.gisaid.org	2020-06-02	2020-06-02	Others	NAN	2020	6	High	?	NAN	-0.00070548	0.000559681	-0.00182689	0.00129125
Canada/BC_04837932/2020	0.0842517	0.0460043	0.184816	0.675565	0.179076	0.209597	0.795513	0.164376	0.00207004	0.0277856	29410	high	0	0	EPI_ISL_466768	?	2020-04-20	North America	Canada	British Columbia	NAN	North America	Canada	British Columbia	genome	Human	B.3	L	BCCDC Public Health Laboratory	BCCDC Public Health Laboratory	Richard Harrigan et al	https://www.gisaid.org	2020-06-11	2020-04-20	Others	NAN	2020	4	High	?	NAN	1.48e-05	0.00137298	0.000784601	0.00129147
Canada/BC_04882357/2020	0.0842517	0.0460043	0.184816	0.675565	0.179076	0.209597	0.795513	0.164376	0.00207004	0.0277856	29410	high	0	0	EPI_ISL_466770	?	2020-04-20	North America	Canada	British Columbia	NAN	North America	Canada	British Columbia	genome	Human	B.3	L	BCCDC Public Health Laboratory	BCCDC Public Health Laboratory	Richard Harrigan et al	https://www.gisaid.org	2020-06-11	2020-04-20	Others	NAN	2020	4	High	?	NAN	1.48e-05	0.00137298	0.000784601	0.00129147
USA/WI-UW-315/2020	0.0857615	0.0452977	0.185236	0.674304	0.178663	0.206198	0.796158	0.163984	0.00207004	0.0277856	29410	high	0	0	EPI_ISL_436609	?	2020-04-17	North America	USA	Wisconsin	Milwaukee County	North America	USA	Wisconsin	genome	Human	B.13	L	University of Wisconsin-Madison AIDS Vaccine Research Laboratories	University of Wisconsin-Madison AIDS Vaccine Research Laboratories	Gage Moreno et al	https://www.gisaid.org	2020-05-06	2020-04-17	Others	MT706423	2020	4	High	?	NAN	-0.00155498	0.00109959	-0.00126895	0.00129203
USA/WI-UW-286/2020	0.0857615	0.0452977	0.185236	0.674304	0.178663	0.206198	0.796158	0.163984	0.00207004	0.0277856	29410	high	0	0	EPI_ISL_436580	?	2020-04-06	North America	USA	Wisconsin	Milwaukee County	North America	USA	Wisconsin	genome	Human	B.13	L	University of Wisconsin-Madison AIDS Vaccine Research Laboratories	University of Wisconsin-Madison AIDS Vaccine Research Laboratories	Gage Moreno et al	https://www.gisaid.org	2020-05-06	2020-04-06	Others	MT706394	2020	4	High	?	NAN	-0.00155498	0.00109959	-0.00126895	0.00129203
USA/WI-UW-282/2020	0.0857615	0.0452977	0.185236	0.674304	0.178663	0.206198	0.796158	0.163984	0.00207004	0.0277856	29410	high	0	0	EPI_ISL_436576	?	2020-04-06	North America	USA	Wisconsin	Milwaukee County	North America	USA	Wisconsin	genome	Human	B.13	L	University of Wisconsin-Madison AIDS Vaccine Research Laboratories	University of Wisconsin-Madison AIDS Vaccine Research Laboratories	Gage Moreno et al	https://www.gisaid.org	2020-05-06	2020-04-06	Others	MT706390	2020	4	High	?	NAN	-0.00155498	0.00109959	-0.00126895	0.00129203
Scotland/EDB4337/2020	0.0863367	0.0459413	0.184601	0.674464	0.178636	0.204498	0.795513	0.164769	0.00207004	0.0277856	29410	high	0	0	EPI_ISL_487844	?	2020-04-24	Europe	United Kingdom	Scotland	NAN	Europe	United Kingdom	Scotland	genome	Human	B.1	G	Virology Department, Royal Infirmary of Edinburgh, NHS Lothian / School of Biological Sciences, University of Edinburgh	Wellcome Sanger Institute for the COVID-19 Genomics UK Consortium	McHugh M et al	https://www.gisaid.org	2020-07-14	2020-04-24	Others	NAN	2020	4	High	?	NAN	-0.000401309	0.00111812	-0.00220098	0.00129218
Nanchang/JX14/2020	0.0854285	0.0452565	0.185432	0.675169	0.179995	0.20659	0.796287	0.163722	0.00207004	0.0276452	29410	high	0	0	EPI_ISL_421243	?	2020-01-21	Asia	China	Jiangxi	Nanchang	Asia	China	Jiangxi	genome	Human	A	S	Jiangxi Province Center for Disease Control and Prevention	Jiangxi Province Center for Disease Control and Prevention	JianXiong Li et al	https://www.gisaid.org	2020-04-07	2020-01-21	Others	NAN	2020	1	High	54	NAN	-0.00167257	0.00136945	-0.000675082	0.00129276
England/OXON-B2049/2020	0.084832	0.0453006	0.184736	0.674734	0.178262	0.208159	0.796158	0.164507	0.00207004	0.0277856	29410	high	0	0	EPI_ISL_479108	?	2020-05-01	Europe	United Kingdom	England	NAN	Europe	United Kingdom	England	genome	Human	B.1.1	GR	Oxford Viromics, NDM, University of Oxford; Oxford University Hospitals; Basingstoke and North Hampshire Hospital	COVID-19 Genomics UK (COG-UK) Consortium	Tanya Golubchik et al	https://www.gisaid.org	2020-06-30	2020-05-01	Others	NAN	2020	5	High	?	NAN	-0.000804151	0.00172997	-6.17e-05	0.00129283
Scotland/EDB2966/2020	0.0864713	0.0458308	0.184873	0.675176	0.179848	0.204106	0.795513	0.164246	0.00207004	0.0276452	29410	high	4	0.000136008	EPI_ISL_456908	?	2020-04-02	Europe	United Kingdom	Scotland	NAN	Europe	United Kingdom	Scotland	genome	Human	B.1	G	Virology Department, Royal Infirmary of Edinburgh, NHS Lothian / School of Biological Sciences, University of Edinburgh / Institute of Genetics and Molecular Medicine, University of Edinburgh	COVID-19 Genomics UK (COG-UK) Consortium	McHugh M et al	https://www.gisaid.org	2020-06-02	2020-04-02	Others	NAN	2020	4	High	?	NAN	-0.000755938	0.00128978	-0.00223434	0.00129293
Taiwan/TSGH-12/2020	0.0853702	0.0460608	0.18549	0.674476	0.178312	0.206721	0.795513	0.163722	0.00207004	0.0277856	29410	high	0	0	EPI_ISL_428229	?	2020-03-18	Asia	Taiwan	Taiwan	Taipei	Asia	Taiwan	Taiwan	genome	Human	B.1	G	TSGH-CP molecular lab	TSGH-CP molecular lab	Cherng-Lih Perng et al	https://www.gisaid.org	2020-04-20	2020-03-18	Others	NAN	2020	3	High	60	NAN	-0.000875795	0.000192947	-0.000722569	0.00129296
England/LOND-12609A4/2020	0.0855069	0.0468325	0.184115	0.675355	0.179319	0.206459	0.795126	0.165685	0.00207004	0.0277856	29410	high	0	0	EPI_ISL_516866	?	2020-04-04	Europe	United Kingdom	England	NAN	Europe	United Kingdom	England	genome	Human	B.1	G	North West London Pathology, Imperial College Healthcare NHS Trust	Wellcome Sanger Institute for the COVID-19 Genomics UK Consortium	Ling Li et al	https://www.gisaid.org	2020-08-24	2020-04-04	Others	NAN	2020	4	High	?	NAN	0.00118038	0.00115111	-0.00113547	0.00129326
Singapore/11/2020	0.085183	0.0457725	0.185817	0.67482	0.179634	0.207244	0.795513	0.163068	0.00207004	0.0277856	29410	high	0	0	EPI_ISL_410719	?	2020-02-02	Asia	Singapore	Singapore	Singapore	Asia	Singapore	Singapore	genome	Human	B	L	National Public Health Laboratory	National Public Health Laboratory	Octavia S et al	https://www.gisaid.org	2020-02-18	2020-02-02	Others	NAN	2020	2	High	47	NAN	-0.00150055	0.000396514	-0.000344467	0.00129377
USA/CA-SCCPHD-UC108/2020	0.0853268	0.0456643	0.185152	0.676318	0.17976	0.206721	0.795771	0.163984	0.00207004	0.0277856	29410	high	0	0	EPI_ISL_435587	?	2020-02-29	North America	USA	California	Santa Clara County	North America	USA	California	genome	Human	B	L	Santa Clara County Public Health Department	Chiu Laboratory, University of California, San Francisco	Xianding Deng et al	https://www.gisaid.org	2020-05-05	2020-02-29	Others	NAN	2020	2	High	?	NAN	-0.000708653	0.00159449	-0.000484583	0.00129439
Denmark/ALAB-SSI474/2020	0.0851864	0.0459328	0.18565	0.675178	0.178036	0.207244	0.795513	0.16346	0.00207004	0.0277856	29410	high	0	0	EPI_ISL_429554	?	2020-03-25	Europe	Denmark	Denmark	NAN	Europe	Denmark	Denmark	genome	Human	B.1.118	GH	Department of Virus and Microbiological Special Diagnostics, Statens Serum Institut, Copenhagen, Denmark, Artillerivej 5, 2300 Copenahgen S	Albertsen lab, Department of Chemistry and Bioscience, Aalborg University, Denmark	Rasmus Kirkegaard et al	https://www.gisaid.org	2020-04-23	2020-03-25	Others	NAN	2020	3	High	?	NAN	-0.000921654	0.000360401	-0.000347531	0.00129456
Netherlands/NoordBrabant_86/2020	0.0854015	0.0460237	0.185292	0.67482	0.177913	0.206721	0.795513	0.163984	0.00207004	0.0277856	29410	high	0	0	EPI_ISL_422880	?	2020-03-09	Europe	Netherlands	North Brabant	NAN	Europe	Netherlands	North Brabant	genome	Human	B.1	G	Dutch COVID-19 response team	Erasmus Medical Center	Bas Oude Munnink et al	https://www.gisaid.org	2020-04-11	2020-03-09	Others	NAN	2020	3	High	?	NAN	-0.000614906	0.000481245	-0.000759526	0.00129456
Australia/VIC1996/2020	0.0851112	0.045291	0.185931	0.675511	0.17873	0.207374	0.796158	0.162937	0.00207004	0.0277856	29410	high	2	6.8e-05	EPI_ISL_521902	?	2020-03-26	Oceania	Australia	Victoria	NAN	Oceania	Australia	Victoria	genome	Human	B.1.23	G	Victorian Infectious Diseases Reference Laboratory (VIDRL)	VIDRL and MDU-PHL	Caly L. et al	https://www.gisaid.org	2020-08-25	2020-03-26	Others	NAN	2020	3	High	62	NAN	-0.00180339	0.000862801	-0.000105087	0.0012948
Sweden/20-51946/2020	0.0843371	0.0459459	0.184586	0.675069	0.178629	0.209597	0.795513	0.165031	0.00207004	0.0277856	29410	high	0	0	EPI_ISL_510860	?	2020-06-05	Europe	Sweden	Stockholm	NAN	Europe	Sweden	Stockholm	genome	Human	B.1.1	GR	Karolinska Universitetslaboratoriet	The Public Health Agency of Sweden	Oskar Karlsson Lindsjo et al	https://www.gisaid.org	2020-08-07	2020-06-05	Others	NAN	2020	6	High	57	NAN	8.74e-05	0.00144524	0.00056935	0.00129483
Spain/MD-003694/2020	0.0859404	0.0449019	0.184839	0.675275	0.178215	0.205544	0.796287	0.164376	0.00207004	0.0277856	29410	high	0	0	EPI_ISL_467229	?	2020-04-02	Europe	Spain	Madrid	NAN	Europe	Spain	Madrid	genome	Human	A.5	S	Hospital General Universitario Gregorio Mara___n	SeqCOVID-SPAIN consortium/IBV(CSIC)	Laura P__ez-Lago et al	https://www.gisaid.org	2020-06-12	2020-04-02	Others	NAN	2020	4	High	91	NAN	-0.00134684	0.00208912	-0.00144327	0.00129496
Hungary/MBL-464/2020	0.0853907	0.0461398	0.184882	0.674907	0.177824	0.206721	0.795513	0.164246	0.00207004	0.0277856	29410	high	0	0	EPI_ISL_435422	?	2020-03-27	Europe	Hungary	Balassagyarmat	NAN	Europe	Hungary	Balassagyarmat	genome	Human	B.1.5	G	Virological Research Group, Szent__othai Research Centre	Bioinformatics Research Group, Szent__othai Research Centre	P__er Urb__ et al	https://www.gisaid.org	2020-05-04	2020-03-27	Others	NAN	2020	3	High	47	NAN	-0.000100551	0.000784189	-0.000825303	0.00129534
Australia/VIC38/2020	0.0852385	0.0455696	0.186086	0.675126	0.179123	0.206982	0.795771	0.162544	0.00207004	0.0277856	29410	high	0	0	EPI_ISL_419756	?	2020-03-11	Oceania	Australia	Victoria	NAN	Oceania	Australia	Victoria	genome	Human	B.1.6	G	Victorian Infectious Diseases Reference Laboratory (VIDRL)	Victorian Infectious Diseases Reference Laboratory and Microbiological Diagnostic Unit Public Health Laboratory, Doherty Institute	Caly L. et al	https://www.gisaid.org	2020-04-03	2020-03-11	Others	MT450953	2020	3	High	50	NAN	-0.00182134	0.000367726	-0.000312649	0.0012956
England/QEUH-54CC69/2020	0.0848108	0.0460609	0.183938	0.675023	0.178587	0.208159	0.795513	0.165816	0.00207004	0.0277856		high	0	0	EPI_ISL_533383	?	2020-05-12	Europe	United Kingdom	England		Europe	United Kingdom	England	genome	Human	B.1.1.1	GR	Lighthouse Lab in Glasgow	Wellcome Sanger Institute for the COVID-19 Genomics UK Consortium	Harper VanSteenhouse et al	https://www.gisaid.org	2020-09-11	2020-05-12	Others		2020	5	High	?	?	0.00069728	0.0019086	-0.000214542	0.00129604
USA/CA-CZB-1830/2020	0.0853298	0.0461495	0.185097	0.674336	0.178298	0.206721	0.795513	0.164115	0.00207004	0.0277856	29410	high	0	0	EPI_ISL_486146	?	2020-04-24	North America	USA	California	Orange County CA	North America	USA	California	genome	Human	B.1.5	G	Orange County Public Health Laboratory	Chan-Zuckerberg Biohub	CZB Cliahub Consortium et al	https://www.gisaid.org	2020-07-10	2020-04-24	Others	NAN	2020	4	High	?	NAN	-0.000460018	0.000444199	-0.000770554	0.0012969
Scotland/EDB3084/2020	0.0853262	0.045975	0.184761	0.674507	0.178039	0.206721	0.795513	0.164507	0.00207004	0.0277856	29410	high	0	0	EPI_ISL_488986	?	2020-04-04	Europe	United Kingdom	Scotland	NAN	Europe	United Kingdom	Scotland	genome	Human	B.1	G	Virology Department, Royal Infirmary of Edinburgh, NHS Lothian / School of Biological Sciences, University of Edinburgh	Wellcome Sanger Institute for the COVID-19 Genomics UK Consortium	McHugh M et al	https://www.gisaid.org	2020-07-14	2020-04-04	Others	NAN	2020	4	High	?	NAN	-0.000262325	0.00095564	-0.000799654	0.00129694
Netherlands/NA_303/2020	0.0860859	0.04619	0.185833	0.675298	0.178457	0.205152	0.795513	0.163068	0.00207004	0.0277856	29410	high	0	0	EPI_ISL_422612	?	2020-04-01	Europe	Netherlands	Netherlands	NAN	Europe	Netherlands	Netherlands	genome	Human	B.1	G	Dutch COVID-19 response team	Erasmus Medical Center	Bas Oude Munnink et al	https://www.gisaid.org	2020-04-11	2020-04-01	Others	NAN	2020	4	High	?	NAN	-0.000999921	-3.35e-05	-0.0015292	0.00129697
Japan/PG-0084/2020	0.0849416	0.045845	0.184056	0.676139	0.178765	0.207767	0.795513	0.165685	0.00207004	0.0277856	29410	high	0	0	EPI_ISL_479834	?	2020-03-04	Asia	Japan	Hokkaido	NAN	Asia	Japan	Hokkaido	genome	Human	B	L	Sapporo City Institute of Public Health	Pathogen Genomics Center, National Institute of Infectious Diseases	Tsuyoshi Sekizuka et al	https://www.gisaid.org	2020-07-01	2020-03-04	Others	NAN	2020	3	High	?	NAN	0.000588997	0.0023466	-0.000218095	0.0012971
Japan/PG-0053/2020	0.0849416	0.045845	0.184056	0.676139	0.178765	0.207767	0.795513	0.165685	0.00207004	0.0277856	29410	high	0	0	EPI_ISL_479816	?	2020-03-06	Asia	Japan	Hokkaido	NAN	Asia	Japan	Hokkaido	genome	Human	B	L	Hokkaido Institute of Public Health	Pathogen Genomics Center, National Institute of Infectious Diseases	Tsuyoshi Sekizuka et al	https://www.gisaid.org	2020-07-01	2020-03-06	Others	NAN	2020	3	High	?	NAN	0.000588997	0.0023466	-0.000218095	0.0012971
Japan/PG-0049/2020	0.0849416	0.045845	0.184056	0.676139	0.178765	0.207767	0.795513	0.165685	0.00207004	0.0277856	29410	high	0	0	EPI_ISL_479812	?	2020-03-01	Asia	Japan	Hokkaido	NAN	Asia	Japan	Hokkaido	genome	Human	B	L	Hokkaido Institute of Public Health	Pathogen Genomics Center, National Institute of Infectious Diseases	Tsuyoshi Sekizuka et al	https://www.gisaid.org	2020-07-01	2020-03-01	Others	NAN	2020	3	High	?	NAN	0.000588997	0.0023466	-0.000218095	0.0012971
Japan/PG-0041/2020	0.0849416	0.045845	0.184056	0.676139	0.178765	0.207767	0.795513	0.165685	0.00207004	0.0277856	29410	high	0	0	EPI_ISL_479808	?	2020-03-06	Asia	Japan	Kanto	NAN	Asia	Japan	Kanto	genome	Human	B	L	Saitama Prefectural Institute of Public Health	Pathogen Genomics Center, National Institute of Infectious Diseases	Tsuyoshi Sekizuka et al	https://www.gisaid.org	2020-07-01	2020-03-06	Others	NAN	2020	3	High	?	NAN	0.000588997	0.0023466	-0.000218095	0.0012971
Japan/PG-0022/2020	0.0849416	0.045845	0.184056	0.676139	0.178765	0.207767	0.795513	0.165685	0.00207004	0.0277856	29410	high	0	0	EPI_ISL_479801	?	2020-02-20	Asia	Japan	Hokkaido	NAN	Asia	Japan	Hokkaido	genome	Human	B	L	Hokkaido Institute of Public Health	Pathogen Genomics Center, National Institute of Infectious Diseases	Tsuyoshi Sekizuka et al	https://www.gisaid.org	2020-07-01	2020-02-20	Others	NAN	2020	2	High	?	NAN	0.000588997	0.0023466	-0.000218095	0.0012971
Malaysia/6359/2020	0.0849416	0.045845	0.184056	0.676139	0.178765	0.207767	0.795513	0.165685	0.00207004	0.0277856	29410	high	0	0	EPI_ISL_501220	?	2020-02-25	Asia	Malaysia	Kuala Lumpur	NAN	Asia	Malaysia	Kuala Lumpur	genome	Human	B	L	Department of Medical Microbiology, University Malaya Medical Centre	Department of Medical Microbiology, Faculty of Medicine, University of Malaya	Yoong Min CHONG et al	https://www.gisaid.org	2020-07-31	2020-02-25	Others	NAN	2020	2	High	52	NAN	0.000588997	0.0023466	-0.000218095	0.0012971
Japan/PG-0106/2020	0.0849416	0.045845	0.184056	0.676139	0.178765	0.207767	0.795513	0.165685	0.00207004	0.0277856	29410	high	0	0	EPI_ISL_479845	?	2020-03-09	Asia	Japan	Hokkaido	NAN	Asia	Japan	Hokkaido	genome	Human	B	L	Sapporo City Institute of Public Health	Pathogen Genomics Center, National Institute of Infectious Diseases	Tsuyoshi Sekizuka et al	https://www.gisaid.org	2020-07-01	2020-03-09	Others	NAN	2020	3	High	?	NAN	0.000588997	0.0023466	-0.000218095	0.0012971
Japan/PG-0066/2020	0.0849416	0.045845	0.184056	0.676139	0.178765	0.207767	0.795513	0.165685	0.00207004	0.0277856	29410	high	0	0	EPI_ISL_479824	?	2020-02-15	Asia	Japan	Kyusyu	NAN	Asia	Japan	Kyusyu	genome	Human	B	L	Kumamoto PrefecturalInstituteof Public-Health and Environmental Science	Pathogen Genomics Center, National Institute of Infectious Diseases	Tsuyoshi Sekizuka et al	https://www.gisaid.org	2020-07-01	2020-02-15	Others	NAN	2020	2	High	?	NAN	0.000588997	0.0023466	-0.000218095	0.0012971
Japan/PG-0004/2020	0.0849416	0.045845	0.184056	0.676139	0.178765	0.207767	0.795513	0.165685	0.00207004	0.0277856	29410	high	0	0	EPI_ISL_479793	?	2020-02-20	Asia	Japan	Hokkaido	NAN	Asia	Japan	Hokkaido	genome	Human	B	L	Hokkaido Institute of Public Health	Pathogen Genomics Center, National Institute of Infectious Diseases	Tsuyoshi Sekizuka et al	https://www.gisaid.org	2020-07-01	2020-02-20	Others	NAN	2020	2	High	?	NAN	0.000588997	0.0023466	-0.000218095	0.0012971
Japan/PG-0015/2020	0.0849416	0.045845	0.184056	0.676139	0.178765	0.207767	0.795513	0.165685	0.00207004	0.0277856	29410	high	0	0	EPI_ISL_479799	?	2020-01-20	Asia	Japan	Hokkaido	NAN	Asia	Japan	Hokkaido	genome	Human	B	L	Sapporo City Institute of Public Health	Pathogen Genomics Center, National Institute of Infectious Diseases	Tsuyoshi Sekizuka et al	https://www.gisaid.org	2020-07-01	2020-01-20	Others	NAN	2020	1	High	?	NAN	0.000588997	0.0023466	-0.000218095	0.0012971
Japan/PG-0076/2020	0.0849416	0.045845	0.184056	0.676139	0.178765	0.207767	0.795513	0.165685	0.00207004	0.0277856	29410	high	0	0	EPI_ISL_479829	?	2020-02-28	Asia	Japan	Hokkaido	NAN	Asia	Japan	Hokkaido	genome	Human	B	L	Sapporo City Institute of Public Health	Pathogen Genomics Center, National Institute of Infectious Diseases	Tsuyoshi Sekizuka et al	https://www.gisaid.org	2020-07-01	2020-02-28	Others	NAN	2020	2	High	?	NAN	0.000588997	0.0023466	-0.000218095	0.0012971
Japan/PG-0323/2020	0.0849416	0.045845	0.184056	0.676139	0.178765	0.207767	0.795513	0.165685	0.00207004	0.0277856	29410	high	0	0	EPI_ISL_479998	?	2020-02-25	Asia	Japan	Hokurikushinsyu	NAN	Asia	Japan	Hokurikushinsyu	genome	Human	B	L	Nagano Environmental Conservation Research Institute	Pathogen Genomics Center, National Institute of Infectious Diseases	Tsuyoshi Sekizuka et al	https://www.gisaid.org	2020-07-01	2020-02-25	Others	NAN	2020	2	High	?	NAN	0.000588997	0.0023466	-0.000218095	0.0012971
Japan/PG-0080/2020	0.0849416	0.045845	0.184056	0.676139	0.178765	0.207767	0.795513	0.165685	0.00207004	0.0277856	29410	high	0	0	EPI_ISL_479831	?	2020-03-02	Asia	Japan	Hokkaido	NAN	Asia	Japan	Hokkaido	genome	Human	B	L	Sapporo City Institute of Public Health	Pathogen Genomics Center, National Institute of Infectious Diseases	Tsuyoshi Sekizuka et al	https://www.gisaid.org	2020-07-01	2020-03-02	Others	NAN	2020	3	High	?	NAN	0.000588997	0.0023466	-0.000218095	0.0012971
Japan/PG-0081/2020	0.0849416	0.045845	0.184056	0.676139	0.178765	0.207767	0.795513	0.165685	0.00207004	0.0277856	29410	high	0	0	EPI_ISL_479832	?	2020-03-02	Asia	Japan	Hokkaido	NAN	Asia	Japan	Hokkaido	genome	Human	B	L	Sapporo City Institute of Public Health	Pathogen Genomics Center, National Institute of Infectious Diseases	Tsuyoshi Sekizuka et al	https://www.gisaid.org	2020-07-01	2020-03-02	Others	NAN	2020	3	High	?	NAN	0.000588997	0.0023466	-0.000218095	0.0012971
Malaysia/IMR_WC1177/2020	0.0849416	0.045845	0.184056	0.676139	0.178765	0.207767	0.795513	0.165685	0.00207004	0.0277856	29410	high	0	0	EPI_ISL_430439	?	2020-03-05	Asia	Malaysia	Malaysia	NAN	Asia	Malaysia	Malaysia	genome	Human	B	L	Institute for Medical Research, Infectious Disease Research Centre, National Institutes of Health, Ministry of Health Malaysia	Institute for Medical Research Infectious Disease Research Centre, National Institutes of Health, Ministry of Health Malaysia	Suppiah.J et al	https://www.gisaid.org	2020-04-27	2020-03-05	Others	NAN	2020	3	High	50	NAN	0.000588997	0.0023466	-0.000218095	0.0012971
Japan/PG-0097/2020	0.0849416	0.045845	0.184056	0.676139	0.178765	0.207767	0.795513	0.165685	0.00207004	0.0277856	29410	high	0	0	EPI_ISL_479840	?	2020-03-07	Asia	Japan	Hokkaido	NAN	Asia	Japan	Hokkaido	genome	Human	B	L	Sapporo City Institute of Public Health	Pathogen Genomics Center, National Institute of Infectious Diseases	Tsuyoshi Sekizuka et al	https://www.gisaid.org	2020-07-01	2020-03-07	Others	NAN	2020	3	High	?	NAN	0.000588997	0.0023466	-0.000218095	0.0012971
Japan/PG-0100/2020	0.0849416	0.045845	0.184056	0.676139	0.178765	0.207767	0.795513	0.165685	0.00207004	0.0277856	29410	high	0	0	EPI_ISL_479843	?	2020-03-09	Asia	Japan	Hokkaido	NAN	Asia	Japan	Hokkaido	genome	Human	B	L	Sapporo City Institute of Public Health	Pathogen Genomics Center, National Institute of Infectious Diseases	Tsuyoshi Sekizuka et al	https://www.gisaid.org	2020-07-01	2020-03-09	Others	NAN	2020	3	High	?	NAN	0.000588997	0.0023466	-0.000218095	0.0012971
Japan/PG-0050/2020	0.0849416	0.045845	0.184056	0.676139	0.178765	0.207767	0.795513	0.165685	0.00207004	0.0277856	29410	high	0	0	EPI_ISL_479813	?	2020-03-03	Asia	Japan	Hokkaido	NAN	Asia	Japan	Hokkaido	genome	Human	B	L	Hokkaido Institute of Public Health	Pathogen Genomics Center, National Institute of Infectious Diseases	Tsuyoshi Sekizuka et al	https://www.gisaid.org	2020-07-01	2020-03-03	Others	NAN	2020	3	High	?	NAN	0.000588997	0.0023466	-0.000218095	0.0012971
Japan/PG-0108/2020	0.0849416	0.045845	0.184056	0.676139	0.178765	0.207767	0.795513	0.165685	0.00207004	0.0277856	29410	high	0	0	EPI_ISL_479846	?	2020-03-09	Asia	Japan	Hokkaido	NAN	Asia	Japan	Hokkaido	genome	Human	B	L	Sapporo City Institute of Public Health	Pathogen Genomics Center, National Institute of Infectious Diseases	Tsuyoshi Sekizuka et al	https://www.gisaid.org	2020-07-01	2020-03-09	Others	NAN	2020	3	High	?	NAN	0.000588997	0.0023466	-0.000218095	0.0012971
Japan/PG-0111/2020	0.0849416	0.045845	0.184056	0.676139	0.178765	0.207767	0.795513	0.165685	0.00207004	0.0277856	29410	high	0	0	EPI_ISL_479848	?	2020-03-10	Asia	Japan	Hokkaido	NAN	Asia	Japan	Hokkaido	genome	Human	B	L	Sapporo City Institute of Public Health	Pathogen Genomics Center, National Institute of Infectious Diseases	Tsuyoshi Sekizuka et al	https://www.gisaid.org	2020-07-01	2020-03-10	Others	NAN	2020	3	High	?	NAN	0.000588997	0.0023466	-0.000218095	0.0012971
Japan/PG-0005/2020	0.0849416	0.045845	0.184056	0.676139	0.178765	0.207767	0.795513	0.165685	0.00207004	0.0277856	29410	high	0	0	EPI_ISL_479794	?	2020-02-20	Asia	Japan	Hokkaido	NAN	Asia	Japan	Hokkaido	genome	Human	B	L	Hokkaido Institute of Public Health	Pathogen Genomics Center, National Institute of Infectious Diseases	Tsuyoshi Sekizuka et al	https://www.gisaid.org	2020-07-01	2020-02-20	Others	NAN	2020	2	High	?	NAN	0.000588997	0.0023466	-0.000218095	0.0012971
Japan/PG-0322/2020	0.0849416	0.045845	0.184056	0.676139	0.178765	0.207767	0.795513	0.165685	0.00207004	0.0277856	29410	high	0	0	EPI_ISL_479997	?	2020-02-24	Asia	Japan	Hokurikushinsyu	NAN	Asia	Japan	Hokurikushinsyu	genome	Human	B	L	Nagano Environmental Conservation Research Institute	Pathogen Genomics Center, National Institute of Infectious Diseases	Tsuyoshi Sekizuka et al	https://www.gisaid.org	2020-07-01	2020-02-24	Others	NAN	2020	2	High	?	NAN	0.000588997	0.0023466	-0.000218095	0.0012971
Japan/PG-0077/2020	0.0849416	0.045845	0.184056	0.676139	0.178765	0.207767	0.795513	0.165685	0.00207004	0.0277856	29410	high	0	0	EPI_ISL_479830	?	2020-02-28	Asia	Japan	Hokkaido	NAN	Asia	Japan	Hokkaido	genome	Human	B	L	Sapporo City Institute of Public Health	Pathogen Genomics Center, National Institute of Infectious Diseases	Tsuyoshi Sekizuka et al	https://www.gisaid.org	2020-07-01	2020-02-28	Others	NAN	2020	2	High	?	NAN	0.000588997	0.0023466	-0.000218095	0.0012971
USA/MO-WUSTL035/2020	0.0853608	0.0460047	0.184826	0.675016	0.177766	0.206721	0.795513	0.164376	0.00207004	0.0279259	29410	high	0	0	EPI_ISL_467302	?	2020-06-08	North America	USA	Missouri	St. Louis MO	North America	USA	Missouri	genome	Human	B.1	G	Washington University in St. Louis	Washington University in St. Louis	David Wang et al	https://www.gisaid.org	2020-06-12	2020-06-08	Others	NAN	2020	6	High	?	NAN	-0.000147746	0.000993243	-0.000773296	0.00129719
USA/WA-UW-1735/2020	0.0854392	0.0450966	0.184096	0.674957	0.179625	0.20659	0.796287	0.165685	0.00207004	0.0277856	29410	high	0	0	EPI_ISL_424241	?	2020-03-21	North America	USA	Washington	NAN	North America	USA	Washington	genome	Human	A.1	S	UW Virology Lab	UW Virology Lab	Pavitra Roychoudhury et al	https://www.gisaid.org	2020-04-12	2020-03-21	Others	MT326166	2020	3	High	?	NAN	-0.000646092	0.00269212	-0.000971962	0.00129745
Japan/PG-0055/2020	0.0849436	0.0458428	0.184057	0.676125	0.179291	0.207767	0.795513	0.165685	0.00207004	0.0277856	29410	high	0	0	EPI_ISL_479818	?	2020-03-07	Asia	Japan	Hokkaido	NAN	Asia	Japan	Hokkaido	genome	Human	B	L	Hokkaido Institute of Public Health	Pathogen Genomics Center, National Institute of Infectious Diseases	Tsuyoshi Sekizuka et al	https://www.gisaid.org	2020-07-01	2020-03-07	Others	NAN	2020	3	High	?	NAN	0.000519789	0.00239419	-0.000223264	0.001298
Japan/PG-0054/2020	0.0849436	0.0458428	0.184057	0.676125	0.179291	0.207767	0.795513	0.165685	0.00207004	0.0277856	29410	high	0	0	EPI_ISL_479817	?	2020-03-07	Asia	Japan	Hokkaido	NAN	Asia	Japan	Hokkaido	genome	Human	B	L	Hokkaido Institute of Public Health	Pathogen Genomics Center, National Institute of Infectious Diseases	Tsuyoshi Sekizuka et al	https://www.gisaid.org	2020-07-01	2020-03-07	Others	NAN	2020	3	High	?	NAN	0.000519789	0.00239419	-0.000223264	0.001298
Japan/PG-0095/2020	0.0849436	0.0458428	0.184057	0.676125	0.179291	0.207767	0.795513	0.165685	0.00207004	0.0277856	29410	high	0	0	EPI_ISL_479839	?	2020-03-07	Asia	Japan	Hokkaido	NAN	Asia	Japan	Hokkaido	genome	Human	B	L	Sapporo City Institute of Public Health	Pathogen Genomics Center, National Institute of Infectious Diseases	Tsuyoshi Sekizuka et al	https://www.gisaid.org	2020-07-01	2020-03-07	Others	NAN	2020	3	High	?	NAN	0.000519789	0.00239419	-0.000223264	0.001298
USA/VA-DCLS-0003/2020	0.0857948	0.0452847	0.183781	0.675303	0.179335	0.206067	0.796158	0.166078	0.00207004	0.0277856	29410	high	0	0	EPI_ISL_418957	?	2020-03-17	North America	USA	Virginia	NAN	North America	USA	Virginia	genome	Human	A.1	S	Virginia DCLS	Virginia DCLS	Virginia DCLS et al	https://www.gisaid.org	2020-03-31	2020-03-17	Others	NAN	2020	3	High	?	NAN	-0.000122681	0.00287251	-0.00148654	0.00129808
Australia/NSW217/2020	0.0857925	0.0455028	0.184958	0.676311	0.179737	0.206067	0.795771	0.164115	0.00207004	0.0277856	29410	high	2	6.8e-05	EPI_ISL_427644	?	2020-03-02	Oceania	Australia	New South Wales	Sydney	Oceania	Australia	New South Wales	genome	Human	B.4	O	Centre for Infectious Diseases and Microbiology Public Health	NSW Health Pathology - Institute of Clinical Pathology and Medical Research; Westmead Hospital; University of Sydney	Rockett R et al	https://www.gisaid.org	2020-04-19	2020-03-02	Others	NAN	2020	3	High	?	NAN	-0.000772332	0.00189373	-0.00114009	0.00129819
Sweden/20-50172/2020	0.0854078	0.0460525	0.185238	0.674529	0.178086	0.206721	0.795513	0.163984	0.00207004	0.0277856	29410	high	0	0	EPI_ISL_429147	?	2020-03-08	Europe	Sweden	Varmland	NAN	Europe	Sweden	Varmland	genome	Human	B.1.32	G	Klinisk mikrobiologi Orebro	The Public Health Agency of Sweden	Martin Sundqvist et al	https://www.gisaid.org	2020-04-23	2020-03-08	Others	NAN	2020	3	High	50	NAN	-0.000626142	0.000433117	-0.000816724	0.00129822
Sweden/20-50180/2020	0.0854078	0.0460525	0.185238	0.674529	0.178086	0.206721	0.795513	0.163984	0.00207004	0.0277856	29410	high	0	0	EPI_ISL_429153	?	2020-03-08	Europe	Sweden	Varmland	NAN	Europe	Sweden	Varmland	genome	Human	B.1.32	G	Klinisk mikrobiologi Orebro	The Public Health Agency of Sweden	Martin Sundqvist et al	https://www.gisaid.org	2020-04-23	2020-03-08	Others	NAN	2020	3	High	27	NAN	-0.000626142	0.000433117	-0.000816724	0.00129822
Sweden/20-50043/2020	0.0854078	0.0460525	0.185238	0.674529	0.178086	0.206721	0.795513	0.163984	0.00207004	0.0277856	29410	high	0	0	EPI_ISL_430860	?	2020-03-04	Europe	Sweden	Varmland	NAN	Europe	Sweden	Varmland	genome	Human	B.1.32	G	Klinisk mikrobiologi Orebro	The Public Health Agency of Sweden	Martin Sundqvist et al	https://www.gisaid.org	2020-04-28	2020-03-04	Others	NAN	2020	3	High	54	NAN	-0.000626142	0.000433117	-0.000816724	0.00129822
Sweden/20-50175/2020	0.0854078	0.0460525	0.185238	0.674529	0.178086	0.206721	0.795513	0.163984	0.00207004	0.0277856	29410	high	0	0	EPI_ISL_429150	?	2020-03-08	Europe	Sweden	Varmland	NAN	Europe	Sweden	Varmland	genome	Human	B.1.32	G	Klinisk mikrobiologi Orebro	The Public Health Agency of Sweden	Martin Sundqvist et al	https://www.gisaid.org	2020-04-23	2020-03-08	Others	NAN	2020	3	High	37	NAN	-0.000626142	0.000433117	-0.000816724	0.00129822
Sweden/20-50232/2020	0.0854078	0.0460525	0.185238	0.674529	0.178086	0.206721	0.795513	0.163984	0.00207004	0.0277856	29410	high	0	0	EPI_ISL_429156	?	2020-03-09	Europe	Sweden	Varmland	NAN	Europe	Sweden	Varmland	genome	Human	B.1.32	G	Klinisk mikrobiologi Orebro	The Public Health Agency of Sweden	Martin Sundqvist et al	https://www.gisaid.org	2020-04-23	2020-03-09	Others	NAN	2020	3	High	15	NAN	-0.000626142	0.000433117	-0.000816724	0.00129822
Sweden/20-50131/2020	0.0854078	0.0460525	0.185238	0.674529	0.178086	0.206721	0.795513	0.163984	0.00207004	0.0277856	29410	high	0	0	EPI_ISL_429142	?	2020-03-06	Europe	Sweden	Varmland	NAN	Europe	Sweden	Varmland	genome	Human	B.1.32	G	Klinisk mikrobiologi Orebro	The Public Health Agency of Sweden	Martin Sundqvist et al	https://www.gisaid.org	2020-04-23	2020-03-06	Others	NAN	2020	3	High	49	NAN	-0.000626142	0.000433117	-0.000816724	0.00129822
Sweden/20-50176/2020	0.0854078	0.0460525	0.185238	0.674529	0.178086	0.206721	0.795513	0.163984	0.00207004	0.0277856	29410	high	0	0	EPI_ISL_429151	?	2020-03-08	Europe	Sweden	Varmland	NAN	Europe	Sweden	Varmland	genome	Human	B.1.32	G	Klinisk mikrobiologi Orebro	The Public Health Agency of Sweden	Martin Sundqvist et al	https://www.gisaid.org	2020-04-23	2020-03-08	Others	NAN	2020	3	High	30	NAN	-0.000626142	0.000433117	-0.000816724	0.00129822
Sweden/20-50170/2020	0.0854078	0.0460525	0.185238	0.674529	0.178086	0.206721	0.795513	0.163984	0.00207004	0.0277856	29410	high	0	0	EPI_ISL_429145	?	2020-03-08	Europe	Sweden	Varmland	NAN	Europe	Sweden	Varmland	genome	Human	B.1.32	G	Klinisk mikrobiologi Orebro	The Public Health Agency of Sweden	Martin Sundqvist et al	https://www.gisaid.org	2020-04-23	2020-03-08	Others	NAN	2020	3	High	54	NAN	-0.000626142	0.000433117	-0.000816724	0.00129822
Sweden/20-50301/2020	0.0854078	0.0460525	0.185238	0.674529	0.178086	0.206721	0.795513	0.163984	0.00207004	0.0277856	29410	high	0	0	EPI_ISL_475130	?	2020-03-12	Europe	Sweden	Varmland	NAN	Europe	Sweden	Varmland	genome	Human	B.1.32	G	Orebro klinisk mikrobiologi	The Public Health Agency of Sweden	Oskar Karlsson Lindsjo et al	https://www.gisaid.org	2020-06-23	2020-03-12	Others	NAN	2020	3	High	31	NAN	-0.000626142	0.000433117	-0.000816724	0.00129822
Sweden/20-50173/2020	0.0854078	0.0460525	0.185238	0.674529	0.178086	0.206721	0.795513	0.163984	0.00207004	0.0277856	29410	high	0	0	EPI_ISL_429148	?	2020-03-08	Europe	Sweden	Varmland	NAN	Europe	Sweden	Varmland	genome	Human	B.1.32	G	Klinisk mikrobiologi Orebro	The Public Health Agency of Sweden	Martin Sundqvist et al	https://www.gisaid.org	2020-04-23	2020-03-08	Others	NAN	2020	3	High	69	NAN	-0.000626142	0.000433117	-0.000816724	0.00129822
Sweden/20-50133/2020	0.0854078	0.0460525	0.185238	0.674529	0.178086	0.206721	0.795513	0.163984	0.00207004	0.0277856	29410	high	0	0	EPI_ISL_429144	?	2020-03-06	Europe	Sweden	Varmland	NAN	Europe	Sweden	Varmland	genome	Human	B.1.32	G	Klinisk mikrobiologi Orebro	The Public Health Agency of Sweden	Martin Sundqvist et al	https://www.gisaid.org	2020-04-23	2020-03-06	Others	NAN	2020	3	High	46	NAN	-0.000626142	0.000433117	-0.000816724	0.00129822
Sweden/20-50181/2020	0.0854078	0.0460525	0.185238	0.674529	0.178086	0.206721	0.795513	0.163984	0.00207004	0.0277856	29410	high	0	0	EPI_ISL_429154	?	2020-03-08	Europe	Sweden	Varmland	NAN	Europe	Sweden	Varmland	genome	Human	B.1.32	G	Klinisk mikrobiologi Orebro	The Public Health Agency of Sweden	Martin Sundqvist et al	https://www.gisaid.org	2020-04-23	2020-03-08	Others	NAN	2020	3	High	25	NAN	-0.000626142	0.000433117	-0.000816724	0.00129822
Sweden/20-50130/2020	0.0854078	0.0460525	0.185238	0.674529	0.178086	0.206721	0.795513	0.163984	0.00207004	0.0277856	29410	high	0	0	EPI_ISL_429141	?	2020-03-06	Europe	Sweden	Varmland	NAN	Europe	Sweden	Varmland	genome	Human	B.1.32	G	Klinisk mikrobiologi Orebro	The Public Health Agency of Sweden	Martin Sundqvist et al	https://www.gisaid.org	2020-04-23	2020-03-06	Others	NAN	2020	3	High	45	NAN	-0.000626142	0.000433117	-0.000816724	0.00129822
Sweden/20-50280/2020	0.0854078	0.0460525	0.185238	0.674529	0.178086	0.206721	0.795513	0.163984	0.00207004	0.0277856	29410	high	0	0	EPI_ISL_455841	?	2020-03-10	Europe	Sweden	Varmland	NAN	Europe	Sweden	Varmland	genome	Human	B.1.32	G	Orebro klinisk mikrobiologi	The Public Health Agency of Sweden	Anna-Malin Linde et al	https://www.gisaid.org	2020-06-01	2020-03-10	Others	NAN	2020	3	High	28	NAN	-0.000626142	0.000433117	-0.000816724	0.00129822
England/NORT-28ADAB/2020	0.085161	0.0464915	0.184258	0.674599	0.178544	0.207244	0.795384	0.165554	0.00207004	0.0277856	29410	high	0	0	EPI_ISL_492938	?	2020-04-15	Europe	United Kingdom	England	NAN	Europe	United Kingdom	England	genome	Human	B.1	G	NU-OMICS DNA Sequencing research facility, Northumbria University	Wellcome Sanger Institute for the COVID-19 Genomics UK Consortium	Chris Duncan et al	https://www.gisaid.org	2020-07-20	2020-04-15	Others	NAN	2020	4	High	?	NAN	0.000689582	0.00104473	-0.000705005	0.0012983
Singapore/179/2020	0.0855772	0.0459254	0.184561	0.675245	0.180253	0.206459	0.795513	0.165031	0.00207004	0.0275049	29410	high	0	0	EPI_ISL_462297	?	2020-03-21	Asia	Singapore	Singapore	NAN	Asia	Singapore	Singapore	genome	Human	B	L	National Public Health Laboratory, National Centre for Infectious Diseases	National Public Health Laboratory, National Centre for Infectious Diseases	Mak TM et al	https://www.gisaid.org	2020-06-08	2020-03-21	Others	NAN	2020	3	High	64	NAN	-0.000268115	0.00161878	-0.0010904	0.00129861
Romania/ROSV/2020	0.0858281	0.0461881	0.184603	0.674226	0.178614	0.205936	0.795513	0.164769	0.00207004	0.0277856	29410	high	0	0	EPI_ISL_486855	?	2020-06-08	Europe	Romania	Suceava	NAN	Europe	Romania	Suceava	genome	Human	B.1.5	G	Emergency county Hospital Suceava	"Stefan cel Mare" University Metagenomics Lab	Lobiuc Andrei et al. et al	https://www.gisaid.org	2020-07-11	2020-06-08	Others	NAN	2020	6	High	43	NAN	-0.000124604	0.000845563	-0.00156043	0.00129931
India/GJ-GBRC153b/2020	0.0856191	0.0449885	0.184848	0.676179	0.179507	0.206459	0.796287	0.164376	0.00207004	0.0277856	29410	high	0	0	EPI_ISL_461482	?	2020-04-27	Asia	India	Gujarat	Rajkot	Asia	India	Gujarat	genome	Human	A	S	Pandit Deendayal Upadhyay Government Medical College, Rajkot	Gujarat Biotechnology Research Centre	Anjali Rajwar et al	https://www.gisaid.org	2020-06-06	2020-04-27	Others	NAN	2020	4	High	18	NAN	-0.00115961	0.0024239	-0.000907317	0.00129959
USA/OR-OHSU-0256/2020	0.085368	0.0448069	0.185642	0.675197	0.17905	0.206721	0.796287	0.16346	0.00207004	0.0277856	29410	high	0	0	EPI_ISL_509082	?	2020-04-10	North America	USA	Oregon	Washington County OR	North America	USA	Oregon	genome	Human	B.1	G	OHSU Lab Services Molecular Microbiology Lab	Oregon SARS-CoV-2 Genome Sequencing Center	Brendan L. O'Connell et al	https://www.gisaid.org	2020-08-05	2020-04-10	Others	NAN	2020	4	High	34	NAN	-0.00217984	0.00150546	-0.00051339	0.00129973
UnitedArabEmirates/L1189/2020	0.0852883	0.0447706	0.184471	0.675932	0.179017	0.206851	0.796287	0.165162	0.00207004	0.0277856	29410	high	0	0	EPI_ISL_469277	?	2020-05-04	Asia	United Arab Emirates	United Arab Emirates	NAN	Asia	United Arab Emirates	United Arab Emirates	genome	Human	B.4	O	Mohammed Bin Rashid University of Medicine and Health Sciences	Al Jalila Genomics Center	Ahmad Abou Tayoun et al	https://www.gisaid.org	2020-06-18	2020-05-04	Others	NAN	2020	5	High	37	NAN	-0.000984624	0.00288422	-0.000550455	0.00129979
England/20119049904/2020	0.085148	0.0464796	0.185302	0.674527	0.178454	0.207244	0.795384	0.163984	0.00207004	0.0277856	29410	high	0	0	EPI_ISL_465073	?	2020-03-14	Europe	United Kingdom	England	NAN	Europe	United Kingdom	England	genome	Human	B.1	G	Respiratory Virus Unit, Microbiology Services Colindale, Public Health England	Respiratory Virus Unit, Microbiology Services Colindale, Public Health England	PHE Covid Sequencing Team et al	https://www.gisaid.org	2020-06-11	2020-03-14	Others	NAN	2020	3	High	41	NAN	-0.000258967	2.82e-05	-0.000484561	0.00130004
USA/WA-UW-3041/2020	0.0860182	0.0450457	0.184014	0.675226	0.178753	0.205282	0.796287	0.165685	0.00207004	0.0277856	29410	high	0	0	EPI_ISL_486083	?	2020-03-27	North America	USA	Washington	NAN	North America	USA	Washington	genome	Human	A.1	S	UW Virology Lab	UW Virology Lab	Pavitra Roychoudhury et al	https://www.gisaid.org	2020-07-10	2020-03-27	Others	NAN	2020	3	High	?	NAN	-0.000554188	0.00277712	-0.00173219	0.00130017
Netherlands/NA_292/2020	0.0853526	0.0448217	0.185583	0.675017	0.179185	0.206721	0.796287	0.163591	0.00207004	0.0277856	29410	high	0	0	EPI_ISL_422601	?	2020-04-01	Europe	Netherlands	Netherlands	NAN	Europe	Netherlands	Netherlands	genome	Human	B.1.96	G	Dutch COVID-19 response team	Erasmus Medical Center	Bas Oude Munnink et al	https://www.gisaid.org	2020-04-11	2020-04-01	Others	NAN	2020	4	High	?	NAN	-0.0021671	0.00150765	-0.000527599	0.00130025
Scotland/EDB4584/2020	0.0859902	0.0461909	0.185599	0.675229	0.179889	0.205282	0.795513	0.16346	0.00207004	0.0276452	29410	high	3	0.000102006	EPI_ISL_473797	?	2020-05-07	Europe	United Kingdom	Scotland	NAN	Europe	United Kingdom	Scotland	genome	Human	B.1.5	G	Virology Department, Royal Infirmary of Edinburgh, NHS Lothian / School of Biological Sciences, University of Edinburgh / Institute of Genetics and Molecular Medicine, University of Edinburgh	COVID-19 Genomics UK (COG-UK) Consortium	McHugh M et al	https://www.gisaid.org	2020-06-23	2020-05-07	Others	NAN	2020	5	High	?	NAN	-0.000959349	0.000314484	-0.00145849	0.00130048
Shanghai/SH0031/2020	0.0854439	0.0457285	0.185729	0.674481	0.179454	0.20659	0.795642	0.163199	0.00207004	0.0277856	29410	high	3	0.000102006	EPI_ISL_416340	?	2020-02-02	Asia	China	Shanghai	NAN	Asia	China	Shanghai	genome	Human	B	L	Shanghai Public Health Clinical Center, Shanghai Medical College, Fudan University	National Research Center for Translational Medicine (Shanghai), Ruijin Hospital affiliated to Shanghai Jiao Tong University School of Medicine & Shanghai Public Health Clinical Center	Shengyue Wang et al	https://www.gisaid.org	2020-03-20	2020-02-02	Others	NAN	2020	2	High	63	NAN	-0.00156569	0.000382237	-0.000751876	0.00130058
Scotland/EDB3105/2020	0.0860967	0.0458408	0.184998	0.674351	0.178406	0.205152	0.795513	0.164115	0.00207004	0.0277856	29410	high	3	0.000102006	EPI_ISL_456913	?	2020-04-05	Europe	United Kingdom	Scotland	NAN	Europe	United Kingdom	Scotland	genome	Human	B.1	G	Virology Department, Royal Infirmary of Edinburgh, NHS Lothian / School of Biological Sciences, University of Edinburgh / Institute of Genetics and Molecular Medicine, University of Edinburgh	COVID-19 Genomics UK (COG-UK) Consortium	McHugh M et al	https://www.gisaid.org	2020-06-02	2020-04-05	Others	NAN	2020	4	High	?	NAN	-0.000815341	0.000790324	-0.00180278	0.00130061
Spain/Madrid_H12_3910/2020	0.0861338	0.0461403	0.184745	0.675356	0.180092	0.205152	0.795513	0.164507	0.00207004	0.0275049	29410	high	4	0.000136008	EPI_ISL_428709	?	2020-03-21	Europe	Spain	Madrid	NAN	Europe	Spain	Madrid	genome	Human	B.1.5	G	Hospital Universitario 12 de Octubre	Hospital Universitario 12 de Octubre	Esther Viedma et al	https://www.gisaid.org	2020-04-21	2020-03-21	Others	NAN	2020	3	High	45	NAN	-0.000266011	0.00122581	-0.00180553	0.00130075
England/20098017204/2020	0.0853073	0.0457752	0.185315	0.67592	0.180056	0.206721	0.795513	0.163984	0.00207004	0.0275049	29410	high	2	6.8e-05	EPI_ISL_464193	?	2020-02-27	Europe	United Kingdom	England	NAN	Europe	United Kingdom	England	genome	Human	B	O	Respiratory Virus Unit, Microbiology Services Colindale, Public Health England	Respiratory Virus Unit, Microbiology Services Colindale, Public Health England	PHE Covid Sequencing Team et al	https://www.gisaid.org	2020-06-11	2020-02-27	Others	NAN	2020	2	High	26	NAN	-0.000867301	0.00124408	-0.000481995	0.00130081
England/QEUH-7948D5/2020	0.0844828	0.0458213	0.184866	0.675728	0.178301	0.209205	0.795513	0.164376	0.00207004	0.0277856		high	0	0	EPI_ISL_533196	?	2020-07-15	Europe	United Kingdom	England		Europe	United Kingdom	England	genome	Human	B.1	G	Lighthouse Lab in Glasgow	Wellcome Sanger Institute for the COVID-19 Genomics UK Consortium	Harper VanSteenhouse et al	https://www.gisaid.org	2020-09-11	2020-07-15	Others		2020	7	High	?	?	-0.000120942	0.00145395	0.000517453	0.0013011
Singapore/165/2020	0.0848088	0.0461543	0.185399	0.674873	0.178222	0.208159	0.795513	0.163722	0.00207004	0.0277856	29410	high	0	0	EPI_ISL_462283	?	2020-01-27	Asia	Singapore	Singapore	NAN	Asia	Singapore	Singapore	genome	Human	B	L	National Public Health Laboratory, National Centre for Infectious Diseases	National Public Health Laboratory, National Centre for Infectious Diseases	Mak TM et al	https://www.gisaid.org	2020-06-08	2020-01-27	Others	NAN	2020	1	High	35	NAN	-0.000506343	0.000343898	5.85e-05	0.00130121
Ireland/71IRL82463/2020	0.0848903	0.0460072	0.184931	0.674366	0.178425	0.207897	0.795513	0.164115	0.00207004	0.0277856	29410	high	2	6.8e-05	EPI_ISL_512100	?	2020-07-24	Europe	Ireland	Cork	NAN	Europe	Ireland	Cork	genome	Human	B.1.1	GR	National Virus Reference Laboratory	National Virus Reference Laboratory	Michael Carr et al	https://www.gisaid.org	2020-08-10	2020-07-24	Others	NAN	2020	7	High	?	NAN	-0.000388239	0.000786156	-0.000196608	0.00130123
USA/CA-ALSR-1055-SAN/2020	0.0851663	0.0460304	0.184048	0.676237	0.17877	0.207244	0.795513	0.165685	0.00207004	0.0277856	29410	high	0	0	EPI_ISL_483486	?	2020-06-23	North America	USA	California	San Diego	North America	USA	California	genome	Human	B.1	G	UC San Diego Center for Advanced Laboratory Medicine	Andersen lab at Scripps Research	SEARCH Alliance San Diego with David Pride et al	https://www.gisaid.org	2020-07-07	2020-06-23	Others	NAN	2020	6	High	?	NAN	0.000764567	0.00219759	-0.000524195	0.00130151
Scotland/QEUH-96EBF7/2020	0.0848497	0.0450083	0.1853	0.675239	0.179622	0.208159	0.796287	0.163984	0.00207004	0.0277856		high	0	0	EPI_ISL_530553	?	2020-08-19	Europe	United Kingdom	Scotland		Europe	United Kingdom	Scotland	genome	Human	B.1.113	GH	NHSGGC West of Scotland Specialist Virology Centre / MRC-University of Glasgow Centre for Virus Research	Wellcome Sanger Institute for the COVID-19 Genomics UK Consortium	Ana da Silva Filipe et al	https://www.gisaid.org	2020-09-11	2020-08-19	Others		2020	8	High	?	?	-0.00164599	0.00174874	0.000106419	0.00130161
India/DL-NCDC7527-CSIR-IGIB/2020	0.0850881	0.0452305	0.185065	0.675914	0.178113	0.207374	0.796287	0.164115	0.00207004	0.0277856	29410	high	6	0.000204012	EPI_ISL_482637	?	2020-05-28	Asia	India	Delhi	NAN	Asia	India	Delhi	genome	Human	B.1	O	National Centre for Disease control (NCDC)	NCDC/CSIR-IGIB	Pramod Kumar# et al	https://www.gisaid.org	2020-07-04	2020-05-28	Others	NAN	2020	5	High	48	NAN	-0.000921406	0.00181061	-0.000193998	0.00130203
Netherlands/OV-EMC-76/2020	0.0850765	0.0460486	0.18526	0.675617	0.177889	0.207374	0.795513	0.163984	0.00207004	0.0277856	29410	high	0	0	EPI_ISL_523460	?	2020-06-24	Europe	Netherlands	Overijssel	NAN	Europe	Netherlands	Overijssel	genome	Human	B.1	G	Dutch COVID-19 response team	Erasmus Medical Center	Bas Oude Munnink et al	https://www.gisaid.org	2020-08-26	2020-06-24	Others	NAN	2020	6	High	?	NAN	-0.000322123	0.000753165	-0.000232902	0.00130242
Japan/PG-0158/2020	0.0854573	0.0454148	0.185867	0.674613	0.179066	0.20659	0.795771	0.163068	0.00207004	0.0277856	29410	high	0	0	EPI_ISL_479869	?	2020-03-20	Asia	Japan	Kanto	NAN	Asia	Japan	Kanto	genome	Human	A	S	Niigata Prefectural Institute of Public Health and Environmental Sciences	Pathogen Genomics Center, National Institute of Infectious Diseases	Tsuyoshi Sekizuka et al	https://www.gisaid.org	2020-07-01	2020-03-20	Others	NAN	2020	3	High	?	NAN	-0.00192742	0.000542904	-0.00070281	0.00130388
Spain/MD-003708/2020	0.0853813	0.0451697	0.18569	0.675408	0.178246	0.206721	0.796287	0.163329	0.00207004	0.0277856	29410	high	0	0	EPI_ISL_467199	?	2020-04-02	Europe	Spain	Madrid	Legan__	Europe	Spain	Madrid	genome	Human	B.1.5	G	Hospital General Universitario Gregorio Mara___n	SeqCOVID-SPAIN consortium/IBV(CSIC)	Laura P__ez-Lago et al	https://www.gisaid.org	2020-06-12	2020-04-02	Others	NAN	2020	4	High	57	NAN	-0.0017208	0.00110829	-0.000520442	0.00130402
SierraLeone/KGH-G-8625/2020	0.0862549	0.0449047	0.18489	0.67547	0.178487	0.204629	0.796287	0.164246	0.00207004	0.0277856	29410	high	0	0	EPI_ISL_512816	?	2020-04-10	Africa	Sierra Leone	Sierra Leone	NAN	Africa	Sierra Leone	Sierra Leone	genome	Human	A	S	Kenema Government Hospital, Ministry of Health and Sanitation	Kenema Government Hospital, Ministry of Health and Sanitation	Goba et al	https://www.gisaid.org	2020-08-11	2020-04-10	Others	NAN	2020	4	High	?	NAN	-0.00142869	0.00210336	-0.00183422	0.00130416
Scotland/EDB6448/2020	0.0858901	0.0450223	0.18565	0.675265	0.178466	0.205675	0.796287	0.16346	0.00207004	0.0277856	29410	high	2	6.8e-05	EPI_ISL_491679	?	2020-04-22	Europe	United Kingdom	Scotland	NAN	Europe	United Kingdom	Scotland	genome	Human	B.2	V	Virology Department, Royal Infirmary of Edinburgh, NHS Lothian / School of Biological Sciences, University of Edinburgh	Wellcome Sanger Institute for the COVID-19 Genomics UK Consortium	McHugh M et al	https://www.gisaid.org	2020-07-17	2020-04-22	Others	NAN	2020	4	High	?	NAN	-0.00197455	0.00122746	-0.0012223	0.00130427
Scotland/EDB6737/2020	0.0843847	0.0460958	0.18514	0.674805	0.178887	0.209336	0.795513	0.163984	0.00207004	0.0277856	29410	high	0	0	EPI_ISL_491551	?	2020-04-13	Europe	United Kingdom	Scotland	NAN	Europe	United Kingdom	Scotland	genome	Human	B.1.11	G	Virology Department, Royal Infirmary of Edinburgh, NHS Lothian / School of Biological Sciences, University of Edinburgh	Wellcome Sanger Institute for the COVID-19 Genomics UK Consortium	McHugh M et al	https://www.gisaid.org	2020-07-17	2020-04-13	Others	NAN	2020	4	High	?	NAN	-0.000357612	0.000717229	0.000573682	0.0013044
Scotland/CVR2331/2020	0.0850792	0.0465911	0.185396	0.674541	0.179179	0.207374	0.795255	0.163722	0.00207004	0.0277856	29410	high	0	0	EPI_ISL_477906	?	2020-04-13	Europe	United Kingdom	Scotland	NAN	Europe	United Kingdom	Scotland	genome	Human	A.2	S	West of Scotland Specialist Virology Centre, NHSGGC / MRC-University of Glasgow Centre for Virus Research	COVID-19 Genomics UK (COG-UK) Consortium	Ana da Silva Filipe et al	https://www.gisaid.org	2020-06-30	2020-04-13	Others	NAN	2020	4	High	?	NAN	-0.000303258	-8.53e-05	-0.000380574	0.00130444
Scotland/CVR837/2020	0.0854519	0.0460016	0.185936	0.674777	0.178529	0.20659	0.795513	0.162937	0.00207004	0.0277856	29410	high	0	0	EPI_ISL_461705	?	2020-03-27	Europe	United Kingdom	Scotland	NAN	Europe	United Kingdom	Scotland	genome	Human	B.1	G	West of Scotland Specialist Virology Centre, NHSGGC / MRC-University of Glasgow Centre for Virus Research	COVID-19 Genomics UK (COG-UK) Consortium	Ana da Silva Filipe et al	https://www.gisaid.org	2020-06-06	2020-03-27	Others	NAN	2020	3	High	?	NAN	-0.00130334	-6.98e-05	-0.000702735	0.00130515
USA/WA-UW-1294/2020	0.0858096	0.045346	0.183966	0.674596	0.179057	0.206067	0.796158	0.165816	0.00207004	0.0277856	29410	high	0	0	EPI_ISL_424180	?	2020-03-18	North America	USA	Washington	NAN	North America	USA	Washington	genome	Human	A.1	S	UW Virology Lab	UW Virology Lab	Pavitra Roychoudhury et al	https://www.gisaid.org	2020-04-12	2020-03-18	Others	MT326187	2020	3	High	?	NAN	-0.000358782	0.00239443	-0.00155923	0.00130515
USA/FL-BPHL-0441/2020	0.0848199	0.0454025	0.183902	0.675145	0.179261	0.208159	0.795771	0.165816	0.00207004	0.0277856	29410	high	0	0	EPI_ISL_495347	?	2020-03-21	North America	USA	Florida	NAN	North America	USA	Florida	genome	Human	A.1	S	Florida Bureau of Public Health Laboratories	Florida Bureau of Public Health Laboratories	Sarah Schmedes et al	https://www.gisaid.org	2020-07-22	2020-03-21	Others	MT791883	2020	3	High	?	NAN	2.1e-05	0.00265702	-0.000173646	0.00130555
England/QEUH-96A478/2020	0.0856599	0.0453951	0.185407	0.675723	0.180028	0.206328	0.7959	0.163722	0.00207004	0.0275049		high	0	0	EPI_ISL_531520	?	2020-08-13	Europe	United Kingdom	England		Europe	United Kingdom	England	genome	Human	B.1	G	Lighthouse Lab in Glasgow	Wellcome Sanger Institute for the COVID-19 Genomics UK Consortium	Harper VanSteenhouse et al	https://www.gisaid.org	2020-09-11	2020-08-13	Others		2020	8	High	?	?	-0.00142694	0.00142245	-0.000935102	0.00130559
USA/WI-UW-274/2020	0.0854456	0.0458359	0.184978	0.674225	0.17833	0.20659	0.795513	0.164115	0.00207004	0.0277856	29410	high	2	6.8e-05	EPI_ISL_436568	?	2020-03-31	North America	USA	Wisconsin	Milwaukee County	North America	USA	Wisconsin	genome	Human	B	L	University of Wisconsin-Madison AIDS Vaccine Research Laboratories	University of Wisconsin-Madison AIDS Vaccine Research Laboratories	Gage Moreno et al	https://www.gisaid.org	2020-05-06	2020-03-31	Others	MT706382	2020	3	High	?	NAN	-0.000714255	0.000810786	-0.000942024	0.00130625
Chile/Santiago_4/2020	0.0856285	0.0451068	0.185498	0.676213	0.17891	0.206328	0.796287	0.163722	0.00207004	0.0277856	29410	high	0	0	EPI_ISL_445247	?	2020-03-08	South America	Chile	Santiago	NAN	South America	Chile	Santiago	genome	Human	A.2	S	UNIVERSIDAD DE LOS ANDES	Instituto de Salud Publica de Chile	Andr__ E Castillo et al	https://www.gisaid.org	2020-05-15	2020-03-08	Others	NAN	2020	3	High	40	NAN	-0.00154537	0.00164536	-0.000792194	0.00130649
Wales/PHWC-1646BC/2020	0.085848	0.0464503	0.184351	0.674379	0.178864	0.205805	0.795384	0.165423	0.00207004	0.0277856	29410	high	0	0	EPI_ISL_474215	?	2020-04-30	Europe	United Kingdom	Wales	NAN	Europe	United Kingdom	Wales	genome	Human	B.1.11	G	Originating lab: Wales Specialist Virology Centre Sequencing lab: Pathogen Genomics Unit	COVID-19 Genomics UK (COG-UK) Consortium	Catherine Moore et al	https://www.gisaid.org	2020-06-23	2020-04-30	Others	NAN	2020	4	High	?	NAN	0.00036333	0.000912604	-0.00163879	0.00130651
Spain/MD-HLP-83/2020	0.0854249	0.0461106	0.184982	0.675337	0.177731	0.206721	0.795513	0.164115	0.00207004	0.0279259		high	0	0	EPI_ISL_530080	?	2020-05-21	Europe	Spain	Madrid		Europe	Spain	Madrid	genome	Human	B.1.5	G	Hospital Universitario La Paz	Hospital Universitario La Paz	Mar__ Rodr__uez et al	https://www.gisaid.org	2020-09-10	2020-05-21	Others		2020	5	High	50	Female	-0.000115142	0.000836712	-0.000797097	0.00130658
USA/CA-CZB-1949/2020	0.0854469	0.0459378	0.185282	0.674143	0.179309	0.20659	0.795513	0.163984	0.00207004	0.0277856	29410	high	0	0	EPI_ISL_486226	?	2020-05-05	North America	USA	California	Orange County CA	North America	USA	California	genome	Human	B.1.5	G	Orange County Public Health Laboratory	Chan-Zuckerberg Biohub	CZB Cliahub Consortium et al	https://www.gisaid.org	2020-07-10	2020-05-05	Others	NAN	2020	5	High	?	NAN	-0.0010191	0.00049661	-0.000901718	0.00130663
Australia/NSW19/2020	0.0850842	0.0458155	0.184255	0.675772	0.179981	0.207374	0.795513	0.165554	0.00207004	0.0276452	29410	high	0	0	EPI_ISL_417385	?	2020-03-06	Oceania	Australia	New South Wales	Sydney	Oceania	Australia	New South Wales	genome	Human	B.4	O	Centre for Infectious Diseases and Microbiology Public Health	NSW Health Pathology - Institute of Clinical Pathology and Medical Research; Westmead Hospital; University of Sydney	Lam C et al	https://www.gisaid.org	2020-03-25	2020-03-06	Others	NAN	2020	3	High	36	NAN	0.000130496	0.00218056	-0.000415108	0.00130706
Wales/PHWC-16967B/2020	0.0843863	0.0460918	0.184674	0.675215	0.178427	0.209336	0.795513	0.164638	0.00207004	0.0277856	29410	high	0	0	EPI_ISL_512493	?	2020-03-28	Europe	United Kingdom	Wales	NAN	Europe	United Kingdom	Wales	genome	Human	B.1	G	Wales Specialist Virology Centre Sequencing lab: Pathogen Genomics Unit	COVID-19 Genomics UK (COG-UK) Consortium	Catherine Moore et al	https://www.gisaid.org	2020-08-11	2020-03-28	Others	NAN	2020	3	High	?	NAN	0.000202935	0.00124708	0.000528041	0.00130742
Spain/Galicia201796/2020	0.0860772	0.0455633	0.185106	0.674341	0.178487	0.205152	0.795771	0.163984	0.00207004	0.0277856	29410	high	0	0	EPI_ISL_455330	?	2020-03-09	Europe	Spain	Galicia	NAN	Europe	Spain	Galicia	genome	Human	A.2	S	Complejo Hospitalario Universitario La Coruna	Instituto de Salud Carlos III	Iglesias-Caballero et al	https://www.gisaid.org	2020-05-29	2020-03-09	Others	NAN	2020	3	High	70	NAN	-0.001197	0.00095096	-0.00173598	0.00130773
USA/CA-ALSR-1111-SAN/2020	0.0846123	0.0458754	0.185312	0.676159	0.178803	0.208551	0.795513	0.163984	0.00207004	0.0277856	29410	high	0	0	EPI_ISL_483534	?	2020-06-21	North America	USA	California	San Diego	North America	USA	California	genome	Human	B.1	G	San Diego County Public Health Laboratory	Andersen lab at Scripps Research	SEARCH Alliance San Diego with Tracy Basler et al	https://www.gisaid.org	2020-07-07	2020-06-21	Others	NAN	2020	6	High	?	NAN	-0.000447142	0.0011511	0.000478553	0.00130778
Shanghai/SH0069/2020	0.0851557	0.045646	0.184806	0.676577	0.179124	0.207244	0.795771	0.164376	0.00207004	0.0277856	29410	high	2	6.8e-05	EPI_ISL_416372	?	2020-02-01	Asia	China	Shanghai	NAN	Asia	China	Shanghai	genome	Human	A	S	Shanghai Public Health Clinical Center, Shanghai Medical College, Fudan University	National Research Center for Translational Medicine (Shanghai), Ruijin Hospital affiliated to Shanghai Jiao Tong University School of Medicine & Shanghai Public Health Clinical Center	Shengyue Wang et al	https://www.gisaid.org	2020-03-20	2020-02-01	Others	NAN	2020	2	High	65	NAN	-0.0002566	0.00196907	-0.000289716	0.00130788
Scotland/EDB6728/2020	0.0843834	0.0460866	0.185149	0.674795	0.179097	0.209336	0.795513	0.163984	0.00207004	0.0277856	29410	high	0	0	EPI_ISL_491638	?	2020-04-13	Europe	United Kingdom	Scotland	NAN	Europe	United Kingdom	Scotland	genome	Human	B.1.11	G	Virology Department, Royal Infirmary of Edinburgh, NHS Lothian / School of Biological Sciences, University of Edinburgh	Wellcome Sanger Institute for the COVID-19 Genomics UK Consortium	McHugh M et al	https://www.gisaid.org	2020-07-17	2020-04-13	Others	NAN	2020	4	High	?	NAN	-0.000400905	0.000735554	0.000576014	0.00130792
USA/FL-BPHL-0164/2020	0.0849552	0.046091	0.183981	0.675148	0.178285	0.207767	0.795513	0.165685	0.00207004	0.0277856	29410	high	0	0	EPI_ISL_480815	?	2020-04-03	North America	USA	Florida	NAN	North America	USA	Florida	genome	Human	B.1	GH	Florida Bureau of Public Health Laboratories	Florida Bureau of Public Health Laboratories	Sarah Schmedes et al	https://www.gisaid.org	2020-07-02	2020-04-03	Others	MT703982	2020	4	High	?	NAN	0.000729311	0.00183896	-0.000387347	0.00130903
Norway/2087/2020	0.086574	0.0458482	0.185085	0.674619	0.178885	0.203975	0.795513	0.164115	0.00207004	0.0277856	29410	high	2	6.8e-05	EPI_ISL_420151	?	2020-03-17	Europe	Norway	Norway	NAN	Europe	Norway	Norway	genome	Human	B	L	Nordland Hospital - Bodo, Laboratory Department, Molecular Biology Unit	Norwegian Institute of Public Health, Department of Virology	Kathrine Stene-Johansen et al	https://www.gisaid.org	2020-04-05	2020-03-17	Others	NAN	2020	3	High	?	NAN	-0.000959922	0.000798109	-0.0023982	0.00130924
England/20124036306/2020	0.0858824	0.0459795	0.185204	0.674192	0.179358	0.205675	0.795513	0.163984	0.00207004	0.0277856	29410	high	3	0.000102006	EPI_ISL_423857	?	2020-03-17	Europe	United Kingdom	England	NAN	Europe	United Kingdom	England	genome	Human	B.1.11	G	Respiratory Virus Unit, Microbiology Services Colindale, Public Health England	Respiratory Virus Unit, Microbiology Services Colindale, Public Health England	Monica Galiano et al	https://www.gisaid.org	2020-04-12	2020-03-17	Others	NAN	2020	3	High	80	NAN	-0.0009749	0.000523216	-0.00150285	0.0013096
India/MH-NIV-29053/2020	0.0846142	0.0464067	0.184853	0.674578	0.179086	0.208551	0.795513	0.164376	0.00207004	0.0277856	29410	high	6	0.000204012	EPI_ISL_479531	?	2020-05-13	Asia	India	Maharashtra	NAN	Asia	India	Maharashtra	genome	Human	B.1.1.32	GR	NIV Influenza	NIV Influenza	Potdar V et al	https://www.gisaid.org	2020-06-30	2020-05-13	Others	NAN	2020	5	High	72	NAN	9.53e-05	0.000637836	0.000155716	0.00130964
Singapore/283/2020	0.0856281	0.0458782	0.185257	0.674153	0.178617	0.206328	0.795513	0.163984	0.00207004	0.0277856	29410	high	0	0	EPI_ISL_462401	?	2020-03-17	Asia	Singapore	Singapore	NAN	Asia	Singapore	Singapore	genome	Human	B	L	National Public Health Laboratory, National Centre for Infectious Diseases	National Public Health Laboratory, National Centre for Infectious Diseases	Mak TM et al	https://www.gisaid.org	2020-06-08	2020-03-17	Others	NAN	2020	3	High	73	NAN	-0.00100235	0.000498745	-0.00114464	0.00131054
Spain/MD-H12-R17/2020	0.0861529	0.0451311	0.184976	0.674446	0.178956	0.205152	0.796287	0.164115	0.00207004	0.0277856		high	0	0	EPI_ISL_530095	?	2020-03-04	Europe	Spain	Madrid		Europe	Spain	Madrid	genome	Human	A.5	S	Hospital Universitario Ram鐠恄 y Cajal	Hospital Universitario 12 de Octubre	Ra_l Recio et al	https://www.gisaid.org	2020-09-10	2020-03-04	Others		2020	3	High	?	Female	-0.00155509	0.00154953	-0.00182145	0.00131091
England/CAMB-1ABF18/2020	0.0854488	0.0451784	0.184932	0.674309	0.178528	0.20659	0.796287	0.164115	0.00207004	0.0277856	29410	high	2	6.8e-05	EPI_ISL_444347	?	2020-04-27	Europe	United Kingdom	England	NAN	Europe	United Kingdom	England	genome	Human	B.1.5	G	Department of Pathology, University of Cambridge	COVID-19 Genomics UK (COG-UK) Consortium	Luke W Meredith et al	https://www.gisaid.org	2020-05-13	2020-04-27	Others	NAN	2020	4	High	?	NAN	-0.00133272	0.00151077	-0.00089856	0.00131131
England/LOND-D422D/2020	0.0853588	0.045549	0.185193	0.674589	0.178024	0.206721	0.795771	0.163984	0.00207004	0.0277856	29410	high	0	0	EPI_ISL_444104	?	2020-04-06	Europe	United Kingdom	England	NAN	Europe	United Kingdom	England	genome	Human	B.1	G	University College London, Great Ormond Street Hospital for Children NHS Foundation Trust, Imperial College Healthcare NHS Trust	COVID-19 Genomics UK (COG-UK) Consortium	Sergi Castellano et al	https://www.gisaid.org	2020-05-13	2020-04-06	Others	NAN	2020	4	High	?	NAN	-0.00105773	0.000959745	-0.000716025	0.00131196
England/LOND-D36B9/2020	0.0853588	0.045549	0.185193	0.674589	0.178024	0.206721	0.795771	0.163984	0.00207004	0.0277856	29410	high	0	0	EPI_ISL_440973	?	2020-03-31	Europe	United Kingdom	England	NAN	Europe	United Kingdom	England	genome	Human	B.1	G	University College London, Great Ormond Street Hospital for Children NHS Foundation Trust, Imperial College Healthcare NHS Trust	COVID-19 Genomics UK (COG-UK) Consortium	Sergi Castellano et al	https://www.gisaid.org	2020-05-12	2020-03-31	Others	NAN	2020	3	High	?	NAN	-0.00105773	0.000959745	-0.000716025	0.00131196
Spain/MD-H12-93/2020	0.0863913	0.0461338	0.185202	0.674556	0.178643	0.204236	0.795513	0.163984	0.00207004	0.0277856		high	0	0	EPI_ISL_530019	?	2020-04-16	Europe	Spain	Madrid		Europe	Spain	Madrid	genome	Human	B.1.5	G	Hospital Universitario 12 de Octubre	Hospital Universitario 12 de Octubre	Esther Viedma et al	https://www.gisaid.org	2020-09-10	2020-04-16	Others		2020	4	High	41	Male	-0.00073586	0.000390065	-0.00215581	0.001312
Australia/VIC4855/2020	0.0847488	0.0458009	0.185238	0.674369	0.178739	0.208551	0.795513	0.163984	0.00207004	0.0277856	29410	high	0	0	EPI_ISL_519239	?	2020-07-17	Oceania	Australia	Victoria	NAN	Oceania	Australia	Victoria	genome	Human	B.1.1.25	GR	Microbiological Diagnostic Unit - Public Health Laboratory (MDU-PHL)	MDU-PHL	Seemann T. et al	https://www.gisaid.org	2020-08-25	2020-07-17	Others	NAN	2020	7	High	24	NAN	-0.000881737	0.000724561	7.1e-05	0.00131233
Belgium/AC-030982/2020	0.084675	0.0450868	0.185476	0.675644	0.179111	0.208551	0.796287	0.163722	0.00207004	0.0277856	29410	high	0	0	EPI_ISL_420338	?	2020-03-09	Europe	Belgium	Li__e	Saive	Europe	Belgium	Li__e	genome	Human	B.3	L	KU Leuven, Clinical and Epidemiological Virology	KU Leuven, Clinical and Epidemiological Virology	Joan Marti-Carreras et al	https://www.gisaid.org	2020-04-06	2020-03-09	Others	NAN	2020	3	High	49	NAN	-0.00154302	0.00159289	0.000421561	0.0013125
Belgium/MJP-0306100/2020	0.084675	0.0450868	0.185476	0.675644	0.179111	0.208551	0.796287	0.163722	0.00207004	0.0277856	29410	high	0	0	EPI_ISL_420356	?	2020-03-06	Europe	Belgium	Verviers	Henri-Chapelle	Europe	Belgium	Verviers	genome	Human	B.3	L	KU Leuven, Clinical and Epidemiological Virology	KU Leuven, Clinical and Epidemiological Virology	Joan Marti-Carreras et al	https://www.gisaid.org	2020-04-06	2020-03-06	Others	NAN	2020	3	High	33	NAN	-0.00154302	0.00159289	0.000421561	0.0013125
Netherlands/NA_166/2020	0.084675	0.0450868	0.185476	0.675644	0.179111	0.208551	0.796287	0.163722	0.00207004	0.0277856	29410	high	0	0	EPI_ISL_422701	?	2020-03-21	Europe	Netherlands	Netherlands	NAN	Europe	Netherlands	Netherlands	genome	Human	B.3	L	Dutch COVID-19 response team	Erasmus Medical Center	Bas Oude Munnink et al	https://www.gisaid.org	2020-04-11	2020-03-21	Others	NAN	2020	3	High	?	NAN	-0.00154302	0.00159289	0.000421561	0.0013125
Israel/51140028/2020	0.084675	0.0450868	0.185476	0.675644	0.179111	0.208551	0.796287	0.163722	0.00207004	0.0277856	29410	high	0	0	EPI_ISL_447328	?	2020-03-17	Asia	Israel	North District	NAN	Asia	Israel	North District	genome	Human	B.3	L	Clinical Virology Laboratory, Soroka Medical Center and the Faculty of Health Sciences, Ben-Gurion University of the Negev	Stern Lab	Stern Lab et al	https://www.gisaid.org	2020-05-17	2020-03-17	Others	NAN	2020	3	High	51	NAN	-0.00154302	0.00159289	0.000421561	0.0013125
Poland/PL_P1/2020	0.084675	0.0450868	0.185476	0.675644	0.179111	0.208551	0.796287	0.163722	0.00207004	0.0277856	29410	high	0	0	EPI_ISL_416488	?	2020-03-03	Europe	Poland	Zielonogorskie	NAN	Europe	Poland	Zielonogorskie	genome	Human	B.3	L	ViroGenetics - BSL3 Laboratory of Virology; Human Genome Variation Research Group & Genomics Centre MCB; Bioinformatics Research Group Department of Virology	ViroGenetics - BSL3 Laboratory of Virology; Human Genome Variation Research Group & Genomics Centre MCB; Bioinformatics Research Group Department of Virology	Aleksandra Milewska et al	https://www.gisaid.org	2020-03-22	2020-03-03	Others	NAN	2020	3	High	66	NAN	-0.00154302	0.00159289	0.000421561	0.0013125
Netherlands/Limburg_73/2020	0.084675	0.0450868	0.185476	0.675644	0.179111	0.208551	0.796287	0.163722	0.00207004	0.0277856	29410	high	0	0	EPI_ISL_461058	?	2020	Europe	Netherlands	Limburg	NAN	Europe	Netherlands	Limburg	genome	Human	B.3	L	Dutch COVID-19 response team	Erasmus Medical Center	Bas Oude Munnink et al	https://www.gisaid.org	2020-06-06	2020-06-06	Others	NAN	2020	6	High	?	NAN	-0.00154302	0.00159289	0.000421561	0.0013125
Netherlands/NA_683/2020	0.084675	0.0450868	0.185476	0.675644	0.179111	0.208551	0.796287	0.163722	0.00207004	0.0277856	29410	high	0	0	EPI_ISL_461118	?	2020-03-26	Europe	Netherlands	Netherlands	NAN	Europe	Netherlands	Netherlands	genome	Human	B.3	L	Dutch COVID-19 response team	Erasmus Medical Center	Bas Oude Munnink et al	https://www.gisaid.org	2020-06-06	2020-03-26	Others	NAN	2020	3	High	?	NAN	-0.00154302	0.00159289	0.000421561	0.0013125
Belgium/SJ-030583/2020	0.084675	0.0450868	0.185476	0.675644	0.179111	0.208551	0.796287	0.163722	0.00207004	0.0277856	29410	high	0	0	EPI_ISL_420339	?	2020-03-05	Europe	Belgium	Verviers	Limbourg BE	Europe	Belgium	Verviers	genome	Human	B.3	L	KU Leuven, Clinical and Epidemiological Virology	KU Leuven, Clinical and Epidemiological Virology	Joan Marti-Carreras et al	https://www.gisaid.org	2020-04-06	2020-03-05	Others	NAN	2020	3	High	62	NAN	-0.00154302	0.00159289	0.000421561	0.0013125
Greece/149_32357/2020	0.084675	0.0450868	0.185476	0.675644	0.179111	0.208551	0.796287	0.163722	0.00207004	0.0277856	29410	high	0	0	EPI_ISL_447635	?	2020-03-12	Europe	Greece	Athens	NAN	Europe	Greece	Athens	genome	Human	B.3	L	unknown	Department of Medicine	Kassela et al	https://www.gisaid.org	2020-05-13	2020-03-12	Others	MT459864	2020	3	High	?	NAN	-0.00154302	0.00159289	0.000421561	0.0013125
Sweden/20-06459/2020	0.084675	0.0450868	0.185476	0.675644	0.179111	0.208551	0.796287	0.163722	0.00207004	0.0277856	29410	high	0	0	EPI_ISL_445224	?	2020-03-25	Europe	Sweden	Vastra Gotaland	NAN	Europe	Sweden	Vastra Gotaland	genome	Human	B.3	L	Narhalsan Olskroken VC	The Public Health Agency of Sweden	Mahin Ghoroghi et al	https://www.gisaid.org	2020-05-15	2020-03-25	Others	NAN	2020	3	High	52	NAN	-0.00154302	0.00159289	0.000421561	0.0013125
England/LOND-124C73B/2020	0.084675	0.0450868	0.185476	0.675644	0.179111	0.208551	0.796287	0.163722	0.00207004	0.0277856	29410	high	0	0	EPI_ISL_490427	?	2020	Europe	United Kingdom	England	NAN	Europe	United Kingdom	England	genome	Human	B.3	L	University College London Hospital	COVID-19 Genomics UK (COG-UK) Consortium	Judith Heaney et al	https://www.gisaid.org	2020-07-15	2020-07-15	Others	NAN	2020	7	High	?	NAN	-0.00154302	0.00159289	0.000421561	0.0013125
Germany/NW-HHU-56/2020	0.084675	0.0450868	0.185476	0.675644	0.179111	0.208551	0.796287	0.163722	0.00207004	0.0277856	29410	high	0	0	EPI_ISL_523927	?	2020-03-07	Europe	Germany	North Rhine Westphalia	Heinsberg	Europe	Germany	North Rhine Westphalia	genome	Human	B.3	L	Center of Medical Microbiology, Virology, and Hospital Hygiene, University of Duesseldorf	Center of Medical Microbiology, Virology, and Hospital Hygiene, University of Duesseldorf	Maximilian Damagnez et al	https://www.gisaid.org	2020-08-27	2020-03-07	Others	NAN	2020	8	High	?	?	-0.00154302	0.00159289	0.000421561	0.0013125
England/LOND-124D1C3/2020	0.084675	0.0450868	0.185476	0.675644	0.179111	0.208551	0.796287	0.163722	0.00207004	0.0277856	29410	high	0	0	EPI_ISL_507064	?	2020-03-23	Europe	United Kingdom	England	NAN	Europe	United Kingdom	England	genome	Human	B.3	L	University College London Hospital	COVID-19 Genomics UK (COG-UK) Consortium	Judith Heaney et al	https://www.gisaid.org	2020-08-03	2020-03-23	Others	NAN	2020	3	High	?	NAN	-0.00154302	0.00159289	0.000421561	0.0013125
Brazil/SP-11/2020	0.084675	0.0450868	0.185476	0.675644	0.179111	0.208551	0.796287	0.163722	0.00207004	0.0277856	29410	high	0	0	EPI_ISL_416033	?	2020-03-03	South America	Brazil	S__ Paulo	S__ Paulo	Europe	United Kingdom	United Kingdom	genome	Human	B.3	L	Hospital Israelita Albert Einstein	Instituto Adolfo Lutz, Interdiciplinary Procedures Center, Strategic Laboratory	Claudio Tavares Sacchi et al	https://www.gisaid.org	2020-03-20	2020-03-03	Others	NAN	2020	3	High	17	NAN	-0.00154302	0.00159289	0.000421561	0.0013125
Portugal/PT0058/2020	0.084675	0.0450868	0.185476	0.675644	0.179111	0.208551	0.796287	0.163722	0.00207004	0.0277856	29410	high	0	0	EPI_ISL_421461	?	2020-03-20	Europe	Portugal	Portugal	NAN	Europe	Portugal	Portugal	genome	Human	B.3	L	H Dr. Nelio Mendonca - Funchal	Instituto Nacional de Saude (INSA)	Guiomar et al et al	https://www.gisaid.org	2020-04-08	2020-03-20	Others	NAN	2020	3	High	?	NAN	-0.00154302	0.00159289	0.000421561	0.0013125
Netherlands/Limburg_7/2020	0.084675	0.0450868	0.185476	0.675644	0.179111	0.208551	0.796287	0.163722	0.00207004	0.0277856	29410	high	0	0	EPI_ISL_415464	?	2020	Europe	Netherlands	Limburg	NAN	Europe	Netherlands	Limburg	genome	Human	B.3	L	Dutch COVID-19 response team	Erasmus Medical Center	David Nieuwenhuijse et al	https://www.gisaid.org	2020-03-17	2020-03-17	Others	NAN	2020	3	High	?	NAN	-0.00154302	0.00159289	0.000421561	0.0013125
Netherlands/Limburg_70/2020	0.084675	0.0450868	0.185476	0.675644	0.179111	0.208551	0.796287	0.163722	0.00207004	0.0277856	29410	high	0	0	EPI_ISL_461055	?	2020	Europe	Netherlands	Limburg	NAN	Europe	Netherlands	Limburg	genome	Human	B.3	L	Dutch COVID-19 response team	Erasmus Medical Center	Bas Oude Munnink et al	https://www.gisaid.org	2020-06-06	2020-06-06	Others	NAN	2020	6	High	?	NAN	-0.00154302	0.00159289	0.000421561	0.0013125
Senegal/306/2020	0.084675	0.0450868	0.185476	0.675644	0.179111	0.208551	0.796287	0.163722	0.00207004	0.0277856	29410	high	0	0	EPI_ISL_420069	?	2020-03-17	Africa	Senegal	Dakar	NAN	Africa	Senegal	Dakar	genome	Human	B.3	L	Institut Pasteur Dakar	Institut Pasteur de Dakar	Ndongo Dia et al	https://www.gisaid.org	2020-04-04	2020-03-17	Others	NAN	2020	3	High	45	NAN	-0.00154302	0.00159289	0.000421561	0.0013125
Portugal/PT0054/2020	0.084675	0.0450868	0.185476	0.675644	0.179111	0.208551	0.796287	0.163722	0.00207004	0.0277856	29410	high	0	0	EPI_ISL_421457	?	2020-03-18	Europe	Portugal	Portugal	NAN	Europe	Portugal	Portugal	genome	Human	B.3	L	H Dr Nelio Mendonca - Funchal	Instituto Nacional de Saude (INSA)	Guiomar et al et al	https://www.gisaid.org	2020-04-08	2020-03-18	Others	NAN	2020	3	High	78	NAN	-0.00154302	0.00159289	0.000421561	0.0013125
Greece/149/2020	0.084675	0.0450868	0.185476	0.675644	0.179111	0.208551	0.796287	0.163722	0.00207004	0.0277856	29410	high	0	0	EPI_ISL_434471	?	2020-03-11	Europe	Greece	Athens	NAN	Europe	Greece	Athens	genome	Human	B.3	L	Laboratory of Microbiology, Medical School, National and Kapodistrian University of Athens	Laboratory of Biology, Department of Medicine, Democritus University of Thrace	Kassela K. et al	https://www.gisaid.org	2020-04-29	2020-03-11	Others	NAN	2020	3	High	?	NAN	-0.00154302	0.00159289	0.000421561	0.0013125
Belgium/ULG-6842/2020	0.084675	0.0450868	0.185476	0.675644	0.179111	0.208551	0.796287	0.163722	0.00207004	0.0277856	29410	high	0	0	EPI_ISL_447121	?	2020-03-13	Europe	Belgium	Li__e	NAN	Europe	Belgium	Li__e	genome	Human	B.3	L	Department of Clinical Microbiology	GIGA Medical Genomics	Keith Durkin et al	https://www.gisaid.org	2020-05-16	2020-03-13	Others	NAN	2020	3	High	?	NAN	-0.00154302	0.00159289	0.000421561	0.0013125
Belgium/ULG-10214/2020	0.084675	0.0450868	0.185476	0.675644	0.179111	0.208551	0.796287	0.163722	0.00207004	0.0277856	29410	high	0	0	EPI_ISL_484702	?	2020-04-07	Europe	Belgium	Belgium	NAN	Europe	Belgium	Belgium	genome	Human	B.3	L	Department of Clinical Microbiology	GIGA Medical Genomics	Keith Durkin et al	https://www.gisaid.org	2020-07-08	2020-04-07	Others	NAN	2020	4	High	34	NAN	-0.00154302	0.00159289	0.000421561	0.0013125
England/LOND-124D2C0/2020	0.084675	0.0450868	0.185476	0.675644	0.179111	0.208551	0.796287	0.163722	0.00207004	0.0277856	29410	high	0	0	EPI_ISL_507079	?	2020-03-31	Europe	United Kingdom	England	NAN	Europe	United Kingdom	England	genome	Human	B.3	L	University College London Hospital	COVID-19 Genomics UK (COG-UK) Consortium	Judith Heaney et al	https://www.gisaid.org	2020-08-03	2020-03-31	Others	NAN	2020	3	High	?	NAN	-0.00154302	0.00159289	0.000421561	0.0013125
Germany/NW-HHU-61/2020	0.084675	0.0450868	0.185476	0.675644	0.179111	0.208551	0.796287	0.163722	0.00207004	0.0277856	29410	high	0	0	EPI_ISL_523932	?	2020-03-09	Europe	Germany	North Rhine Westphalia	Heinsberg	Europe	Germany	North Rhine Westphalia	genome	Human	B.3	L	Center of Medical Microbiology, Virology, and Hospital Hygiene, University of Duesseldorf	Center of Medical Microbiology, Virology, and Hospital Hygiene, University of Duesseldorf	Maximilian Damagnez et al	https://www.gisaid.org	2020-08-27	2020-03-09	Others	NAN	2020	8	High	?	?	-0.00154302	0.00159289	0.000421561	0.0013125
Germany/NW-HHU-71/2020	0.084675	0.0450868	0.185476	0.675644	0.179111	0.208551	0.796287	0.163722	0.00207004	0.0277856	29410	high	0	0	EPI_ISL_523942	?	2020-03-25	Europe	Germany	North Rhine Westphalia	Heinsberg	Europe	Germany	North Rhine Westphalia	genome	Human	B.3	L	Center of Medical Microbiology, Virology, and Hospital Hygiene, University of Duesseldorf	Center of Medical Microbiology, Virology, and Hospital Hygiene, University of Duesseldorf	Maximilian Damagnez et al	https://www.gisaid.org	2020-08-27	2020-03-25	Others	NAN	2020	8	High	?	?	-0.00154302	0.00159289	0.000421561	0.0013125
Belgium/ULG-6743/2020	0.084675	0.0450868	0.185476	0.675644	0.179111	0.208551	0.796287	0.163722	0.00207004	0.0277856	29410	high	0	0	EPI_ISL_418627	?	2020-03-16	Europe	Belgium	Li__e	NAN	Europe	Belgium	Li__e	genome	Human	B.3	L	Department of Clinical Microbiology	GIGA Medical Genomics	Keith Durkin et al	https://www.gisaid.org	2020-03-30	2020-03-16	Others	NAN	2020	3	High	58	NAN	-0.00154302	0.00159289	0.000421561	0.0013125
Netherlands/Limburg_75/2020	0.084675	0.0450868	0.185476	0.675644	0.179111	0.208551	0.796287	0.163722	0.00207004	0.0277856	29410	high	0	0	EPI_ISL_461060	?	2020	Europe	Netherlands	Limburg	NAN	Europe	Netherlands	Limburg	genome	Human	B.3	L	Dutch COVID-19 response team	Erasmus Medical Center	Bas Oude Munnink et al	https://www.gisaid.org	2020-06-06	2020-06-06	Others	NAN	2020	6	High	?	NAN	-0.00154302	0.00159289	0.000421561	0.0013125
England/OXON-B41F9/2020	0.084675	0.0450868	0.185476	0.675644	0.179111	0.208551	0.796287	0.163722	0.00207004	0.0277856		high	0	0	EPI_ISL_534938	?	2020-03-29	Europe	United Kingdom	England		Europe	United Kingdom	England	genome	Human	B.3	L	Oxford Viromics, NDM, University of Oxford; Oxford University Hospitals; Basingstoke and North Hampshire Hospital	COVID-19 Genomics UK (COG-UK) Consortium	Tanya Golubchik et al	https://www.gisaid.org	2020-09-14	2020-03-29	Others		2020	3	High	?	?	-0.00154302	0.00159289	0.000421561	0.0013125
Scotland/EDB097/2020	0.084675	0.0450868	0.185476	0.675644	0.179111	0.208551	0.796287	0.163722	0.00207004	0.0277856	29410	high	0	0	EPI_ISL_425887	?	2020-03-20	Europe	United Kingdom	Scotland	NAN	Europe	United Kingdom	Scotland	genome	Human	B.3	L	Virology Department, Royal Infirmary of Edinburgh, NHS Lothian / School of Biological Sciences, University of Edinburgh / Institute of Genetics and Molecular Medicine, University of Edinburgh	COVID-19 Genomics UK (COG-UK) Consortium	McHugh M et al	https://www.gisaid.org	2020-04-14	2020-03-20	Others	NAN	2020	3	High	?	NAN	-0.00154302	0.00159289	0.000421561	0.0013125
Netherlands/Limburg_66/2020	0.084675	0.0450868	0.185476	0.675644	0.179111	0.208551	0.796287	0.163722	0.00207004	0.0277856	29410	high	0	0	EPI_ISL_461051	?	2020	Europe	Netherlands	Limburg	NAN	Europe	Netherlands	Limburg	genome	Human	B.3	L	Dutch COVID-19 response team	Erasmus Medical Center	Bas Oude Munnink et al	https://www.gisaid.org	2020-06-06	2020-06-06	Others	NAN	2020	6	High	?	NAN	-0.00154302	0.00159289	0.000421561	0.0013125
USA/WA-UW-4046/2020	0.0859702	0.0451476	0.184534	0.674377	0.178979	0.205282	0.796287	0.165031	0.00207004	0.0277856	29410	high	0	0	EPI_ISL_437812	?	2020-03-28	North America	USA	Washington	NAN	North America	USA	Washington	genome	Human	A.1	S	UW Virology Lab	UW Virology Lab	Pavitra Roychoudhury et al	https://www.gisaid.org	2020-05-11	2020-03-28	Others	MT461612	2020	3	High	?	NAN	-0.0011317	0.00195036	-0.00167373	0.00131284
USA/CA-ALSR-1398/2020	0.0843791	0.0461061	0.18543	0.675596	0.179017	0.209336	0.795513	0.163722	0.00207004	0.0277856	29410	high	0	0	EPI_ISL_494584	?	2020-05-05	North America	USA	California	San Diego	North America	USA	California	genome	Human	B.1	G	San Diego County Public Health Laboratory	Andersen lab at Scripps Research	SEARCH Alliance San Diego with Tracy Basler et al	https://www.gisaid.org	2020-07-22	2020-05-05	Others	NAN	2020	5	High	?	NAN	-0.000439178	0.000687552	0.000732622	0.00131435
Scotland/EDB4579/2020	0.0861171	0.0461196	0.184869	0.676296	0.1796	0.205152	0.795513	0.164376	0.00207004	0.0277856	29410	high	3	0.000102006	EPI_ISL_473796	?	2020-05-06	Europe	United Kingdom	Scotland	NAN	Europe	United Kingdom	Scotland	genome	Human	B.1.5	G	Virology Department, Royal Infirmary of Edinburgh, NHS Lothian / School of Biological Sciences, University of Edinburgh / Institute of Genetics and Molecular Medicine, University of Edinburgh	COVID-19 Genomics UK (COG-UK) Consortium	McHugh M et al	https://www.gisaid.org	2020-06-23	2020-05-06	Others	NAN	2020	5	High	?	NAN	-0.000121056	0.0013682	-0.00164118	0.00131446
Netherlands/ZH-EMC-470/2020	0.0852074	0.0458264	0.184806	0.674069	0.178857	0.206982	0.795513	0.164376	0.00207004	0.0277856	29410	high	0	0	EPI_ISL_523806	?	2020-08-17	Europe	Netherlands	South Holland	NAN	Europe	Netherlands	South Holland	genome	Human	B.1	G	Dutch COVID-19 response team	Erasmus Medical Center	Bas Oude Munnink et al	https://www.gisaid.org	2020-08-26	2020-08-17	Others	NAN	2020	8	High	?	NAN	-0.00062833	0.00100379	-0.000674165	0.00131448
Netherlands/NB-EMC-186/2020	0.0845262	0.0460133	0.184699	0.675925	0.179599	0.209074	0.795513	0.164507	0.00207004	0.0277856	29410	high	0	0	EPI_ISL_523309	?	2020-05-25	Europe	Netherlands	North Brabant	NAN	Europe	Netherlands	North Brabant	genome	Human	B.1.1.10	GR	Dutch COVID-19 response team	Erasmus Medical Center	Bas Oude Munnink et al	https://www.gisaid.org	2020-08-26	2020-05-25	Others	NAN	2020	5	High	?	NAN	0.00010338	0.00161984	0.000431605	0.00131456
Scotland/EDB5782/2020	0.084982	0.0469271	0.184379	0.675451	0.179017	0.207636	0.794997	0.165423	0.00207004	0.0277856	29410	high	0	0	EPI_ISL_487986	?	2020-04-27	Europe	United Kingdom	Scotland	NAN	Europe	United Kingdom	Scotland	genome	Human	B.1.93	G	Virology Department, Royal Infirmary of Edinburgh, NHS Lothian / School of Biological Sciences, University of Edinburgh	Wellcome Sanger Institute for the COVID-19 Genomics UK Consortium	McHugh M et al	https://www.gisaid.org	2020-07-14	2020-04-27	Others	NAN	2020	4	High	?	NAN	0.00118262	0.000845141	-0.000368436	0.00131462
Russia/StPetersburg-RII8934S/2020	0.0854219	0.0464498	0.184562	0.674223	0.179033	0.206721	0.795384	0.165031	0.00207004	0.0277856	29410	high	0	0	EPI_ISL_450291	?	2020-04-23	Europe	Russia	Saint-Petersburg	NAN	Europe	Russia	Saint-Petersburg	genome	Human	B.1.1	GR	WHO National Influenza Centre Russian Federation	WHO National Influenza Centre Russian Federation	Andrey Komissarov et al	https://www.gisaid.org	2020-05-20	2020-04-23	Others	NAN	2020	4	High	75	NAN	0.000189831	0.000708598	-0.00103981	0.00131486
England/201620049/2020	0.0858917	0.0463286	0.184749	0.675028	0.177894	0.205675	0.795513	0.164507	0.00207004	0.0277856	29410	high	0	0	EPI_ISL_466395	?	2020-04-13	Europe	United Kingdom	England	NAN	Europe	United Kingdom	England	genome	Human	B.1.5.9	O	Respiratory Virus Unit, Microbiology Services Colindale, Public Health England	Respiratory Virus Unit, Microbiology Services Colindale, Public Health England	PHE Covid Sequencing Team et al	https://www.gisaid.org	2020-06-11	2020-04-13	Others	NAN	2020	4	High	82	NAN	0.00014267	0.000747142	-0.00152766	0.00131497
Scotland/EDB1681/2020	0.0852343	0.0464543	0.185044	0.675022	0.177934	0.206982	0.795384	0.164115	0.00207004	0.0277856	29410	high	0	0	EPI_ISL_433116	?	2020-04-15	Europe	United Kingdom	Scotland	NAN	Europe	United Kingdom	Scotland	genome	Human	B.1	G	Virology Department, Royal Infirmary of Edinburgh, NHS Lothian / School of Biological Sciences, University of Edinburgh / Institute of Genetics and Molecular Medicine, University of Edinburgh	COVID-19 Genomics UK (COG-UK) Consortium	McHugh M et al	https://www.gisaid.org	2020-04-29	2020-04-15	Others	NAN	2020	4	High	?	NAN	0.000106752	0.000393529	-0.000590322	0.00131508
Taiwan/CGMH-CGU-07/2020	0.0858401	0.0452208	0.184735	0.675867	0.179974	0.205805	0.796287	0.164507	0.00207004	0.0276452	29410	high	0	0	EPI_ISL_417520	?	2020-03-09	Asia	Taiwan	Taiwan	Taoyuan	Asia	Taiwan	Taiwan	genome	Human	B.4	O	Laboratory Medicine	Department of Laboratory Medicine, Lin-Kou Chang Gung Memorial Hospital, Taoyuan, Taiwan	Kuo-Chien Tsao et al	https://www.gisaid.org	2020-03-27	2020-03-09	Others	MT374103	2020	3	High	?	NAN	-0.000991879	0.00225153	-0.00128318	0.00131514
USA/WI-UW-936/2020	0.0855601	0.0454378	0.184287	0.674498	0.178278	0.206459	0.795771	0.165423	0.00207004	0.0277856	29410	high	1	3.4e-05	EPI_ISL_509936	?	2020-05-05	North America	USA	Wisconsin	Milwaukee County	North America	USA	Wisconsin	genome	Human	A.3	S	University of Wisconsin-Madison AIDS Vaccine Research Laboratories	University of Wisconsin-Madison AIDS Vaccine Research Laboratories	Gage Moreno et al	https://www.gisaid.org	2020-08-05	2020-05-05	Others	MT846623	2020	5	High	?	NAN	-0.000442651	0.00191328	-0.00117442	0.00131533
Sweden/20-14317/2020	0.0847456	0.0455711	0.184698	0.674538	0.178361	0.208551	0.795771	0.164507	0.00207004	0.0277856	29410	high	0	0	EPI_ISL_469056	?	2020-05-05	Europe	Sweden	Ostergotland	NAN	Europe	Sweden	Ostergotland	genome	Human	B.1.1	GR	Jourcentralen	The Public Health Agency of Sweden	Oskar Karlsson Lindsjo et al	https://www.gisaid.org	2020-06-17	2020-05-05	Others	NAN	2020	5	High	37	NAN	-0.000543357	0.00147022	4.1e-06	0.0013155
USA/UT-01/2020	0.0852548	0.0457176	0.185519	0.675117	0.180089	0.206982	0.795642	0.163722	0.00207004	0.0275049	29410	high	0	0	EPI_ISL_415539	?	2020-03-13	North America	USA	Utah	NAN	Asia	Japan	Diamond Princess	genome	Human	B	O	Utah Public Health Laboratory	Utah Public Health Laboratory	Erin Young et al	https://www.gisaid.org	2020-03-17	2020-03-13	Others	NAN	2020	3	High	?	NAN	-0.00128657	0.000862689	-0.000462746	0.0013156
England/CAMB-1AE944/2020	0.0858565	0.04511	0.185266	0.674502	0.178519	0.205805	0.796287	0.163984	0.00207004	0.0277856	29410	high	0	0	EPI_ISL_524604	?	2020-04-30	Europe	United Kingdom	England	NAN	Europe	United Kingdom	England	genome	Human	B.1.11	G	Department of Pathology, University of Cambridge	Wellcome Sanger Institute for the COVID-19 Genomics UK Consortium	Luke W Meredith et al	https://www.gisaid.org	2020-08-28	2020-04-30	Others	NAN	2020	8	High	?	?	-0.00172102	0.00128639	-0.00135359	0.00131614
England/02/2020	0.0853528	0.0452201	0.185049	0.676471	0.179147	0.206721	0.796287	0.164115	0.00207004	0.0277856	29410	high	0	0	EPI_ISL_407073	?	2020-01-29	Europe	United Kingdom	England	NAN	Asia	China	Hubei	genome	Human	A	S	Respiratory Virus Unit, Microbiology Services Colindale, Public Health England	Respiratory Virus Unit, Microbiology Services Colindale, Public Health England	Monica Galiano et al	https://www.gisaid.org	2020-02-03	2020-01-29	Others	NAN	2020	1	High	23	NAN	-0.000955713	0.00208871	-0.000488546	0.00131717
India/WB-S41/2020	0.0850636	0.0462882	0.18451	0.675352	0.177905	0.207374	0.795513	0.165162	0.00207004	0.0277856	29410	high	0	0	EPI_ISL_508449	?	2020-05-01	Asia	India	West Bengal	Kolkata	Asia	India	West Bengal	genome	Human	B.1	G	ICMR-National Institute of Cholera and Enteric Diseases	National Institute of Biomedical Genomics	Arindam Maitra et al	https://www.gisaid.org	2020-08-04	2020-05-01	Others	NAN	2020	5	High	54	NAN	0.000525896	0.00116804	-0.000415789	0.00131737
India/WB-IK63/2020	0.0850636	0.0462882	0.18451	0.675352	0.177905	0.207374	0.795513	0.165162	0.00207004	0.0277856	29410	high	0	0	EPI_ISL_508387	?	2020-05-09	Asia	India	West Bengal	Kolkata	Asia	India	West Bengal	genome	Human	B.1	G	Institute of Post Graduate Medical Education & Research	National Institute of Biomedical Genomics	Arindam Maitra et al	https://www.gisaid.org	2020-08-04	2020-05-09	Others	NAN	2020	5	High	52	NAN	0.000525896	0.00116804	-0.000415789	0.00131737
USA/CA-ALSR-0608-IPL/2020	0.0853523	0.0458008	0.184501	0.676191	0.17808	0.206721	0.795513	0.165162	0.00207004	0.0277856	29410	high	0	0	EPI_ISL_483253	?	2020-04-20	North America	USA	California	Imperial County	North America	USA	California	genome	Human	B.1	G	UC San Diego Center for Advanced Laboratory Medicine	Andersen lab at Scripps Research	SEARCH Alliance San Diego with David Pride et al	https://www.gisaid.org	2020-07-07	2020-04-20	Others	NAN	2020	4	High	?	NAN	0.000172107	0.00188401	-0.000671265	0.00131743
Denmark/ALAB-SSI157/2020	0.08468	0.0450978	0.185405	0.675813	0.178997	0.208551	0.796287	0.163722	0.00207004	0.0277856	29410	high	0	0	EPI_ISL_429373	?	2020-03-09	Europe	Denmark	Denmark	NAN	Europe	Denmark	Denmark	genome	Human	B.3	L	Department of Virus and Microbiological Special Diagnostics, Statens Serum Institut, Copenhagen, Denmark, Artillerivej 5, 2300 Copenahgen S	Albertsen lab, Department of Chemistry and Bioscience, Aalborg University, Denmark	Rasmus Kirkegaard et al	https://www.gisaid.org	2020-04-23	2020-03-09	Others	NAN	2020	3	High	?	NAN	-0.00141676	0.00169117	0.000420026	0.00131754
Canada/BC_26649386/2020	0.08468	0.0450978	0.185405	0.675813	0.178997	0.208551	0.796287	0.163722	0.00207004	0.0277856	29410	high	0	0	EPI_ISL_463249	?	2020-03-20	North America	Canada	British Columbia	NAN	North America	Canada	British Columbia	genome	Human	B.3	L	BCCDC Public Health Laboratory	BCCDC Public Health Laboratory	Richard Harrigan et al	https://www.gisaid.org	2020-06-10	2020-03-20	Others	NAN	2020	3	High	?	NAN	-0.00141676	0.00169117	0.000420026	0.00131754
Sweden/20-50305/2020	0.08468	0.0450978	0.185405	0.675813	0.178997	0.208551	0.796287	0.163722	0.00207004	0.0277856	29410	high	0	0	EPI_ISL_475132	?	2020-03-12	Europe	Sweden	Ostergotland	NAN	Europe	Sweden	Ostergotland	genome	Human	B.3	L	Orebro klinisk mikrobiologi	The Public Health Agency of Sweden	Oskar Karlsson Lindsjo et al	https://www.gisaid.org	2020-06-23	2020-03-12	Others	NAN	2020	3	High	55	NAN	-0.00141676	0.00169117	0.000420026	0.00131754
Australia/VIC26/2020	0.08468	0.0450978	0.185405	0.675813	0.178997	0.208551	0.796287	0.163722	0.00207004	0.0277856	29410	high	0	0	EPI_ISL_419745	?	2020-03-10	Oceania	Australia	Victoria	NAN	Oceania	Australia	Victoria	genome	Human	B.3	L	Victorian Infectious Diseases Reference Laboratory (VIDRL)	Victorian Infectious Diseases Reference Laboratory and Microbiological Diagnostic Unit Public Health Laboratory, Doherty Institute	Caly L. et al	https://www.gisaid.org	2020-04-03	2020-03-10	Others	MT450941	2020	3	High	46	NAN	-0.00141676	0.00169117	0.000420026	0.00131754
Denmark/ALAB-SSI265/2020	0.08468	0.0450978	0.185405	0.675813	0.178997	0.208551	0.796287	0.163722	0.00207004	0.0277856	29410	high	0	0	EPI_ISL_429427	?	2020-03-10	Europe	Denmark	Denmark	NAN	Europe	Denmark	Denmark	genome	Human	B.3	L	Department of Virus and Microbiological Special Diagnostics, Statens Serum Institut, Copenhagen, Denmark, Artillerivej 5, 2300 Copenahgen S	Albertsen lab, Department of Chemistry and Bioscience, Aalborg University, Denmark	Rasmus Kirkegaard et al	https://www.gisaid.org	2020-04-23	2020-03-10	Others	NAN	2020	3	High	?	NAN	-0.00141676	0.00169117	0.000420026	0.00131754
Sweden/20-08840/2020	0.08468	0.0450978	0.185405	0.675813	0.178997	0.208551	0.796287	0.163722	0.00207004	0.0277856	29410	high	0	0	EPI_ISL_475557	?	2020-04-11	Europe	Sweden	Halland	NAN	Europe	Sweden	Halland	genome	Human	B.3	L	Halmstad klinisk mikrobiologi	The Public Health Agency of Sweden	Oskar Karlsson Lindsjo et al	https://www.gisaid.org	2020-06-23	2020-04-11	Others	NAN	2020	4	High	86	NAN	-0.00141676	0.00169117	0.000420026	0.00131754
Sweden/20-08142/2020	0.08468	0.0450978	0.185405	0.675813	0.178997	0.208551	0.796287	0.163722	0.00207004	0.0277856	29410	high	0	0	EPI_ISL_429115	?	2020-03-11	Europe	Sweden	Halland	NAN	Europe	Sweden	Halland	genome	Human	B.3	L	Klinisk mikrobiologi och vardhygien Halmstad	The Public Health Agency of Sweden	Arne Kotz et al	https://www.gisaid.org	2020-04-23	2020-03-11	Others	NAN	2020	3	High	20	NAN	-0.00141676	0.00169117	0.000420026	0.00131754
Denmark/ALAB-SSI-244/2020	0.08468	0.0450978	0.185405	0.675813	0.178997	0.208551	0.796287	0.163722	0.00207004	0.0277856	29410	high	0	0	EPI_ISL_437659	?	2020-03-10	Europe	Denmark	Denmark	NAN	Europe	Denmark	Denmark	genome	Human	B.3	L	Department of Virus and Microbiological Special Diagnostics, Statens Serum Institut, Copenhagen, Denmark, Artillerivej 5, 2300 Copenahgen S	Albertsen lab, Department of Chemistry and Bioscience, Aalborg University, Denmark	Rasmus Kirkegaard et al	https://www.gisaid.org	2020-05-11	2020-03-10	Others	NAN	2020	3	High	?	NAN	-0.00141676	0.00169117	0.000420026	0.00131754
Denmark/ALAB-HH21/2020	0.08468	0.0450978	0.185405	0.675813	0.178997	0.208551	0.796287	0.163722	0.00207004	0.0277856	29410	high	0	0	EPI_ISL_429279	?	2020-03-10	Europe	Denmark	Denmark	NAN	Europe	Denmark	Denmark	genome	Human	B.3	L	Department of Clinical Microbiology, Copenhagen University Hospital, Hvidovre, Kettegaard Alle 30, 2650 Hvidovre.	Albertsen lab, Department of Chemistry and Bioscience, Aalborg University, Denmark	Rasmus Kirkegaard et al	https://www.gisaid.org	2020-04-23	2020-03-10	Others	NAN	2020	3	High	?	NAN	-0.00141676	0.00169117	0.000420026	0.00131754
Denmark/ALAB-SSI259/2020	0.08468	0.0450978	0.185405	0.675813	0.178997	0.208551	0.796287	0.163722	0.00207004	0.0277856	29410	high	0	0	EPI_ISL_429421	?	2020-03-10	Europe	Denmark	Denmark	NAN	Europe	Denmark	Denmark	genome	Human	B.3	L	Department of Virus and Microbiological Special Diagnostics, Statens Serum Institut, Copenhagen, Denmark, Artillerivej 5, 2300 Copenahgen S	Albertsen lab, Department of Chemistry and Bioscience, Aalborg University, Denmark	Rasmus Kirkegaard et al	https://www.gisaid.org	2020-04-23	2020-03-10	Others	NAN	2020	3	High	?	NAN	-0.00141676	0.00169117	0.000420026	0.00131754
Sweden/20-50288/2020	0.08468	0.0450978	0.185405	0.675813	0.178997	0.208551	0.796287	0.163722	0.00207004	0.0277856	29410	high	0	0	EPI_ISL_454899	?	2020-03-10	Europe	Sweden	Stockholm	NAN	Europe	Sweden	Stockholm	genome	Human	B.3	L	Karolinska Universitetslaboratoriet	The Public Health Agency of Sweden	Anna-Malin Linde et al	https://www.gisaid.org	2020-05-29	2020-03-10	Others	NAN	2020	3	High	59	NAN	-0.00141676	0.00169117	0.000420026	0.00131754
Denmark/ALAB-SSI142/2020	0.08468	0.0450978	0.185405	0.675813	0.178997	0.208551	0.796287	0.163722	0.00207004	0.0277856	29410	high	0	0	EPI_ISL_429360	?	2020-03-09	Europe	Denmark	Denmark	NAN	Europe	Denmark	Denmark	genome	Human	B.3	L	Department of Virus and Microbiological Special Diagnostics, Statens Serum Institut, Copenhagen, Denmark, Artillerivej 5, 2300 Copenahgen S	Albertsen lab, Department of Chemistry and Bioscience, Aalborg University, Denmark	Rasmus Kirkegaard et al	https://www.gisaid.org	2020-04-23	2020-03-09	Others	NAN	2020	3	High	?	NAN	-0.00141676	0.00169117	0.000420026	0.00131754
Denmark/ALAB-SSI258/2020	0.08468	0.0450978	0.185405	0.675813	0.178997	0.208551	0.796287	0.163722	0.00207004	0.0277856	29410	high	0	0	EPI_ISL_429420	?	2020-03-10	Europe	Denmark	Denmark	NAN	Europe	Denmark	Denmark	genome	Human	B.3	L	Department of Virus and Microbiological Special Diagnostics, Statens Serum Institut, Copenhagen, Denmark, Artillerivej 5, 2300 Copenahgen S	Albertsen lab, Department of Chemistry and Bioscience, Aalborg University, Denmark	Rasmus Kirkegaard et al	https://www.gisaid.org	2020-04-23	2020-03-10	Others	NAN	2020	3	High	?	NAN	-0.00141676	0.00169117	0.000420026	0.00131754
USA/UT-010/2020	0.08468	0.0450978	0.185405	0.675813	0.178997	0.208551	0.796287	0.163722	0.00207004	0.0277856	29410	high	0	0	EPI_ISL_417958	?	2020-03-10	North America	USA	Utah	NAN	North America	USA	Utah	genome	Human	B.3	L	Utah Public Health Laboratory	Utah Public Health Laboratory	Erin Young et al	https://www.gisaid.org	2020-03-27	2020-03-10	Others	MT334529	2020	3	High	?	NAN	-0.00141676	0.00169117	0.000420026	0.00131754
England/OXON-AC604/2020	0.08468	0.0450978	0.185405	0.675813	0.178997	0.208551	0.796287	0.163722	0.00207004	0.0277856	29410	high	0	0	EPI_ISL_448467	?	2020-04-07	Europe	United Kingdom	England	NAN	Europe	United Kingdom	England	genome	Human	B.3	L	Oxford Viromics, NDM, University of Oxford; Oxford University Hospitals; Basingstoke and North Hampshire Hospital	COVID-19 Genomics UK (COG-UK) Consortium	Tanya Golubchik et al	https://www.gisaid.org	2020-05-19	2020-04-07	Others	NAN	2020	4	High	?	NAN	-0.00141676	0.00169117	0.000420026	0.00131754
Wales/PHWC-29B79/2020	0.08468	0.0450978	0.185405	0.675813	0.178997	0.208551	0.796287	0.163722	0.00207004	0.0277856	29410	high	0	0	EPI_ISL_432253	?	2020-04-04	Europe	United Kingdom	Wales	NAN	Europe	United Kingdom	Wales	genome	Human	B.3	L	Wales Specialist Virology Centre	Public Health Wales Microbiology Cardiff	Catherine Moore et al	https://www.gisaid.org	2020-04-29	2020-04-04	Others	NAN	2020	4	High	?	NAN	-0.00141676	0.00169117	0.000420026	0.00131754
Iceland/189/2020	0.0854151	0.0461394	0.185065	0.674902	0.177815	0.206721	0.795513	0.164115	0.00207004	0.0277856	29410	high	0	0	EPI_ISL_417709	?	2020-03-16	Europe	Iceland	Reykjavik	NAN	Europe	Iceland	Reykjavik	genome	Human	B.1.102	G	The National University Hospital of Iceland	deCODE genetics	Daniel F Gudbjartsson et al	https://www.gisaid.org	2020-03-27	2020-03-16	Others	NAN	2020	3	High	71	NAN	-0.0002686	0.000605537	-0.000821991	0.00131763
England/CAMB-7AD64/2020	0.0851066	0.0462022	0.1851	0.674201	0.178698	0.207374	0.795513	0.163984	0.00207004	0.0277856	29410	high	1	3.4e-05	EPI_ISL_433872	?	2020-04-08	Europe	United Kingdom	England	NAN	Europe	United Kingdom	England	genome	Human	B.1.1	GR	Department of Pathology, University of Cambridge	COVID-19 Genomics UK (COG-UK) Consortium	Luke W Meredith et al	https://www.gisaid.org	2020-04-29	2020-04-08	Others	NAN	2020	4	High	?	NAN	-0.00045162	0.000404512	-0.000489363	0.00131787
USA/NY-PV08146/2020	0.0857876	0.0455517	0.184008	0.674444	0.179191	0.206067	0.795771	0.165685	0.00207004	0.0277856	29410	high	0	0	EPI_ISL_421364	?	2020-03-17	North America	USA	New York	Manhattan	North America	USA	New York	genome	Human	A.1	S	MSHS Clinical Microbiology Laboratories	MSHS Pathogen Surveillance Program	Ana S. Gonzalez-Reiche et al	https://www.gisaid.org	2020-04-07	2020-03-17	Others	MT370849	2020	3	High	51	NAN	-0.000238518	0.00213148	-0.00155451	0.00131886
USA/NY-PV09472/2020	0.0857876	0.0455517	0.184008	0.674444	0.179191	0.206067	0.795771	0.165685	0.00207004	0.0277856	29410	high	0	0	EPI_ISL_450144	?	2020-03-19	North America	USA	New York	Manhattan	North America	USA	New York	genome	Human	A.1	S	MSHS Clinical Microbiology Laboratories	MSHS Pathogen Surveillance Program	Ana S. Gonzalez-Reiche et al	https://www.gisaid.org	2020-05-20	2020-03-19	Others	NAN	2020	3	High	62	NAN	-0.000238518	0.00213148	-0.00155451	0.00131886
USA/ME-HETL-J0072/2020	0.0857876	0.0455517	0.184008	0.674444	0.179191	0.206067	0.795771	0.165685	0.00207004	0.0277856	29410	high	0	0	EPI_ISL_513483	?	2020-03-20	North America	USA	Maine	NAN	North America	USA	Maine	genome	Human	A.1	S	Maine HETL	Tewhey Lab, The Jackson Laboratory	Matluk et al	https://www.gisaid.org	2020-08-13	2020-03-20	Others	NAN	2020	3	High	?	NAN	-0.000238518	0.00213148	-0.00155451	0.00131886
USA/IL-UW350/2020	0.0857876	0.0455517	0.184008	0.674444	0.179191	0.206067	0.795771	0.165685	0.00207004	0.0277856	29410	high	0	0	EPI_ISL_418917	?	2020-03-14	North America	USA	Illinois	NAN	North America	USA	Illinois	genome	Human	A.1	S	UW Virology Lab	UW Virology Lab	Pavitra Roychoudhury et al	https://www.gisaid.org	2020-03-31	2020-03-14	Others	MT263430	2020	3	High	?	NAN	-0.000238518	0.00213148	-0.00155451	0.00131886
Wales/PHWC-274AD/2020	0.08508	0.0467381	0.184679	0.674649	0.178527	0.207374	0.795126	0.164507	0.00207004	0.0277856	29410	high	0	0	EPI_ISL_432282	?	2020-03-31	Europe	United Kingdom	Wales	NAN	Europe	United Kingdom	Wales	genome	Human	B.1	G	Wales Specialist Virology Centre	Public Health Wales Microbiology Cardiff	Catherine Moore et al	https://www.gisaid.org	2020-04-29	2020-03-31	Others	NAN	2020	3	High	?	NAN	0.00058578	0.000432621	-0.000522449	0.00131888
Portugal/PT1078/2020	0.0853327	0.0448933	0.184897	0.674983	0.179836	0.206721	0.796287	0.164246	0.00207004	0.0276452	29410	high	0	0	EPI_ISL_511625	?	2020-03-28	Europe	Portugal	Portugal	NAN	Europe	Portugal	Portugal	genome	Human	B.1	G	Instituto Nacional de Saude (INSA)	Instituto Nacional de Saude (INSA)	Borges et al et al	https://www.gisaid.org	2020-08-08	2020-03-28	Others	NAN	2020	3	High	?	NAN	-0.00156469	0.00215125	-0.000649519	0.00131899
France/GE1583/2020	0.0851133	0.045399	0.185574	0.674396	0.178886	0.207374	0.7959	0.163591	0.00207004	0.0277856	29410	high	0	0	EPI_ISL_414600	?	2020-02-26	Europe	France	Grand Est	Strasbourg	Europe	France	Grand Est	genome	Human	A.2	S	Laboratoire de Virologie Institut de Virologie - INSERM U 1109 H婵燺____itaux Universitaires de Strasbourg	National Reference Center for Viruses of Respiratory Infections, Institut Pasteur, Paris	M__nie Albert et al	https://www.gisaid.org	2020-03-14	2020-02-26	Others	NAN	2020	2	High	36	NAN	-0.00165323	0.00077597	-0.00032207	0.00131925
France/GE1583-2/2020	0.0851133	0.045399	0.185574	0.674396	0.178886	0.207374	0.7959	0.163591	0.00207004	0.0277856	29410	high	0	0	EPI_ISL_414623	?	2020-02-25	Europe	France	Grand Est	Strasbourg	Europe	France	Grand Est	genome	Human	A.2	S	Laboratoire de Virologie Institut de Virologie - INSERM U 1109 H婵燺____itaux Universitaires de Strasbourg	National Reference Center for Viruses of Respiratory Infections, Institut Pasteur, Paris	M__nie Albert et al	https://www.gisaid.org	2020-03-15	2020-02-25	Others	NAN	2020	2	High	36	NAN	-0.00165323	0.00077597	-0.00032207	0.00131925
Spain/MD-HLP-90/2020	0.0850955	0.0459289	0.184414	0.676375	0.178471	0.207374	0.795513	0.165293	0.00207004	0.0277856		high	0	0	EPI_ISL_530087	?	2020-05-02	Europe	Spain	Madrid		Europe	Spain	Madrid	genome	Human	B.1.5	G	Hospital Universitario La Paz	Hospital Universitario La Paz	Mar__ Rodr__uez et al	https://www.gisaid.org	2020-09-10	2020-05-02	Others		2020	5	High	92	Male	0.000415051	0.00195947	-0.000330528	0.00131981
Colombia/96791/2020	0.0861766	0.0461614	0.185344	0.675412	0.17998	0.205152	0.795513	0.163984	0.00207004	0.0276452	29410	high	4	0.000136008	EPI_ISL_498167	?	2020-04-03	South America	Colombia	Suesca	NAN	South America	Colombia	Suesca	genome	Human	B.1	G	Instituto Nacional de Salud, Bogot_, Colombia	Instituto Nacional de Salud, Bogot_, Colombia	Katherine Laiton-Donato et al	https://www.gisaid.org	2020-07-27	2020-04-03	Others	NAN	2020	4	High	71	NAN	-0.000760703	0.000638104	-0.00173677	0.00132002
Sweden/20-08687/2020	0.0855272	0.0450216	0.185591	0.675641	0.178311	0.206459	0.796287	0.163591	0.00207004	0.0277856	29410	high	0	0	EPI_ISL_430856	?	2020-03-22	Europe	Sweden	Norrbotten	NAN	Europe	Sweden	Norrbotten	genome	Human	B.1	G	Laboratoriemedicin	The Public Health Agency of Sweden	Oskar Karlsson Lindsjo et al	https://www.gisaid.org	2020-04-28	2020-03-22	Others	NAN	2020	3	High	79	NAN	-0.00175801	0.00140813	-0.000698557	0.00132061
Australia/QLD984/2020	0.085248	0.0460903	0.185539	0.674402	0.178463	0.206982	0.795513	0.163591	0.00207004	0.0277856		high	0	0	EPI_ISL_530264	?	2020-03-24	Oceania	Australia	Queensland		Oceania	Australia	Queensland	genome	Human	B.1.5	G	Queensland Health Forensic and Scientific Services, Public Health Virology	Public Health Virology Laboratory, Forensic and Scientific Services, Queensland Health	Son Nguyen et al et al	https://www.gisaid.org	2020-09-11	2020-03-24	Others		2020	3	High	?	?	-0.000904644	0.000118894	-0.000559082	0.00132136
Sweden/20-06737/2020	0.0848906	0.0454844	0.185225	0.674354	0.179385	0.207897	0.795771	0.163984	0.00207004	0.0277856	29410	high	0	0	EPI_ISL_450810	?	2020-04-01	Europe	Sweden	Halland	NAN	Europe	Sweden	Halland	genome	Human	B.1.1	GR	Saroledens Familjelakare	The Public Health Agency of Sweden	Katarina Jarbur et al	https://www.gisaid.org	2020-05-22	2020-04-01	Others	NAN	2020	4	High	75	NAN	-0.00128868	0.00108024	-0.000103742	0.00132153
Spain/PaisVasco201491/2020	0.0853763	0.0458777	0.184926	0.675196	0.177695	0.206721	0.795513	0.164115	0.00207004	0.0279259	29410	high	0	0	EPI_ISL_455352	?	2020-03-04	Europe	Spain	Basque Country	NAN	Europe	Spain	Basque Country	genome	Human	B.1	O	Hospital de Cruces	Instituto de Salud Carlos III	Iglesias-Caballero et al	https://www.gisaid.org	2020-05-29	2020-03-04	Others	NAN	2020	3	High	83	NAN	-0.000316818	0.00106268	-0.000742895	0.00132171
Spain/PaisVasco201920/2020	0.0853763	0.0458777	0.184926	0.675196	0.177695	0.206721	0.795513	0.164115	0.00207004	0.0279259	29410	high	0	0	EPI_ISL_455354	?	2020-03-05	Europe	Spain	Basque Country	NAN	Europe	Spain	Basque Country	genome	Human	B.1	O	Hospital de Cruces	Instituto de Salud Carlos III	Iglesias-Caballero et al	https://www.gisaid.org	2020-05-29	2020-03-05	Others	NAN	2020	3	High	55	NAN	-0.000316818	0.00106268	-0.000742895	0.00132171
India/UP-NCDC-01257/2020	0.0849307	0.0462541	0.183922	0.675568	0.178469	0.207767	0.795513	0.165816	0.00207004	0.0277856	29410	high	8	0.000272016	EPI_ISL_435060	?	2020-03-12	Asia	India	Uttar Pradesh	Noida	Asia	India	Uttar Pradesh	genome	Human	B.1	G	National Centre for Disease control (NCDC), CSIR-Institute of Genomics and Integrative Biology (CSIR-IGIB)	NCDC/CSIR-IGIB	Pramod Kumar et al	https://www.gisaid.org	2020-05-02	2020-03-12	Others	NAN	2020	3	High	23	NAN	0.00102224	0.00189231	-0.000327677	0.00132194
Guangdong/20SF616/2020	0.0851671	0.0461083	0.185564	0.674316	0.178825	0.207244	0.795513	0.163591	0.00207004	0.0277856	29410	high	0	0	EPI_ISL_428465	?	2020-01-24	Asia	China	Guangdong	Shenzhen	Asia	China	Guangdong	genome	Human	B	L	Guangdong Provincial Center for Diseases Control and Prevention;Guangdong Provincial Institute of Public Health	School of Public Health, The University of Hong Kong	Bosheng Li et al	https://www.gisaid.org	2020-04-21	2020-01-24	Others	NAN	2020	1	High	55	NAN	-0.000957899	9.29e-05	-0.000457171	0.00132198
Denmark/ALAB-SSI-785/2020	0.0853912	0.0459521	0.185175	0.674132	0.178587	0.206721	0.795513	0.163984	0.00207004	0.0277856	29410	high	0	0	EPI_ISL_444904	?	2020-03-30	Europe	Denmark	Denmark	NAN	Europe	Denmark	Denmark	genome	Human	B.1.107	G	Department of Virus and Microbiological Special Diagnostics, Statens Serum Institut, Copenhagen, Denmark, Artillerivej 5, 2300 Copenahgen S	Albertsen lab, Department of Chemistry and Bioscience, Aalborg University, Denmark	Rasmus Kirkegaard et al	https://www.gisaid.org	2020-05-14	2020-03-30	Others	NAN	2020	3	High	?	NAN	-0.00081744	0.000514515	-0.000848954	0.00132242
Belgium/ULG-10028/2020	0.084675	0.0451034	0.185479	0.675642	0.178753	0.208551	0.796287	0.163722	0.00207004	0.0277856	29410	high	0	0	EPI_ISL_421202	?	2020-03-31	Europe	Belgium	Li__e	NAN	Europe	Belgium	Li__e	genome	Human	B.3	L	Department of Clinical Microbiology	GIGA Medical Genomics	Keith Durkin et al	https://www.gisaid.org	2020-04-07	2020-03-31	Others	NAN	2020	3	High	45	NAN	-0.00148717	0.00153953	0.000421609	0.00132261
England/SHEF-C2389/2020	0.0859242	0.0459684	0.184816	0.674219	0.17955	0.205544	0.795513	0.164376	0.00207004	0.0277856	29410	high	4	0.000136008	EPI_ISL_507161	?	2020-04-03	Europe	United Kingdom	England	NAN	Europe	United Kingdom	England	genome	Human	B.1.79	G	Virology Department, Sheffield Teaching Hospitals NHS Foundation Trust/Department of Infection, Immunity and Cardiovascular Disease, The Medical School, University of Sheffield	COVID-19 Genomics UK (COG-UK) Consortium	Thushan de Silva et al	https://www.gisaid.org	2020-08-03	2020-04-03	Others	NAN	2020	4	High	?	NAN	-0.000662795	0.000928574	-0.00163378	0.00132291
England/SHEF-D33D0/2020	0.0859242	0.0459684	0.184816	0.674219	0.17955	0.205544	0.795513	0.164376	0.00207004	0.0277856	29410	high	4	0.000136008	EPI_ISL_493739	?	2020-05-21	Europe	United Kingdom	England	NAN	Europe	United Kingdom	England	genome	Human	B.1.79	G	Virology Department, Sheffield Teaching Hospitals NHS Foundation Trust/Department of Infection, Immunity and Cardiovascular Disease, The Medical School, University of Sheffield	COVID-19 Genomics UK (COG-UK) Consortium	Thushan de Silva et al	https://www.gisaid.org	2020-07-21	2020-05-21	Others	NAN	2020	5	High	?	NAN	-0.000662795	0.000928574	-0.00163378	0.00132291
England/SHEF-CDC47/2020	0.0859242	0.0459684	0.184816	0.674219	0.17955	0.205544	0.795513	0.164376	0.00207004	0.0277856	29410	high	4	0.000136008	EPI_ISL_484505	?	2020-05-28	Europe	United Kingdom	England	NAN	Europe	United Kingdom	England	genome	Human	B.1.79	G	Virology Department, Sheffield Teaching Hospitals NHS Foundation Trust/Department of Infection, Immunity and Cardiovascular Disease, The Medical School, University of Sheffield	COVID-19 Genomics UK (COG-UK) Consortium	Thushan de Silva et al	https://www.gisaid.org	2020-07-08	2020-05-28	Others	NAN	2020	5	High	?	NAN	-0.000662795	0.000928574	-0.00163378	0.00132291
England/NOTT-10EA5E/2020	0.0850543	0.0454805	0.185789	0.676077	0.179189	0.207505	0.795771	0.163068	0.00207004	0.0277856	29410	high	0	0	EPI_ISL_425630	?	2020-03-29	Europe	United Kingdom	England	NAN	Europe	United Kingdom	England	genome	Human	B.2.1	V	Queens Medical Centre, Clinical Microbiology Department / DeepSeq Nottingham	COVID-19 Genomics UK (COG-UK) Consortium	Gemma Clark et al	https://www.gisaid.org	2020-04-14	2020-03-29	Others	NAN	2020	3	High	72	NAN	-0.00140288	0.00104477	-3.7e-06	0.00132382
Colombia/88496/2020	0.0860186	0.0460374	0.184861	0.67557	0.180183	0.205282	0.795513	0.164376	0.00207004	0.0275049	29410	high	2	6.8e-05	EPI_ISL_498154	?	2020-03-25	South America	Colombia	Cundinamarca	Zipaquira	South America	Colombia	Cundinamarca	genome	Human	B.1.5	G	Instituto Nacional de Salud, Bogot_, Colombia	Instituto Nacional de Salud, Bogot_, Colombia	Katherine Laiton-Donato et al	https://www.gisaid.org	2020-07-26	2020-03-25	Others	NAN	2020	3	High	81	NAN	-0.000414293	0.00129299	-0.00159358	0.00132405
Wales/PHWC-15C13E/2020	0.0852426	0.0458901	0.186025	0.674756	0.1791	0.206982	0.795513	0.162675	0.00207004	0.0277856	29410	high	0	0	EPI_ISL_493975	?	2020-04-19	Europe	United Kingdom	Wales	NAN	Europe	United Kingdom	Wales	genome	Human	B.1	G	Originating lab: Wales Specialist Virology Centre Sequencing lab: Pathogen Genomics Unit	COVID-19 Genomics UK (COG-UK) Consortium	Catherine Moore et al	https://www.gisaid.org	2020-07-21	2020-04-19	Others	NAN	2020	4	High	?	NAN	-0.001531	1.25e-05	-0.000398018	0.00132426
Singapore/3Clin/2020	0.0851615	0.0460288	0.185654	0.674486	0.178496	0.207244	0.795513	0.16346	0.00207004	0.0277856	29410	high	3	0.000102006	EPI_ISL_418994	?	2020-01-29	Asia	Singapore	Singapore	Singapore	Asia	Singapore	Singapore	genome	Human	B	O	National Public Health Laboratory, National Centre for Infectious Diseases	National Public Health Laboratory, National Centre for Infectious Diseases	Mak TM et al	https://www.gisaid.org	2020-04-01	2020-01-29	Others	NAN	2020	1	High	56	NAN	-0.00103957	0.000100277	-0.000404446	0.00132428
England/20129033904/2020	0.0858715	0.0460459	0.185126	0.674273	0.178388	0.205675	0.795513	0.163984	0.00207004	0.0277856	29410	high	0	0	EPI_ISL_424025	?	2020-03-20	Europe	United Kingdom	England	NAN	Europe	United Kingdom	England	genome	Human	B.1.11	G	Respiratory Virus Unit, Microbiology Services Colindale, Public Health England	Respiratory Virus Unit, Microbiology Services Colindale, Public Health England	Monica Galiano et al	https://www.gisaid.org	2020-04-12	2020-03-20	Others	NAN	2020	3	High	38	NAN	-0.000703762	0.000466701	-0.00149703	0.00132453
USA/LA-EVTL016/2020	0.0847849	0.0449168	0.184346	0.675059	0.179198	0.208159	0.796287	0.165423	0.00207004	0.0277856	29410	high	0	0	EPI_ISL_435554	?	2020-04-25	North America	USA	Louisiana	Caddo Parish	North America	USA	Louisiana	genome	Human	B.1.2	GH	LSUHS Emerging Viral Threat Laboratory	Microbial Genome Sequencing Center	Rona S. Scott et al	https://www.gisaid.org	2020-05-05	2020-04-25	Others	NAN	2020	4	High	20	NAN	-0.000866334	0.00265261	-1.2e-05	0.00132499
USA/LA-EVTL015/2020	0.0847849	0.0449168	0.184346	0.675059	0.179198	0.208159	0.796287	0.165423	0.00207004	0.0277856	29410	high	0	0	EPI_ISL_435553	?	2020-04-25	North America	USA	Louisiana	Caddo Parish	North America	USA	Louisiana	genome	Human	B.1.2	GH	LSUHS Emerging Viral Threat Laboratory	Microbial Genome Sequencing Center	Rona S. Scott et al	https://www.gisaid.org	2020-05-05	2020-04-25	Others	NAN	2020	4	High	?	NAN	-0.000866334	0.00265261	-1.2e-05	0.00132499
England/20139069404/2020	0.0858712	0.0459765	0.185129	0.67428	0.178356	0.205675	0.795513	0.163984	0.00207004	0.0277856	29410	high	0	0	EPI_ISL_423360	?	2020-03-29	Europe	United Kingdom	England	NAN	Europe	United Kingdom	England	genome	Human	B.1.11	G	Respiratory Virus Unit, Microbiology Services Colindale, Public Health England	Respiratory Virus Unit, Microbiology Services Colindale, Public Health England	Monica Galiano et al	https://www.gisaid.org	2020-04-12	2020-03-29	Others	NAN	2020	3	High	60	NAN	-0.000770465	0.000527035	-0.00149004	0.00132513
Canada/NB-214/2020	0.0858712	0.0459765	0.185129	0.67428	0.178356	0.205675	0.795513	0.163984	0.00207004	0.0277856	29410	high	0	0	EPI_ISL_479630	?	2020-03-27	North America	Canada	New Brunswick	NAN	North America	Canada	New Brunswick	genome	Human	B.1.11	G	Dr. Georges-L.-Dumont University Hospital Centre	National Microbiology Laboratory	Anna Majer et al	https://www.gisaid.org	2020-07-01	2020-03-27	Others	NAN	2020	3	High	?	NAN	-0.000770465	0.000527035	-0.00149004	0.00132513
Canada/NB-215/2020	0.0858712	0.0459765	0.185129	0.67428	0.178356	0.205675	0.795513	0.163984	0.00207004	0.0277856	29410	high	0	0	EPI_ISL_479631	?	2020-03-27	North America	Canada	New Brunswick	NAN	North America	Canada	New Brunswick	genome	Human	B.1.11	G	Dr. Georges-L.-Dumont University Hospital Centre	National Microbiology Laboratory	Anna Majer et al	https://www.gisaid.org	2020-07-01	2020-03-27	Others	NAN	2020	3	High	?	NAN	-0.000770465	0.000527035	-0.00149004	0.00132513
France/ARA09193/2020	0.0858712	0.0459765	0.185129	0.67428	0.178356	0.205675	0.795513	0.163984	0.00207004	0.0277856	29410	high	0	0	EPI_ISL_508878	?	2020-03-15	Europe	France	Auvergne-Rh婵燺____e-Alpes	Venissieux	Europe	France	Auvergne-Rh婵燺____e-Alpes	genome	Human	B.1.11	G	GH Les Portes du Sud	CNR Virus des Infections Respiratoires - France SUD	Antonin Bal et al	https://www.gisaid.org	2020-08-04	2020-03-15	Others	NAN	2020	3	High	64	NAN	-0.000770465	0.000527035	-0.00149004	0.00132513
England/LOND-1261062/2020	0.0858712	0.0459765	0.185129	0.67428	0.178356	0.205675	0.795513	0.163984	0.00207004	0.0277856	29410	high	0	0	EPI_ISL_524705	?	2020-04-03	Europe	United Kingdom	England	NAN	Europe	United Kingdom	England	genome	Human	B.1.11	G	North West London Pathology, Imperial College Healthcare NHS Trust	Wellcome Sanger Institute for the COVID-19 Genomics UK Consortium	Ling Li et al	https://www.gisaid.org	2020-08-28	2020-04-03	Others	NAN	2020	8	High	?	?	-0.000770465	0.000527035	-0.00149004	0.00132513
Iceland/127/2020	0.0858712	0.0459765	0.185129	0.67428	0.178356	0.205675	0.795513	0.163984	0.00207004	0.0277856	29410	high	0	0	EPI_ISL_417727	?	2020-03-12	Europe	Iceland	Reykjavik	NAN	Europe	United Kingdom	United Kingdom	genome	Human	B.1.11	G	The National University Hospital of Iceland	deCODE genetics	Daniel F Gudbjartsson et al	https://www.gisaid.org	2020-03-27	2020-03-12	Others	NAN	2020	3	High	41	NAN	-0.000770465	0.000527035	-0.00149004	0.00132513
Scotland/CVR2316/2020	0.0858712	0.0459765	0.185129	0.67428	0.178356	0.205675	0.795513	0.163984	0.00207004	0.0277856	29410	high	0	0	EPI_ISL_448178	?	2020-04-13	Europe	United Kingdom	Scotland	NAN	Europe	United Kingdom	Scotland	genome	Human	B.1.11	G	West of Scotland Specialist Virology Centre, NHSGGC / MRC-University of Glasgow Centre for Virus Research	COVID-19 Genomics UK (COG-UK) Consortium	Ana da Silva Filipe et al	https://www.gisaid.org	2020-05-19	2020-04-13	Others	NAN	2020	4	High	?	NAN	-0.000770465	0.000527035	-0.00149004	0.00132513
England/LOND-12614DF/2020	0.0858712	0.0459765	0.185129	0.67428	0.178356	0.205675	0.795513	0.163984	0.00207004	0.0277856	29410	high	0	0	EPI_ISL_524711	?	2020-04-02	Europe	United Kingdom	England	NAN	Europe	United Kingdom	England	genome	Human	B.1.11	G	North West London Pathology, Imperial College Healthcare NHS Trust	Wellcome Sanger Institute for the COVID-19 Genomics UK Consortium	Ling Li et al	https://www.gisaid.org	2020-08-28	2020-04-02	Others	NAN	2020	8	High	?	?	-0.000770465	0.000527035	-0.00149004	0.00132513
Scotland/EDB2869/2020	0.0858712	0.0459765	0.185129	0.67428	0.178356	0.205675	0.795513	0.163984	0.00207004	0.0277856	29410	high	0	0	EPI_ISL_488931	?	2020-04-01	Europe	United Kingdom	Scotland	NAN	Europe	United Kingdom	Scotland	genome	Human	B.1.11	G	Virology Department, Royal Infirmary of Edinburgh, NHS Lothian / School of Biological Sciences, University of Edinburgh	Wellcome Sanger Institute for the COVID-19 Genomics UK Consortium	McHugh M et al	https://www.gisaid.org	2020-07-14	2020-04-01	Others	NAN	2020	4	High	?	NAN	-0.000770465	0.000527035	-0.00149004	0.00132513
England/OXON-B02FA/2020	0.0858712	0.0459765	0.185129	0.67428	0.178356	0.205675	0.795513	0.163984	0.00207004	0.0277856	29410	high	0	0	EPI_ISL_478873	?	2020-04-19	Europe	United Kingdom	England	NAN	Europe	United Kingdom	England	genome	Human	B.1.11	G	Oxford Viromics, NDM, University of Oxford; Oxford University Hospitals; Basingstoke and North Hampshire Hospital	COVID-19 Genomics UK (COG-UK) Consortium	Tanya Golubchik et al	https://www.gisaid.org	2020-06-30	2020-04-19	Others	NAN	2020	4	High	?	NAN	-0.000770465	0.000527035	-0.00149004	0.00132513
England/NORT-2830F4/2020	0.0858712	0.0459765	0.185129	0.67428	0.178356	0.205675	0.795513	0.163984	0.00207004	0.0277856	29410	high	0	0	EPI_ISL_488627	?	2020-03-30	Europe	United Kingdom	England	NAN	Europe	United Kingdom	England	genome	Human	B.1.11	G	NU-OMICS DNA Sequencing research facility, Northumbria University	Wellcome Sanger Institute for the COVID-19 Genomics UK Consortium	Chris Duncan et al	https://www.gisaid.org	2020-07-14	2020-03-30	Others	NAN	2020	3	High	?	NAN	-0.000770465	0.000527035	-0.00149004	0.00132513
England/CAMB-74711/2020	0.0858712	0.0459765	0.185129	0.67428	0.178356	0.205675	0.795513	0.163984	0.00207004	0.0277856	29410	high	0	0	EPI_ISL_425327	?	2020-03-29	Europe	United Kingdom	England	NAN	Europe	United Kingdom	England	genome	Human	B.1.11	G	Department of Pathology, University of Cambridge	COVID-19 Genomics UK (COG-UK) Consortium	Luke W Meredith et al	https://www.gisaid.org	2020-04-14	2020-03-29	Others	NAN	2020	3	High	55	NAN	-0.000770465	0.000527035	-0.00149004	0.00132513
England/20142024504/2020	0.0858712	0.0459765	0.185129	0.67428	0.178356	0.205675	0.795513	0.163984	0.00207004	0.0277856	29410	high	0	0	EPI_ISL_465935	?	2020-03-29	Europe	United Kingdom	England	NAN	Europe	United Kingdom	England	genome	Human	B.1.11	G	Respiratory Virus Unit, Microbiology Services Colindale, Public Health England	Respiratory Virus Unit, Microbiology Services Colindale, Public Health England	PHE Covid Sequencing Team et al	https://www.gisaid.org	2020-06-11	2020-03-29	Others	NAN	2020	3	High	91	NAN	-0.000770465	0.000527035	-0.00149004	0.00132513
England/BRIS-12FC33/2020	0.0858712	0.0459765	0.185129	0.67428	0.178356	0.205675	0.795513	0.163984	0.00207004	0.0277856	29410	high	0	0	EPI_ISL_492624	?	2020-04-05	Europe	United Kingdom	England	NAN	Europe	United Kingdom	England	genome	Human	B.1.11	G	PHE South West Regional Laboratory, National Infection Service	Wellcome Sanger Institute for the COVID-19 Genomics UK Consortium	Stephanie Hutchings et al	https://www.gisaid.org	2020-07-20	2020-04-05	Others	NAN	2020	4	High	?	NAN	-0.000770465	0.000527035	-0.00149004	0.00132513
England/OXON-B2D33/2020	0.0858712	0.0459765	0.185129	0.67428	0.178356	0.205675	0.795513	0.163984	0.00207004	0.0277856		high	0	0	EPI_ISL_534811	?	2020-04-05	Europe	United Kingdom	England		Europe	United Kingdom	England	genome	Human	B.1.11	G	Oxford Viromics, NDM, University of Oxford; Oxford University Hospitals; Basingstoke and North Hampshire Hospital	COVID-19 Genomics UK (COG-UK) Consortium	Tanya Golubchik et al	https://www.gisaid.org	2020-09-14	2020-04-05	Others		2020	4	High	?	?	-0.000770465	0.000527035	-0.00149004	0.00132513
England/CAMB-76D1D/2020	0.0858712	0.0459765	0.185129	0.67428	0.178356	0.205675	0.795513	0.163984	0.00207004	0.0277856	29410	high	0	0	EPI_ISL_425423	?	2020-03-30	Europe	United Kingdom	England	NAN	Europe	United Kingdom	England	genome	Human	B.1.11	G	Department of Pathology, University of Cambridge	COVID-19 Genomics UK (COG-UK) Consortium	Luke W Meredith et al	https://www.gisaid.org	2020-04-14	2020-03-30	Others	NAN	2020	3	High	56	NAN	-0.000770465	0.000527035	-0.00149004	0.00132513
Portugal/PT0826/2020	0.0858712	0.0459765	0.185129	0.67428	0.178356	0.205675	0.795513	0.163984	0.00207004	0.0277856	29410	high	0	0	EPI_ISL_511085	?	2020-03-21	Europe	Portugal	Portugal	NAN	Europe	Portugal	Portugal	genome	Human	B.1.11	G	Instituto Nacional de Saude (INSA)	Instituto Nacional de Saude (INSA)	Borges et al et al	https://www.gisaid.org	2020-08-07	2020-03-21	Others	NAN	2020	3	High	?	NAN	-0.000770465	0.000527035	-0.00149004	0.00132513
USA/NY-Wadsworth-14368-01/2020	0.0858712	0.0459765	0.185129	0.67428	0.178356	0.205675	0.795513	0.163984	0.00207004	0.0277856	29410	high	0	0	EPI_ISL_525610	?	2020-03-12	North America	USA	New York	NAN	North America	USA	New York	genome	Human	B.1.11	G	Wadsworth Center, New York State Department of Health	Wadsworth Center, New York State Department of Health	Kirsten St. George et al	https://www.gisaid.org	2020-08-31	2020-03-12	Others	NAN	2020	8	High	20	Female	-0.000770465	0.000527035	-0.00149004	0.00132513
SouthKorea/KCDC2140/2020	0.0858712	0.0459765	0.185129	0.67428	0.178356	0.205675	0.795513	0.163984	0.00207004	0.0277856	29410	high	0	0	EPI_ISL_498041	?	2020-03-19	Asia	South Korea	South Korea	NAN	Asia	South Korea	South Korea	genome	Human	B.1.11	G	Division of Viral Diseases, Center for Laboratory Control of Infectious Diseases, Korea Centers for Diseases Control and Prevention	Division of Viral Diseases, Center for Laboratory Control of Infectious Diseases, Korea Centers for Diseases Control and Prevention	Jeong-Min Kim et al	https://www.gisaid.org	2020-07-26	2020-03-19	Others	NAN	2020	3	High	24	NAN	-0.000770465	0.000527035	-0.00149004	0.00132513
England/20142016704/2020	0.0858712	0.0459765	0.185129	0.67428	0.178356	0.205675	0.795513	0.163984	0.00207004	0.0277856	29410	high	0	0	EPI_ISL_423437	?	2020-03-30	Europe	United Kingdom	England	NAN	Europe	United Kingdom	England	genome	Human	B.1.11	G	Respiratory Virus Unit, Microbiology Services Colindale, Public Health England	Respiratory Virus Unit, Microbiology Services Colindale, Public Health England	Monica Galiano et al	https://www.gisaid.org	2020-04-12	2020-03-30	Others	NAN	2020	3	High	38	NAN	-0.000770465	0.000527035	-0.00149004	0.00132513
England/LOND-D3FEB/2020	0.0858712	0.0459765	0.185129	0.67428	0.178356	0.205675	0.795513	0.163984	0.00207004	0.0277856	29410	high	0	0	EPI_ISL_444081	?	2020-04-04	Europe	United Kingdom	England	NAN	Europe	United Kingdom	England	genome	Human	B.1.11	G	University College London, Great Ormond Street Hospital for Children NHS Foundation Trust, Imperial College Healthcare NHS Trust	COVID-19 Genomics UK (COG-UK) Consortium	Sergi Castellano et al	https://www.gisaid.org	2020-05-13	2020-04-04	Others	NAN	2020	4	High	?	NAN	-0.000770465	0.000527035	-0.00149004	0.00132513
SouthKorea/KCDC2179/2020	0.0858712	0.0459765	0.185129	0.67428	0.178356	0.205675	0.795513	0.163984	0.00207004	0.0277856	29410	high	0	0	EPI_ISL_506973	?	2020-03-24	Asia	South Korea	South Korea	NAN	Asia	South Korea	South Korea	genome	Human	B.1.11	G	Division of Viral Diseases, Center for Laboratory Control of Infectious Diseases, Korea Centers for Diseases Control and Prevention	Division of Viral Diseases, Center for Laboratory Control of Infectious Diseases, Korea Centers for Diseases Control and Prevention	Jeong-Min Kim et al	https://www.gisaid.org	2020-08-02	2020-03-24	Others	NAN	2020	3	High	25	NAN	-0.000770465	0.000527035	-0.00149004	0.00132513
Scotland/EDB3234/2020	0.0858712	0.0459765	0.185129	0.67428	0.178356	0.205675	0.795513	0.163984	0.00207004	0.0277856	29410	high	0	0	EPI_ISL_488917	?	2020-04-06	Europe	United Kingdom	Scotland	NAN	Europe	United Kingdom	Scotland	genome	Human	B.1.11	G	Virology Department, Royal Infirmary of Edinburgh, NHS Lothian / School of Biological Sciences, University of Edinburgh	Wellcome Sanger Institute for the COVID-19 Genomics UK Consortium	McHugh M et al	https://www.gisaid.org	2020-07-14	2020-04-06	Others	NAN	2020	4	High	?	NAN	-0.000770465	0.000527035	-0.00149004	0.00132513
Scotland/EDB325/2020	0.0858712	0.0459765	0.185129	0.67428	0.178356	0.205675	0.795513	0.163984	0.00207004	0.0277856	29410	high	0	0	EPI_ISL_425971	?	2020-03-28	Europe	United Kingdom	Scotland	NAN	Europe	United Kingdom	Scotland	genome	Human	B.1.11	G	Virology Department, Royal Infirmary of Edinburgh, NHS Lothian / School of Biological Sciences, University of Edinburgh / Institute of Genetics and Molecular Medicine, University of Edinburgh	COVID-19 Genomics UK (COG-UK) Consortium	McHugh M et al	https://www.gisaid.org	2020-04-14	2020-03-28	Others	NAN	2020	3	High	?	NAN	-0.000770465	0.000527035	-0.00149004	0.00132513
Singapore/295/2020	0.0858712	0.0459765	0.185129	0.67428	0.178356	0.205675	0.795513	0.163984	0.00207004	0.0277856	29410	high	0	0	EPI_ISL_462413	?	2020-04-07	Asia	Singapore	Singapore	NAN	Asia	Singapore	Singapore	genome	Human	B.1.11	G	National Public Health Laboratory, National Centre for Infectious Diseases	National Public Health Laboratory, National Centre for Infectious Diseases	Mak TM et al	https://www.gisaid.org	2020-06-08	2020-04-07	Others	NAN	2020	4	High	53	NAN	-0.000770465	0.000527035	-0.00149004	0.00132513
England/EKHU-260EF54/2020	0.0858712	0.0459765	0.185129	0.67428	0.178356	0.205675	0.795513	0.163984	0.00207004	0.0277856	29410	high	0	0	EPI_ISL_501614	?	2020-03-19	Europe	United Kingdom	England	NAN	Europe	United Kingdom	England	genome	Human	B.1.11	G	Lab Microbiology, Pathology Department, William Harvey Hospital	Wellcome Sanger Institute for the COVID-19 Genomics UK Consortium	Samuel Moses et al	https://www.gisaid.org	2020-07-31	2020-03-19	Others	NAN	2020	3	High	?	NAN	-0.000770465	0.000527035	-0.00149004	0.00132513
England/CAMB-7859B/2020	0.0858712	0.0459765	0.185129	0.67428	0.178356	0.205675	0.795513	0.163984	0.00207004	0.0277856	29410	high	0	0	EPI_ISL_433751	?	2020-04-06	Europe	United Kingdom	England	NAN	Europe	United Kingdom	England	genome	Human	B.1.11	G	Department of Pathology, University of Cambridge	COVID-19 Genomics UK (COG-UK) Consortium	Luke W Meredith et al	https://www.gisaid.org	2020-04-29	2020-04-06	Others	NAN	2020	4	High	?	NAN	-0.000770465	0.000527035	-0.00149004	0.00132513
England/CAMB-73D7A/2020	0.0858712	0.0459765	0.185129	0.67428	0.178356	0.205675	0.795513	0.163984	0.00207004	0.0277856	29410	high	0	0	EPI_ISL_433693	?	2020-04-01	Europe	United Kingdom	England	NAN	Europe	United Kingdom	England	genome	Human	B.1.11	G	Department of Pathology, University of Cambridge	COVID-19 Genomics UK (COG-UK) Consortium	Luke W Meredith et al	https://www.gisaid.org	2020-04-29	2020-04-01	Others	NAN	2020	4	High	?	NAN	-0.000770465	0.000527035	-0.00149004	0.00132513
England/20132090404/2020	0.0858712	0.0459765	0.185129	0.67428	0.178356	0.205675	0.795513	0.163984	0.00207004	0.0277856	29410	high	0	0	EPI_ISL_423818	?	2020-03-22	Europe	United Kingdom	England	NAN	Europe	United Kingdom	England	genome	Human	B.1.11	G	Respiratory Virus Unit, Microbiology Services Colindale, Public Health England	Respiratory Virus Unit, Microbiology Services Colindale, Public Health England	Monica Galiano et al	https://www.gisaid.org	2020-04-12	2020-03-22	Others	NAN	2020	3	High	72	NAN	-0.000770465	0.000527035	-0.00149004	0.00132513
SouthKorea/KCDC2139/2020	0.0858712	0.0459765	0.185129	0.67428	0.178356	0.205675	0.795513	0.163984	0.00207004	0.0277856	29410	high	0	0	EPI_ISL_498040	?	2020-03-20	Asia	South Korea	South Korea	NAN	Asia	South Korea	South Korea	genome	Human	B.1.11	G	Division of Viral Diseases, Center for Laboratory Control of Infectious Diseases, Korea Centers for Diseases Control and Prevention	Division of Viral Diseases, Center for Laboratory Control of Infectious Diseases, Korea Centers for Diseases Control and Prevention	Jeong-Min Kim et al	https://www.gisaid.org	2020-07-26	2020-03-20	Others	NAN	2020	3	High	19	NAN	-0.000770465	0.000527035	-0.00149004	0.00132513
USA/OR-OHSU-1491/2020	0.0853573	0.0460948	0.184592	0.675693	0.177792	0.206721	0.795513	0.164769	0.00207004	0.0279259		high	0	0	EPI_ISL_525972	?	2020-07-18	North America	USA	Oregon	Multnomah County	North America	USA	Oregon	genome	Human	B.1	G	OHSU Lab Services Molecular Microbiology Lab	Oregon SARS-CoV-2 Genome Sequencing Center	Brendan L. O'Connell et al	https://www.gisaid.org	2020-09-01	2020-07-18	Others		2020	7	High	13	Female	0.0003027	0.00134331	-0.000740236	0.00132547
Canada/BC_01468719/2020	0.0844557	0.0460155	0.18492	0.674891	0.178358	0.209205	0.795513	0.164115	0.00207004	0.0277856	29410	high	0	0	EPI_ISL_466709	?	2020-04-20	North America	Canada	British Columbia	NAN	North America	Canada	British Columbia	genome	Human	B.1	G	BCCDC Public Health Laboratory	BCCDC Public Health Laboratory	Richard Harrigan et al	https://www.gisaid.org	2020-06-11	2020-04-20	Others	NAN	2020	4	High	?	NAN	-0.000169874	0.000972519	0.000450848	0.00132554
Canada/BC_00655815/2020	0.0844557	0.0460155	0.18492	0.674891	0.178358	0.209205	0.795513	0.164115	0.00207004	0.0277856	29410	high	0	0	EPI_ISL_466698	?	2020-04-20	North America	Canada	British Columbia	NAN	North America	Canada	British Columbia	genome	Human	B.1	G	BCCDC Public Health Laboratory	BCCDC Public Health Laboratory	Richard Harrigan et al	https://www.gisaid.org	2020-06-11	2020-04-20	Others	NAN	2020	4	High	?	NAN	-0.000169874	0.000972519	0.000450848	0.00132554
USA/MN-MDH-1391/2020	0.0854437	0.0460365	0.18565	0.674529	0.178329	0.20659	0.795513	0.16346	0.00207004	0.0277856	29410	high	0	0	EPI_ISL_507978	?	2020-03-27	North America	USA	Minnesota	NAN	North America	USA	Minnesota	genome	Human	B.1.5	G	Minnesota Department of Health, Public Health Laboratory	Minnesota Department of Health, Public Health Laboratory	Matt Plumb et al	https://www.gisaid.org	2020-08-03	2020-03-27	Others	NAN	2020	3	High	?	NAN	-0.00104513	7.55e-05	-0.000781469	0.00132627
SierraLeone/KGH-G-8626/2020	0.0849032	0.044905	0.185516	0.675632	0.179173	0.207897	0.796287	0.163722	0.00207004	0.0277856	29410	high	0	0	EPI_ISL_512817	?	2020-04-10	Africa	Sierra Leone	Sierra Leone	NAN	Africa	Sierra Leone	Sierra Leone	genome	Human	A	S	Kenema Government Hospital, Ministry of Health and Sanitation	Kenema Government Hospital, Ministry of Health and Sanitation	Goba et al	https://www.gisaid.org	2020-08-11	2020-04-10	Others	NAN	2020	4	High	?	NAN	-0.00180731	0.00171058	0.000133398	0.00132647
Scotland/EDB2099/2020	0.0846388	0.0461737	0.184253	0.674633	0.17908	0.208551	0.795513	0.165554	0.00207004	0.0277856	29410	high	0	0	EPI_ISL_433197	?	2020-04-18	Europe	United Kingdom	Scotland	NAN	Europe	United Kingdom	Scotland	genome	Human	B.1.1	GR	Virology Department, Royal Infirmary of Edinburgh, NHS Lothian / School of Biological Sciences, University of Edinburgh / Institute of Genetics and Molecular Medicine, University of Edinburgh	COVID-19 Genomics UK (COG-UK) Consortium	McHugh M et al	https://www.gisaid.org	2020-04-29	2020-04-18	Others	NAN	2020	4	High	?	NAN	0.000409184	0.00144283	2.5e-05	0.00132661
HongKong/HKPU60-0802/2020	0.0853861	0.0454745	0.185215	0.675094	0.1802	0.206721	0.795771	0.163984	0.00207004	0.0275049	29410	high	2	6.8e-05	EPI_ISL_419228	?	2020-02-17	Asia	Hong Kong	Hong Kong	Hong Kong	Asia	Hong Kong	Hong Kong	genome	Human	B	L	Department of Clinical Pathology, Pamela Youde Nethersole Eastern Hospital	Department of Health Technology and Informatics, Faculty of Health and Social Science, The Hong Kong Polytechnic University	Kenneth Siu-Sing LEUNG et al	https://www.gisaid.org	2020-04-01	2020-02-17	Others	NAN	2020	2	High	46	NAN	-0.00129674	0.00137411	-0.000686689	0.00132665
India/GJ-GBRC74/2020	0.0853365	0.0460081	0.185074	0.67486	0.177805	0.206721	0.795513	0.164115	0.00207004	0.0279259	29410	high	0	0	EPI_ISL_447052	?	2020-05-02	Asia	India	Gujarat	Gandhinagar	Asia	India	Gujarat	genome	Human	B.1	G	GMERS Medical College and Hospital, Gandhinagar	Gujarat Biotechnology Research Centre	Bhavesh Modi et al	https://www.gisaid.org	2020-05-16	2020-05-02	Others	NAN	2020	5	High	?	NAN	-0.000402894	0.000710047	-0.000709637	0.00132685
India/GJ-GBRC48/2020	0.0853365	0.0460081	0.185074	0.67486	0.177805	0.206721	0.795513	0.164115	0.00207004	0.0279259	29410	high	0	0	EPI_ISL_444479	?	2020-04-29	Asia	India	Gujarat	Ahmedabad	Asia	India	Gujarat	genome	Human	B.1	G	B.J. Medical College and Civil hospital	Gujarat Biotechnology Research Centre	Sonia Barve et al	https://www.gisaid.org	2020-05-13	2020-04-29	Others	NAN	2020	4	High	51	NAN	-0.000402894	0.000710047	-0.000709637	0.00132685
India/GJ-GBRC86/2020	0.0853365	0.0460081	0.185074	0.67486	0.177805	0.206721	0.795513	0.164115	0.00207004	0.0279259	29410	high	0	0	EPI_ISL_447547	?	2020-04-28	Asia	India	Gujarat	Gandhinagar	Asia	India	Gujarat	genome	Human	B.1	G	GMERS Medical College and Hospital, Gandhinagar	Gujarat Biotechnology Research Centre	Pinal Trivedi et al	https://www.gisaid.org	2020-05-17	2020-04-28	Others	NAN	2020	4	High	30	NAN	-0.000402894	0.000710047	-0.000709637	0.00132685
USA/OR-OHSU-0058/2020	0.0853677	0.0448078	0.185643	0.675197	0.178727	0.206721	0.796287	0.16346	0.00207004	0.0277856	29410	high	0	0	EPI_ISL_468089	?	2020-04-21	North America	USA	Oregon	Washington County OR	North America	USA	Oregon	genome	Human	B.1	G	OHSU Lab Services Molecular Microbiology Lab	Oregon SARS-CoV-2 Genome Sequencing Center	Brendan L. O'Connell et al	https://www.gisaid.org	2020-06-16	2020-04-21	Others	NAN	2020	4	High	20	NAN	-0.00214186	0.0014722	-0.000512198	0.00132723
USA/OR-OHSU-0066/2020	0.0853677	0.0448078	0.185643	0.675197	0.178727	0.206721	0.796287	0.16346	0.00207004	0.0277856	29410	high	0	0	EPI_ISL_509059	?	2020-04-22	North America	USA	Oregon	Washington County OR	North America	USA	Oregon	genome	Human	B.1	G	OHSU Lab Services Molecular Microbiology Lab	Oregon SARS-CoV-2 Genome Sequencing Center	Brendan L. O'Connell et al	https://www.gisaid.org	2020-08-05	2020-04-22	Others	NAN	2020	4	High	3	NAN	-0.00214186	0.0014722	-0.000512198	0.00132723
USA/OR-PROV-144/2020	0.0853677	0.0448078	0.185643	0.675197	0.178727	0.206721	0.796287	0.16346	0.00207004	0.0277856	29410	high	0	0	EPI_ISL_482402	?	2020-05-02	North America	USA	Oregon	NAN	North America	USA	Oregon	genome	Human	B.1	G	Providence St. Joseph Health Molecular Genomics Laboratory	Providence St. Joseph Health Molecular Genomics Laboratory	Alexa K Dowdell et al	https://www.gisaid.org	2020-07-03	2020-05-02	Others	NAN	2020	5	High	?	NAN	-0.00214186	0.0014722	-0.000512198	0.00132723
USA/OR-OHSU-0438/2020	0.0853677	0.0448078	0.185643	0.675197	0.178727	0.206721	0.796287	0.16346	0.00207004	0.0277856	29410	high	0	0	EPI_ISL_509139	?	2020-05-27	North America	USA	Oregon	Multnomah County	North America	USA	Oregon	genome	Human	B.1	G	OHSU Lab Services Molecular Microbiology Lab	Oregon SARS-CoV-2 Genome Sequencing Center	Brendan L. O'Connell et al	https://www.gisaid.org	2020-08-05	2020-05-27	Others	NAN	2020	5	High	38	NAN	-0.00214186	0.0014722	-0.000512198	0.00132723
USA/OR-OHSU-0276/2020	0.0853677	0.0448078	0.185643	0.675197	0.178727	0.206721	0.796287	0.16346	0.00207004	0.0277856	29410	high	0	0	EPI_ISL_509089	?	2020-04-14	North America	USA	Oregon	Washington County OR	North America	USA	Oregon	genome	Human	B.1	G	OHSU Lab Services Molecular Microbiology Lab	Oregon SARS-CoV-2 Genome Sequencing Center	Brendan L. O'Connell et al	https://www.gisaid.org	2020-08-05	2020-04-14	Others	NAN	2020	4	High	45	NAN	-0.00214186	0.0014722	-0.000512198	0.00132723
USA/OR-PROV-135/2020	0.0853677	0.0448078	0.185643	0.675197	0.178727	0.206721	0.796287	0.16346	0.00207004	0.0277856	29410	high	0	0	EPI_ISL_482397	?	2020-05-01	North America	USA	Oregon	NAN	North America	USA	Oregon	genome	Human	B.1	G	Providence St. Joseph Health Molecular Genomics Laboratory	Providence St. Joseph Health Molecular Genomics Laboratory	Alexa K Dowdell et al	https://www.gisaid.org	2020-07-03	2020-05-01	Others	NAN	2020	5	High	?	NAN	-0.00214186	0.0014722	-0.000512198	0.00132723
USA/OR-PROV-007/2020	0.0853677	0.0448078	0.185643	0.675197	0.178727	0.206721	0.796287	0.16346	0.00207004	0.0277856	29410	high	0	0	EPI_ISL_482296	?	2020-04-07	North America	USA	Oregon	NAN	North America	USA	Oregon	genome	Human	B.1	G	Providence St. Joseph Health Molecular Genomics Laboratory	Providence St. Joseph Health Molecular Genomics Laboratory	Alexa K Dowdell et al	https://www.gisaid.org	2020-07-03	2020-04-07	Others	NAN	2020	4	High	?	NAN	-0.00214186	0.0014722	-0.000512198	0.00132723
Switzerland/BS-UHB-42200131/2020	0.0853904	0.0459623	0.186127	0.675068	0.178714	0.206721	0.795513	0.162544	0.00207004	0.0277856		high	2	6.8e-05	EPI_ISL_528271	?	2020-03-20	Europe	Switzerland	Basel-Stadt		Europe	Switzerland	Basel-Stadt	genome	Human	B.1	G	University Hospital Basel, Clinical Virology	University Hospital Basel, Clinical Bacteriology	Madlen Stange et al	https://www.gisaid.org	2020-09-06	2020-03-20	Others		2020	3	High	?	Male	-0.00145707	-0.000103113	-0.000543788	0.00132735
NewZealand/20VR2079/2020	0.0864589	0.0456115	0.184282	0.674662	0.178929	0.204106	0.795771	0.165423	0.00207004	0.0277856	29410	high	2	6.8e-05	EPI_ISL_456366	?	2020-04-10	Oceania	New Zealand	Canterbury	NAN	Oceania	New Zealand	Canterbury	genome	Human	B.1	G	Canterbury Health Laboratories	Institute of Environmental Science and Research (ESR)	Matt Storey et al	https://www.gisaid.org	2020-06-02	2020-04-10	Others	NAN	2020	4	High	?	NAN	-0.000453921	0.00181099	-0.00238309	0.00132843
Japan/PG-0072/2020	0.0849402	0.0458458	0.18408	0.676131	0.179436	0.207767	0.795513	0.165685	0.00207004	0.0277856	29410	high	0	0	EPI_ISL_479827	?	2020-02-27	Asia	Japan	Hokkaido	NAN	Asia	Japan	Hokkaido	genome	Human	B	L	Sapporo City Institute of Public Health	Pathogen Genomics Center, National Institute of Infectious Diseases	Tsuyoshi Sekizuka et al	https://www.gisaid.org	2020-07-01	2020-02-27	Others	NAN	2020	2	High	?	NAN	0.000486484	0.00238511	-0.000213903	0.00132849
Switzerland/BS-UHB-42195828/2020	0.0850243	0.0458916	0.186053	0.675609	0.179247	0.207636	0.795513	0.162675	0.00207004	0.0277856		high	5	0.00017001	EPI_ISL_528187	?	2020-03-17	Europe	Switzerland	Basel-Stadt		Europe	Switzerland	Basel-Stadt	genome	Human	B.1	G	University Hospital Basel, Clinical Virology	University Hospital Basel, Clinical Bacteriology	Madlen Stange et al	https://www.gisaid.org	2020-09-06	2020-03-17	Others		2020	3	High	?	Female	-0.00133902	0.000276199	4.02e-06	0.00132896
Wuhan/HB-WH1-133/2020	0.0850617	0.0467302	0.184199	0.675763	0.179362	0.207374	0.795126	0.165554	0.00207004	0.0277856	29409	high	0	0	EPI_ISL_455366	?	2020-02-23	Asia	China	Hubei	Wuhan	Asia	China	Hubei	genome	Human	A	O	Wuhan Chain Medical Labs (CMLabs)	State Key Laboratory of Biotherapy of Sichuan University	Baowen Du et al	https://www.gisaid.org	2020-05-29	2020-02-23	Others	NAN	2020	2	High	?	NAN	0.0011647	0.0013242	-0.00046132	0.00132914
Sweden/20-50147/2020	0.0855818	0.0453348	0.185728	0.674675	0.178418	0.206459	0.796158	0.163199	0.00207004	0.0277856	29410	high	0	0	EPI_ISL_454885	?	2020-03-04	Europe	Sweden	Stockholm	NAN	Europe	Sweden	Stockholm	genome	Human	B.1	G	Karolinska Universitetslaboratoriet	The Public Health Agency of Sweden	Anna-Malin Linde et al	https://www.gisaid.org	2020-05-29	2020-03-04	Others	NAN	2020	3	High	59	NAN	-0.00181313	0.000697038	-0.000884205	0.00132959
England/CAMB-7477B/2020	0.0855818	0.0453348	0.185728	0.674675	0.178418	0.206459	0.796158	0.163199	0.00207004	0.0277856	29410	high	0	0	EPI_ISL_425333	?	2020-03-29	Europe	United Kingdom	England	NAN	Europe	United Kingdom	England	genome	Human	B.1	G	Department of Pathology, University of Cambridge	COVID-19 Genomics UK (COG-UK) Consortium	Luke W Meredith et al	https://www.gisaid.org	2020-04-14	2020-03-29	Others	NAN	2020	3	High	75	NAN	-0.00181313	0.000697038	-0.000884205	0.00132959
Sweden/20-50144/2020	0.0855818	0.0453348	0.185728	0.674675	0.178418	0.206459	0.796158	0.163199	0.00207004	0.0277856	29410	high	0	0	EPI_ISL_454884	?	2020-03-04	Europe	Sweden	Stockholm	NAN	Europe	Sweden	Stockholm	genome	Human	B.1	G	Karolinska Universitetslaboratoriet	The Public Health Agency of Sweden	Anna-Malin Linde et al	https://www.gisaid.org	2020-05-29	2020-03-04	Others	NAN	2020	3	High	29	NAN	-0.00181313	0.000697038	-0.000884205	0.00132959
England/20144024004/2020	0.0850387	0.0458267	0.185462	0.675463	0.177913	0.207505	0.795513	0.163722	0.00207004	0.0277856	29410	high	0	0	EPI_ISL_465997	?	2020-03-25	Europe	United Kingdom	England	NAN	Europe	United Kingdom	England	genome	Human	B.1	G	Respiratory Virus Unit, Microbiology Services Colindale, Public Health England	Respiratory Virus Unit, Microbiology Services Colindale, Public Health England	PHE Covid Sequencing Team et al	https://www.gisaid.org	2020-06-11	2020-03-25	Others	NAN	2020	3	High	86	NAN	-0.000754679	0.000723706	-0.000144065	0.00132962
USA/WA-UW175/2020	0.0844236	0.0451432	0.184684	0.675308	0.179283	0.209336	0.796287	0.164507	0.00207004	0.0277856	29410	high	0	0	EPI_ISL_416713	?	2020-03-15	North America	USA	Washington	NAN	North America	USA	Washington	genome	Human	A.1	S	UW Virology Lab	UW Virology Lab	Pavitra Roychoudhury et al	https://www.gisaid.org	2020-03-23	2020-03-15	Others	MT252720	2020	3	High	?	NAN	-0.000835544	0.0022281	0.000556768	0.00132977
SaudiArabia/KAUST-Makkah03/2020	0.0856466	0.044826	0.184933	0.676186	0.179129	0.206328	0.796287	0.164115	0.00207004	0.0277856	29410	high	0	0	EPI_ISL_437459	?	2020-03-23	Asia	Saudi Arabia	Makkah	NAN	Asia	Saudi Arabia	Makkah	genome	Human	A	S	Pathogen Genomics Lab King Abdullah University of Science and Technology(KAUST)	Pathogen Genomics Lab King Abdullah University of Science and Technology(KAUST)	Sharif Hala et al	https://www.gisaid.org	2020-05-09	2020-03-23	Others	NAN	2020	3	High	23	NAN	-0.00135514	0.00245705	-0.000914076	0.00133091
SaudiArabia/KAUST-Makkah04/2020	0.0856466	0.044826	0.184933	0.676186	0.179129	0.206328	0.796287	0.164115	0.00207004	0.0277856	29410	high	0	0	EPI_ISL_437460	?	2020-03-23	Asia	Saudi Arabia	Makkah	NAN	Asia	Saudi Arabia	Makkah	genome	Human	A	S	Pathogen Genomics Lab King Abdullah University of Science and Technology(KAUST)	Pathogen Genomics Lab King Abdullah University of Science and Technology(KAUST)	Sharif Hala et al	https://www.gisaid.org	2020-05-09	2020-03-23	Others	NAN	2020	3	High	67	NAN	-0.00135514	0.00245705	-0.000914076	0.00133091
SaudiArabia/KAUST-Jeddah64/2020	0.0856466	0.044826	0.184933	0.676186	0.179129	0.206328	0.796287	0.164115	0.00207004	0.0277856	29410	high	0	0	EPI_ISL_437475	?	2020-04-01	Asia	Saudi Arabia	Jeddah	NAN	Asia	Saudi Arabia	Jeddah	genome	Human	A	S	Pathogen Genomics Lab King Abdullah University of Science and Technology(KAUST)	Pathogen Genomics Lab King Abdullah University of Science and Technology(KAUST)	Sharif Hala et al	https://www.gisaid.org	2020-05-09	2020-04-01	Others	NAN	2020	4	High	41	NAN	-0.00135514	0.00245705	-0.000914076	0.00133091
Australia/VIC140/2020	0.0857706	0.0452846	0.18376	0.67516	0.179369	0.206067	0.796158	0.166209	0.00207004	0.0277856	29410	high	0	0	EPI_ISL_419837	?	2020-03-16	Oceania	Australia	Victoria	NAN	Oceania	Australia	Victoria	genome	Human	A.1	S	Victorian Infectious Diseases Reference Laboratory (VIDRL)	Victorian Infectious Diseases Reference Laboratory and Microbiological Diagnostic Unit Public Health Laboratory, Doherty Institute	Caly L. et al	https://www.gisaid.org	2020-04-03	2020-03-16	Others	MT451044	2020	3	High	43	NAN	-0.000136335	0.00285448	-0.00147567	0.0013319
Scotland/CVR2598/2020	0.0853961	0.0461435	0.185095	0.674788	0.177855	0.206721	0.795513	0.164115	0.00207004	0.0277856	29410	high	0	0	EPI_ISL_484611	?	2020-04-16	Europe	United Kingdom	Scotland	NAN	Europe	United Kingdom	Scotland	genome	Human	B.1.5	G	West of Scotland Specialist Virology Centre, NHSGGC / MRC-University of Glasgow Centre for Virus Research	COVID-19 Genomics UK (COG-UK) Consortium	Ana da Silva Filipe et al	https://www.gisaid.org	2020-07-08	2020-04-16	Others	NAN	2020	4	High	?	NAN	-0.000319336	0.000542774	-0.000804239	0.00133214
USA/MN-MDH-1543/2020	0.0857142	0.0458825	0.183835	0.67517	0.179793	0.206328	0.795513	0.166078	0.00207004	0.0277856		high	3	0.000102006	EPI_ISL_527608	?	2020-08-03	North America	USA	Minnesota		North America	USA	Minnesota	genome	Human	B.1	G	Minnesota Department of Health, Public Health Laboratory	Minnesota Department of Health, Public Health Laboratory	Matt Plumb et al	https://www.gisaid.org	2020-09-04	2020-08-03	Others		2020	8	High	?	?	0.000352682	0.00227563	-0.00142698	0.00133231
USA/MD-MDH-0110/2020	0.0853196	0.0458032	0.185899	0.67498	0.178256	0.206721	0.795513	0.162937	0.00207004	0.0277856	29410	high	0	0	EPI_ISL_522845	?	2020-05-27	North America	USA	Maryland	NAN	North America	USA	Maryland	genome	Human	B.1	G	Maryland Department of Health	Maryland Department of Health	Maryland Department of Health Laboratories Administration et al	https://www.gisaid.org	2020-08-26	2020-05-27	Others	NAN	2020	5	High	?	NAN	-0.00136724	0.000193967	-0.000492246	0.00133275
Wales/PHWC-2ACB1/2020	0.085601	0.0459113	0.185005	0.675403	0.18032	0.206459	0.795513	0.164115	0.00207004	0.0275049	29410	high	7	0.000238014	EPI_ISL_445689	?	2020-04-06	Europe	United Kingdom	Wales	NAN	Europe	United Kingdom	Wales	genome	Human	B.1	G	Wales Specialist Virology Centre	Public Health Wales Microbiology Cardiff	Catherine Moore et al	https://www.gisaid.org	2020-05-16	2020-04-06	Others	NAN	2020	4	High	?	NAN	-0.00065397	0.00126149	-0.0010129	0.00133283
England/20149005904/2020	0.0857126	0.0458672	0.184921	0.676541	0.178465	0.206328	0.795513	0.164115	0.00207004	0.0277856	29410	high	0	0	EPI_ISL_466113	?	2020-03-31	Europe	United Kingdom	England	NAN	Europe	United Kingdom	England	genome	Human	B.1	G	Respiratory Virus Unit, Microbiology Services Colindale, Public Health England	Respiratory Virus Unit, Microbiology Services Colindale, Public Health England	PHE Covid Sequencing Team et al	https://www.gisaid.org	2020-06-11	2020-03-31	Others	NAN	2020	3	High	88	NAN	-0.000161501	0.00154286	-0.00103575	0.00133295
England/CAMB-77004/2020	0.0857126	0.0458672	0.184921	0.676541	0.178465	0.206328	0.795513	0.164115	0.00207004	0.0277856	29410	high	0	0	EPI_ISL_425450	?	2020-03-31	Europe	United Kingdom	England	NAN	Europe	United Kingdom	England	genome	Human	B.1	G	Department of Pathology, University of Cambridge	COVID-19 Genomics UK (COG-UK) Consortium	Luke W Meredith et al	https://www.gisaid.org	2020-04-14	2020-03-31	Others	NAN	2020	3	High	44	NAN	-0.000161501	0.00154286	-0.00103575	0.00133295
Australia/NSW218/2020	0.0846548	0.0452498	0.185645	0.675184	0.179294	0.208551	0.796287	0.16346	0.00207004	0.0277856	29410	high	2	6.8e-05	EPI_ISL_427665	?	2020-03-11	Oceania	Australia	New South Wales	Sydney	Oceania	Australia	New South Wales	genome	Human	B.3	O	Centre for Infectious Diseases and Microbiology Public Health	NSW Health Pathology - Institute of Clinical Pathology and Medical Research; Westmead Hospital; University of Sydney	Timms V et al	https://www.gisaid.org	2020-04-19	2020-03-11	Others	NAN	2020	3	High	?	NAN	-0.00165561	0.00115897	0.00041551	0.00133303
England/SHEF-C3B71/2020	0.0856001	0.0451771	0.183717	0.675394	0.17894	0.206459	0.796287	0.166209	0.00207004	0.0277856	29410	high	2	6.8e-05	EPI_ISL_462011	?	2020-04-18	Europe	United Kingdom	England	NAN	Europe	United Kingdom	England	genome	Human	B.1.1.1	GR	Virology Department, Sheffield Teaching Hospitals NHS Foundation Trust/Department of Infection, Immunity and Cardiovascular Disease, The Medical School, University of Sheffield	COVID-19 Genomics UK (COG-UK) Consortium	Thushan de Silva et al	https://www.gisaid.org	2020-06-06	2020-04-18	Others	NAN	2020	4	High	?	NAN	-7.3e-05	0.00303554	-0.00121698	0.00133324
England/NORW-E8129/2020	0.0859806	0.0458576	0.185077	0.674165	0.178633	0.205282	0.795513	0.164115	0.00207004	0.0277856	29410	high	0	0	EPI_ISL_449111	?	2020-04-08	Europe	United Kingdom	England	NAN	Europe	United Kingdom	England	genome	Human	B.1.11	G	Quadram Institute Bioscience	COVID-19 Genomics UK (COG-UK) Consortium	Dave J. Baker et al	https://www.gisaid.org	2020-05-19	2020-04-08	Others	NAN	2020	4	High	?	NAN	-0.000919322	0.000672288	-0.00165435	0.00133362
Spain/Madrid_H9_38/2020	0.0848704	0.0457027	0.185914	0.675848	0.17891	0.208159	0.795642	0.162937	0.00207004	0.0277856	29410	high	0	0	EPI_ISL_417961	?	2020-03-12	Europe	Spain	Madrid	NAN	Europe	Spain	Madrid	genome	Human	A.2	S	Hospital Universitario 12 de Octubre	Hospital Universitario La Paz	Elias Dahdouh et al	https://www.gisaid.org	2020-03-27	2020-03-12	Others	NAN	2020	3	High	61	NAN	-0.00128298	0.000634143	0.000226722	0.00133365
Thailand/SI200615-NT/2020	0.0864641	0.0454247	0.184801	0.674506	0.179014	0.204106	0.795771	0.164376	0.00207004	0.0277856	29410	high	0	0	EPI_ISL_437618	?	2020-01-29	Asia	Thailand	Thailand	NAN	Asia	Thailand	Thailand	genome	Human	B	L	unknown	Faculty of Medicine	Rodpan et al	https://www.gisaid.org	2020-05-08	2020-01-29	Others	MT447160	2020	1	High	?	NAN	-0.00115092	0.0014479	-0.00229092	0.00133397
India/GJ-GBRC289/2020	0.0853959	0.046092	0.185112	0.674223	0.179632	0.206721	0.795513	0.163984	0.00207004	0.0277856	29410	high	0	0	EPI_ISL_495026	?	2020-06-05	Asia	India	Gujarat	Vadodara	Asia	India	Gujarat	genome	Human	B.1	G	GMERS Medical College & Hospital, Gotri, Vadodara	Gujarat Biotechnology Research Centre	Komal Patel et al	https://www.gisaid.org	2020-07-22	2020-06-05	Others	NAN	2020	6	High	65	NAN	-0.000725443	0.000574975	-0.000869123	0.00133431
England/NOTT-10E010/2020	0.0853627	0.0460003	0.184977	0.674953	0.177747	0.206721	0.795513	0.164115	0.00207004	0.0279259	29410	high	1	3.4e-05	EPI_ISL_425484	?	2020-03-17	Europe	United Kingdom	England	NAN	Europe	United Kingdom	England	genome	Human	B.1	G	Queens Medical Centre, Clinical Microbiology Department / DeepSeq Nottingham	COVID-19 Genomics UK (COG-UK) Consortium	Gemma Clark et al	https://www.gisaid.org	2020-04-14	2020-03-17	Others	NAN	2020	3	High	40	NAN	-0.000299787	0.000831364	-0.000752589	0.00133477
USA/WA-UW-3814/2020	0.085417	0.0452915	0.1838	0.674823	0.179257	0.206721	0.796158	0.166078	0.00207004	0.0277856	29410	high	0	0	EPI_ISL_427177	?	2020-03-26	North America	USA	Washington	NAN	North America	USA	Washington	genome	Human	A.1	S	UW Virology Lab	UW Virology Lab	Pavitra Roychoudhury et al	https://www.gisaid.org	2020-04-17	2020-03-26	Others	MT358677	2020	3	High	?	NAN	-0.00017087	0.00271926	-0.00103132	0.00133484
BosniaandHerzegovina/ChVir7357/2020	0.0860088	0.046536	0.184478	0.6746	0.178419	0.205282	0.795255	0.165162	0.00207004	0.0277856	29410	high	0	0	EPI_ISL_462462	?	2020-03-23	Europe	Bosnia and Herzegovina	Breza	NAN	Europe	Bosnia and Herzegovina	Breza	genome	Human	B.1	G	Clinical Center, University of Sarajevo	Charite Universitatsmedizin Berlin, Institute of Virology	Victor M Corman et al	https://www.gisaid.org	2020-06-08	2020-03-23	Others	NAN	2020	3	High	?	NAN	0.000411824	0.000725514	-0.00180867	0.00133547
USA/UT-02511/2020	0.0857895	0.0458642	0.185057	0.674948	0.177768	0.206067	0.795513	0.164115	0.00207004	0.0279259	29410	high	0	0	EPI_ISL_493099	?	2020-04-23	North America	USA	Utah	NAN	North America	USA	Utah	genome	Human	B.1	G	Utah Public Health Laboratory	Utah Public Health Laboratory	Heidi Butz et al	https://www.gisaid.org	2020-07-20	2020-04-23	Others	NAN	2020	4	High	?	NAN	-0.000580966	0.000854024	-0.00130371	0.0013363
England/NORT-284D74/2020	0.084682	0.0450972	0.185355	0.675662	0.178529	0.208551	0.796287	0.163984	0.00207004	0.0277856	29410	high	3	0.000102006	EPI_ISL_478591	?	2020-03-27	Europe	United Kingdom	England	NAN	Europe	United Kingdom	England	genome	Human	B.3	L	Northumbria University / South Tees Hospitals NHS Foundation Trust / North Cumbria Integrated Care NHS Foundation Trust / North Tees and Hartlepool NHS Foundation Trust / Newcastle Hospitals NHS Foundation Trust	COVID-19 Genomics UK (COG-UK) Consortium	Darren L Smith et al	https://www.gisaid.org	2020-06-30	2020-03-27	Others	NAN	2020	3	High	?	NAN	-0.00135308	0.00164683	0.000390668	0.0013363
Netherlands/ZuidHolland_27/2020	0.0847028	0.0450989	0.185554	0.675606	0.178752	0.208551	0.796287	0.163591	0.00207004	0.0277856	29410	high	0	0	EPI_ISL_415531	?	2020-03-09	Europe	Netherlands	South Holland	NAN	Europe	Netherlands	South Holland	genome	Human	B.3	L	Dutch COVID-19 response team	Erasmus Medical Center	David Nieuwenhuijse et al	https://www.gisaid.org	2020-03-17	2020-03-09	Others	NAN	2020	3	High	?	NAN	-0.00157101	0.00145937	0.000395042	0.00133654
Scotland/EDB986/2020	0.0846959	0.0461427	0.184724	0.674353	0.178807	0.208551	0.795513	0.164507	0.00207004	0.0277856	29410	high	1	3.4e-05	EPI_ISL_432895	?	2020-04-06	Europe	United Kingdom	Scotland	NAN	Europe	United Kingdom	Scotland	genome	Human	B.1.1	GR	Virology Department, Royal Infirmary of Edinburgh, NHS Lothian / School of Biological Sciences, University of Edinburgh / Institute of Genetics and Molecular Medicine, University of Edinburgh	COVID-19 Genomics UK (COG-UK) Consortium	McHugh M et al	https://www.gisaid.org	2020-04-29	2020-04-06	Others	NAN	2020	4	High	?	NAN	-8.45e-05	0.000904176	1.23e-05	0.00133658
England/GSTT-265D1D8/2020	0.0866656	0.0460773	0.184987	0.675256	0.179608	0.203844	0.795513	0.164115	0.00207004	0.0277856	29410	high	2	6.8e-05	EPI_ISL_483923	?	2020-03-15	Europe	United Kingdom	England	NAN	Europe	United Kingdom	England	genome	Human	B.1	G	Centre for Clinical Infection and Diagnostics Research and Genomics Innovation Unit, Guy's and St. Thomas' NHS Trust	COVID-19 Genomics UK (COG-UK) Consortium	Chloe Fisher et al	https://www.gisaid.org	2020-07-08	2020-03-15	Others	NAN	2020	3	High	?	NAN	-0.000598735	0.000939753	-0.00248064	0.00133708
Austria/CeMM0109/2020	0.0851511	0.045978	0.186086	0.675014	0.178756	0.207244	0.795513	0.162544	0.00207004	0.0277856	29410	high	1	3.4e-05	EPI_ISL_437968	?	2020-03-12	Europe	Austria	Tyrol	Innsbruck	Europe	Austria	Tyrol	genome	Human	B.1	G	Universitaetsklinik f__ Innere Medizin II Innsbruck	Bergthaler laboratory, CeMM Research Center for Molecular Medicine of the Austrian Academy of Sciences	Alexandra Popa et al	https://www.gisaid.org	2020-05-12	2020-03-12	Others	NAN	2020	3	High	32	NAN	-0.00138319	-7.59e-05	-0.000236813	0.00133782
Scotland/EDB6222/2020	0.0861996	0.046732	0.184917	0.674647	0.179154	0.20489	0.795126	0.164115	0.00207004	0.0277856	29410	high	2	6.8e-05	EPI_ISL_473920	?	2020-05-19	Europe	United Kingdom	Scotland	NAN	Europe	United Kingdom	Scotland	genome	Human	B.1.93	G	Virology Department, Royal Infirmary of Edinburgh, NHS Lothian / School of Biological Sciences, University of Edinburgh / Institute of Genetics and Molecular Medicine, University of Edinburgh	COVID-19 Genomics UK (COG-UK) Consortium	McHugh M et al	https://www.gisaid.org	2020-06-23	2020-05-19	Others	NAN	2020	5	High	?	NAN	0.000106453	0.000197997	-0.00198713	0.00133805
Scotland/EDB6108/2020	0.0861996	0.046732	0.184917	0.674647	0.179154	0.20489	0.795126	0.164115	0.00207004	0.0277856	29410	high	2	6.8e-05	EPI_ISL_478226	?	2020-05-12	Europe	United Kingdom	Scotland	NAN	Europe	United Kingdom	Scotland	genome	Human	B.1.93	G	Virology Department, Royal Infirmary of Edinburgh, NHS Lothian / School of Biological Sciences, University of Edinburgh / Institute of Genetics and Molecular Medicine, University of Edinburgh	COVID-19 Genomics UK (COG-UK) Consortium	McHugh M et al	https://www.gisaid.org	2020-06-30	2020-05-12	Others	NAN	2020	5	High	?	NAN	0.000106453	0.000197997	-0.00198713	0.00133805
Scotland/EDB6167/2020	0.0861996	0.046732	0.184917	0.674647	0.179154	0.20489	0.795126	0.164115	0.00207004	0.0277856	29410	high	2	6.8e-05	EPI_ISL_473898	?	2020-05-15	Europe	United Kingdom	Scotland	NAN	Europe	United Kingdom	Scotland	genome	Human	B.1.93	G	Virology Department, Royal Infirmary of Edinburgh, NHS Lothian / School of Biological Sciences, University of Edinburgh / Institute of Genetics and Molecular Medicine, University of Edinburgh	COVID-19 Genomics UK (COG-UK) Consortium	McHugh M et al	https://www.gisaid.org	2020-06-23	2020-05-15	Others	NAN	2020	5	High	?	NAN	0.000106453	0.000197997	-0.00198713	0.00133805
Scotland/EDB6168/2020	0.0861996	0.046732	0.184917	0.674647	0.179154	0.20489	0.795126	0.164115	0.00207004	0.0277856	29410	high	2	6.8e-05	EPI_ISL_473899	?	2020-05-15	Europe	United Kingdom	Scotland	NAN	Europe	United Kingdom	Scotland	genome	Human	B.1.93	G	Virology Department, Royal Infirmary of Edinburgh, NHS Lothian / School of Biological Sciences, University of Edinburgh / Institute of Genetics and Molecular Medicine, University of Edinburgh	COVID-19 Genomics UK (COG-UK) Consortium	McHugh M et al	https://www.gisaid.org	2020-06-23	2020-05-15	Others	NAN	2020	5	High	?	NAN	0.000106453	0.000197997	-0.00198713	0.00133805
Scotland/EDB6215/2020	0.0861996	0.046732	0.184917	0.674647	0.179154	0.20489	0.795126	0.164115	0.00207004	0.0277856	29410	high	2	6.8e-05	EPI_ISL_473919	?	2020-05-19	Europe	United Kingdom	Scotland	NAN	Europe	United Kingdom	Scotland	genome	Human	B.1.93	G	Virology Department, Royal Infirmary of Edinburgh, NHS Lothian / School of Biological Sciences, University of Edinburgh / Institute of Genetics and Molecular Medicine, University of Edinburgh	COVID-19 Genomics UK (COG-UK) Consortium	McHugh M et al	https://www.gisaid.org	2020-06-23	2020-05-19	Others	NAN	2020	5	High	?	NAN	0.000106453	0.000197997	-0.00198713	0.00133805
Scotland/EDB6727/2020	0.0859218	0.0457818	0.185107	0.674241	0.178403	0.205675	0.795513	0.163984	0.00207004	0.0277856	29410	high	1	3.4e-05	EPI_ISL_491555	?	2020-04-13	Europe	United Kingdom	Scotland	NAN	Europe	United Kingdom	Scotland	genome	Human	B.1.11	G	Virology Department, Royal Infirmary of Edinburgh, NHS Lothian / School of Biological Sciences, University of Edinburgh	Wellcome Sanger Institute for the COVID-19 Genomics UK Consortium	McHugh M et al	https://www.gisaid.org	2020-07-17	2020-04-13	Others	NAN	2020	4	High	?	NAN	-0.000967545	0.000718355	-0.00155371	0.0013385
Japan/PG-0089/2020	0.0849399	0.0458452	0.184034	0.676175	0.179264	0.207767	0.795513	0.165685	0.00207004	0.0277856	29410	high	0	0	EPI_ISL_479836	?	2020-03-05	Asia	Japan	Hokkaido	NAN	Asia	Japan	Hokkaido	genome	Human	B	L	Sapporo City Institute of Public Health	Pathogen Genomics Center, National Institute of Infectious Diseases	Tsuyoshi Sekizuka et al	https://www.gisaid.org	2020-07-01	2020-03-05	Others	NAN	2020	3	High	?	NAN	0.000557332	0.00242625	-0.000216982	0.00133852
Wales/PHWC-16691B/2020	0.0856986	0.0460385	0.183978	0.674387	0.179097	0.206328	0.795513	0.165685	0.00207004	0.0277856	29410	high	0	0	EPI_ISL_494060	?	2020-06-27	Europe	United Kingdom	Wales	NAN	Europe	United Kingdom	Wales	genome	Human	B.1.1	GR	Originating lab: Wales Specialist Virology Centre Sequencing lab: Pathogen Genomics Unit	COVID-19 Genomics UK (COG-UK) Consortium	Catherine Moore et al	https://www.gisaid.org	2020-07-21	2020-06-27	Others	NAN	2020	6	High	?	NAN	0.000286506	0.00168783	-0.00148226	0.00133854
Wales/PHWC-166ABE/2020	0.0856986	0.0460385	0.183978	0.674387	0.179097	0.206328	0.795513	0.165685	0.00207004	0.0277856	29410	high	0	0	EPI_ISL_494077	?	2020-06-27	Europe	United Kingdom	Wales	NAN	Europe	United Kingdom	Wales	genome	Human	B.1.1	GR	Originating lab: Wales Specialist Virology Centre Sequencing lab: Pathogen Genomics Unit	COVID-19 Genomics UK (COG-UK) Consortium	Catherine Moore et al	https://www.gisaid.org	2020-07-21	2020-06-27	Others	NAN	2020	6	High	?	NAN	0.000286506	0.00168783	-0.00148226	0.00133854
England/BRIS-12DF3C/2020	0.0860051	0.0460756	0.184374	0.676434	0.179202	0.205282	0.795513	0.165423	0.00207004	0.0277856	29410	high	0	0	EPI_ISL_482010	?	2020-04-19	Europe	United Kingdom	England	NAN	Europe	United Kingdom	England	genome	Human	B.1	G	PHE South West Regional Laboratory, National Infection Service	Wellcome Sanger Institute for the COVID-19 Genomics UK Consortium	Stephanie Hutchings et al	https://www.gisaid.org	2020-07-03	2020-04-19	Others	NAN	2020	4	High	?	NAN	0.000372912	0.00189113	-0.00156904	0.00133908
USA/WA-UW-571/2020	0.0856123	0.0453937	0.18371	0.675735	0.17929	0.206459	0.7959	0.166209	0.00207004	0.0277856	29410	high	0	0	EPI_ISL_476906	?	2020-03-12	North America	USA	Washington	NAN	North America	USA	Washington	genome	Human	A.1	S	UW Virology Lab	UW Virology Lab	Pavitra Roychoudhury et al	https://www.gisaid.org	2020-06-27	2020-03-12	Others	MT827823	2020	3	High	?	NAN	0.000183602	0.00297872	-0.00120991	0.00133918
Ukraine/203100332/2020	0.0853616	0.0455259	0.184176	0.675995	0.178126	0.206721	0.795771	0.165554	0.00207004	0.0277856	29410	high	0	0	EPI_ISL_512611	?	2020-05-27	Europe	Ukraine	Ukraine	NAN	Europe	Ukraine	Ukraine	genome	Human	B.1	G	National Laboratory for Influenza/Virology reference laboratory, Public Health Center of the Ministry of Health of Ukraine	Respiratory Virus Unit, Microbiology Services Colindale, Public Health England	PHE Covid Sequencing Team et al	https://www.gisaid.org	2020-08-11	2020-05-27	Others	NAN	2020	5	High	59	NAN	0.000137269	0.00239332	-0.000753317	0.00133978
Denmark/ALAB-HH-173/2020	0.0853736	0.0465431	0.185212	0.674443	0.178404	0.206721	0.795255	0.163984	0.00207004	0.0277856	29410	high	0	0	EPI_ISL_452042	?	2020-04-14	Europe	Denmark	Denmark	NAN	Europe	Denmark	Denmark	genome	Human	B.1	G	Department of Clinical Microbiology, Copenhagen University Hospital, Hvidovre, Kettegaard Alle 30, 2650 Hvidovre.	Albertsen lab, Department of Chemistry and Bioscience, Aalborg University, Denmark	Rasmus Kirkegaard et al	https://www.gisaid.org	2020-05-26	2020-04-14	Others	NAN	2020	4	High	?	NAN	-0.000166191	9.25e-06	-0.000821977	0.00134011
Scotland/EDB1812/2020	0.0859028	0.0462971	0.184963	0.674339	0.178354	0.205675	0.795513	0.164115	0.00207004	0.0277856	29410	high	0	0	EPI_ISL_433136	?	2020-04-16	Europe	United Kingdom	Scotland	NAN	Europe	United Kingdom	Scotland	genome	Human	B.1.11	G	Virology Department, Royal Infirmary of Edinburgh, NHS Lothian / School of Biological Sciences, University of Edinburgh / Institute of Genetics and Molecular Medicine, University of Edinburgh	COVID-19 Genomics UK (COG-UK) Consortium	McHugh M et al	https://www.gisaid.org	2020-04-29	2020-04-16	Others	NAN	2020	4	High	?	NAN	-0.000294008	0.000404186	-0.00158202	0.00134028
Scotland/EDB2176/2020	0.0859028	0.0462971	0.184963	0.674339	0.178354	0.205675	0.795513	0.164115	0.00207004	0.0277856	29410	high	0	0	EPI_ISL_439172	?	2020-04-20	Europe	United Kingdom	Scotland	NAN	Europe	United Kingdom	Scotland	genome	Human	B.1.11	G	Virology Department, Royal Infirmary of Edinburgh, NHS Lothian / School of Biological Sciences, University of Edinburgh / Institute of Genetics and Molecular Medicine, University of Edinburgh	COVID-19 Genomics UK (COG-UK) Consortium	McHugh M et al	https://www.gisaid.org	2020-05-12	2020-04-20	Others	NAN	2020	4	High	?	NAN	-0.000294008	0.000404186	-0.00158202	0.00134028
Scotland/EDB2051/2020	0.0859028	0.0462971	0.184963	0.674339	0.178354	0.205675	0.795513	0.164115	0.00207004	0.0277856	29410	high	0	0	EPI_ISL_433167	?	2020-04-18	Europe	United Kingdom	Scotland	NAN	Europe	United Kingdom	Scotland	genome	Human	B.1.11	G	Virology Department, Royal Infirmary of Edinburgh, NHS Lothian / School of Biological Sciences, University of Edinburgh / Institute of Genetics and Molecular Medicine, University of Edinburgh	COVID-19 Genomics UK (COG-UK) Consortium	McHugh M et al	https://www.gisaid.org	2020-04-29	2020-04-18	Others	NAN	2020	4	High	?	NAN	-0.000294008	0.000404186	-0.00158202	0.00134028
USA/MO-WUSTL032/2020	0.0851016	0.0466149	0.184845	0.674505	0.178431	0.207374	0.795255	0.164376	0.00207004	0.0277856	29410	high	0	0	EPI_ISL_476021	?	2020-06-19	North America	USA	Missouri	St. Louis MO	North America	USA	Missouri	genome	Human	B.1	G	Washington University in St. Louis	Washington University in St. Louis	David Wang et al	https://www.gisaid.org	2020-06-25	2020-06-19	Others	NAN	2020	6	High	?	NAN	0.000290116	0.000333567	-0.000526435	0.00134043
Spain/Granada-COV003010/2020	0.0855517	0.0454246	0.183597	0.675334	0.179059	0.206459	0.795771	0.166209	0.00207004	0.0277856	29410	high	6	0.000204012	EPI_ISL_474890	?	2020-04-02	Europe	Spain	Andalusia	Granada	Europe	Spain	Andalusia	genome	Human	A.2	S	Hospital Universitario Virgen de las Nieves de Granada-SAS	SeqCOVID-SPAIN consortium/IBV(CSIC)	Mercedes P__ez Ruiz et al	https://www.gisaid.org	2020-06-23	2020-04-02	Others	NAN	2020	4	High	60	NAN	0.000261328	0.00291762	-0.00120124	0.00134051
Spain/Canarias201811/2020	0.0866857	0.0454106	0.185126	0.675575	0.179336	0.203713	0.795771	0.163984	0.00207004	0.0277856	29410	high	0	0	EPI_ISL_455325	?	2020-03-05	Europe	Spain	Canary Islands	NAN	Europe	Spain	Canary Islands	genome	Human	A.2	O	Hospital Universitario de Canarias	Instituto de Salud Carlos III	Iglesias-Caballero et al	https://www.gisaid.org	2020-05-29	2020-03-05	Others	NAN	2020	3	High	26	NAN	-0.00128353	0.00149533	-0.00239242	0.00134097
USA/WI-UW-26/2020	0.0847252	0.046116	0.185171	0.674749	0.178182	0.208551	0.795513	0.163984	0.00207004	0.0277856	29400	high	0	0	EPI_ISL_421284	?	2020-03-24	North America	USA	Wisconsin	Verona WI	North America	USA	Wisconsin	genome	Human	B.1	G	University of Wisconsin-Madison AIDS Vaccine Research Laboratories	University of Wisconsin-Madison AIDS Vaccine Research Laboratories	Gage Moreno et al	https://www.gisaid.org	2020-04-07	2020-03-24	Others	NAN	2020	3	High	?	NAN	-0.000350921	0.000560216	0.000113499	0.00134193
England/CAMB-1AD2C2/2020	0.0864998	0.0465015	0.18445	0.675433	0.179431	0.204106	0.795384	0.165162	0.00207004	0.0277856	29410	high	3	0.000102006	EPI_ISL_447987	?	2020-04-30	Europe	United Kingdom	England	NAN	Europe	United Kingdom	England	genome	Human	B.1	G	Department of Pathology, University of Cambridge	COVID-19 Genomics UK (COG-UK) Consortium	Luke W Meredith et al	https://www.gisaid.org	2020-05-19	2020-04-30	Others	NAN	2020	4	High	?	NAN	0.000391225	0.00110709	-0.0023739	0.00134203
Scotland/CVR76/2020	0.085868	0.0461597	0.183936	0.674633	0.178561	0.205675	0.795513	0.165816	0.00207004	0.0277856	29410	high	0	0	EPI_ISL_425806	?	2020-03-05	Europe	United Kingdom	Scotland	NAN	Europe	United Kingdom	Scotland	genome	Human	B.1.5	G	West of Scotland Specialist Virology Centre, NHSGGC / MRC-University of Glasgow Centre for Virus Research	COVID-19 Genomics UK (COG-UK) Consortium	Ana da Silva Filipe et al	https://www.gisaid.org	2020-04-14	2020-03-05	Others	NAN	2020	3	High	?	NAN	0.000535851	0.00162649	-0.00169711	0.00134232
Japan/PG-0071/2020	0.0849416	0.0460109	0.184057	0.676137	0.178616	0.207767	0.795513	0.165685	0.00207004	0.0277856	29410	high	0	0	EPI_ISL_479826	?	2020-02-26	Asia	Japan	Hokkaido	NAN	Asia	Japan	Hokkaido	genome	Human	B	L	Sapporo City Institute of Public Health	Pathogen Genomics Center, National Institute of Infectious Diseases	Tsuyoshi Sekizuka et al	https://www.gisaid.org	2020-07-01	2020-02-26	Others	NAN	2020	2	High	?	NAN	0.000770162	0.00217661	-0.000229608	0.00134233
Malaysia/IMR_WC9127/2020	0.0852528	0.0459362	0.185718	0.674954	0.179929	0.206982	0.795513	0.163199	0.00207004	0.0276452	29410	high	0	0	EPI_ISL_459956	?	2020-03-30	Asia	Malaysia	Malaysia	NAN	Asia	Malaysia	Malaysia	genome	Human	B.6	O	Institute for Medical Research, Infectious Disease Research Centre, National Institutes of Health, Ministry of Health Malaysia	Institute for Medical Research, Infectious Disease Research Centre, National Institutes of Health, Ministry of Health Malaysia	Suppiah J et al	https://www.gisaid.org	2020-06-05	2020-03-30	Others	NAN	2020	3	High	23	NAN	-0.00126501	0.000404373	-0.000454889	0.00134246
England/20134067304/2020	0.0856745	0.0462349	0.184119	0.675284	0.177978	0.206328	0.795513	0.165685	0.00207004	0.0277856	29410	high	0	0	EPI_ISL_423154	?	2020-03-24	Europe	United Kingdom	England	NAN	Europe	United Kingdom	England	genome	Human	B.1	G	Respiratory Virus Unit, Microbiology Services Colindale, Public Health England	Respiratory Virus Unit, Microbiology Services Colindale, Public Health England	Monica Galiano et al	https://www.gisaid.org	2020-04-12	2020-03-24	Others	NAN	2020	3	High	82	NAN	0.000696461	0.00153676	-0.00132387	0.00134269
India/MH-NIV-7044/2020	0.0852459	0.0457657	0.185262	0.674933	0.18019	0.206982	0.795513	0.163984	0.00207004	0.0275049	29410	high	1	3.4e-05	EPI_ISL_454547	?	2020-04-04	Asia	India	Maharashtra	NAN	Asia	India	Maharashtra	genome	Human	B.6	O	NIV Influenza	NIV Influenza	Potdar V et al	https://www.gisaid.org	2020-05-28	2020-04-04	Others	NAN	2020	4	High	23	NAN	-0.00106129	0.00101836	-0.000528413	0.00134303
USA/UN-UW-672/2020	0.0849856	0.0457569	0.183699	0.675621	0.179266	0.207636	0.795513	0.166209	0.00207004	0.0277856	29410	high	0	0	EPI_ISL_476926	?	2020-03-12	North America	USA	USA	NAN	North America	USA	USA	genome	Human	A.1	S	UW Virology Lab	UW Virology Lab	Pavitra Roychoudhury et al	https://www.gisaid.org	2020-06-27	2020-03-12	Others	NAN	2020	3	High	?	NAN	0.000635698	0.00265714	-0.000406515	0.00134329
Belgium/VPE-030650/2020	0.0853427	0.0450711	0.185954	0.675224	0.179114	0.206721	0.796287	0.162806	0.00207004	0.0277856	29410	high	1	3.4e-05	EPI_ISL_418805	?	2020-03-06	Europe	Belgium	Gent	Deinze	Europe	Belgium	Gent	genome	Human	B.2	O	KU Leuven, Clinical and Epidemiological Virology	KU Leuven, Clinical and Epidemiological Virology	Bert Vanmechelen et al	https://www.gisaid.org	2020-03-31	2020-03-06	Others	NAN	2020	3	High	28	NAN	-0.00219215	0.000979156	-0.000432303	0.00134361
Netherlands/Limburg_68/2020	0.0846763	0.0450882	0.185561	0.67561	0.179102	0.208551	0.796287	0.163591	0.00207004	0.0277856	29410	high	0	0	EPI_ISL_461053	?	2020	Europe	Netherlands	Limburg	NAN	Europe	Netherlands	Limburg	genome	Human	B.3	L	Dutch COVID-19 response team	Erasmus Medical Center	Bas Oude Munnink et al	https://www.gisaid.org	2020-06-06	2020-06-06	Others	NAN	2020	6	High	?	NAN	-0.00162427	0.00149917	0.000432602	0.00134397
Netherlands/Limburg_69/2020	0.0846763	0.0450882	0.185561	0.67561	0.179102	0.208551	0.796287	0.163591	0.00207004	0.0277856	29410	high	0	0	EPI_ISL_461054	?	2020	Europe	Netherlands	Limburg	NAN	Europe	Netherlands	Limburg	genome	Human	B.3	L	Dutch COVID-19 response team	Erasmus Medical Center	Bas Oude Munnink et al	https://www.gisaid.org	2020-06-06	2020-06-06	Others	NAN	2020	6	High	?	NAN	-0.00162427	0.00149917	0.000432602	0.00134397
Netherlands/Limburg_67/2020	0.0846763	0.0450882	0.185561	0.67561	0.179102	0.208551	0.796287	0.163591	0.00207004	0.0277856	29410	high	0	0	EPI_ISL_461052	?	2020	Europe	Netherlands	Limburg	NAN	Europe	Netherlands	Limburg	genome	Human	B.3	L	Dutch COVID-19 response team	Erasmus Medical Center	Bas Oude Munnink et al	https://www.gisaid.org	2020-06-06	2020-06-06	Others	NAN	2020	6	High	?	NAN	-0.00162427	0.00149917	0.000432602	0.00134397
USA/CA-ALSR-1596/2020	0.0853297	0.0458214	0.185254	0.675362	0.177725	0.206721	0.795513	0.163984	0.00207004	0.0279259	29410	high	0	0	EPI_ISL_494682	?	2020-04-27	North America	USA	California	San Diego	North America	USA	California	genome	Human	B.1	G	Scripps Medical Laboratory	Andersen lab at Scripps Research	SEARCH Alliance San Diego with Michael Quigley et al	https://www.gisaid.org	2020-07-22	2020-04-27	Others	NAN	2020	4	High	?	NAN	-0.000623524	0.000858541	-0.000589899	0.00134403
France/IDF-10069NM/2020	0.0852331	0.0460442	0.184683	0.676622	0.178938	0.206982	0.795513	0.164507	0.00207004	0.0277856	29410	high	0	0	EPI_ISL_447681	?	2020-03-20	Europe	France	France	NAN	Europe	France	France	genome	Human	B.1	G	H婵燺____ital Henri-Mondor Ap-Hp	H婵燺____ital Henri-Mondor Ap-Hp	Rodriguez et al	https://www.gisaid.org	2020-05-13	2020-03-20	Others	NAN	2020	3	High	?	NAN	0.000268886	0.00170887	-0.000441532	0.00134427
Australia/NSW02/2020	0.0852999	0.0459066	0.18508	0.674351	0.178141	0.206721	0.795513	0.164115	0.00207004	0.0277856	29410	high	0	0	EPI_ISL_408976	?	2020-01-22	Oceania	Australia	New South Wales	Sydney	Asia	China	China	genome	Human	B	L	Centre for Infectious Diseases and Microbiology Laboratory Services	NSW Health Pathology - Institute of Clinical Pathology and Medical Research; Westmead Hospital; University of Sydney	Rockett R et al	https://www.gisaid.org	2020-02-11	2020-01-22	Others	NAN	2020	1	High	53	NAN	-0.00066017	0.000676938	-0.000713891	0.00134429
Israel/CVL-n-6005/2020	0.0861303	0.045849	0.184436	0.675252	0.180106	0.205152	0.795513	0.165162	0.00207004	0.0275049	29410	high	0	0	EPI_ISL_474980	?	2020-03-15	Asia	Israel	Israel	NAN	Asia	Israel	Israel	genome	Human	B.4	O	Israel Central Virology laboratory	Israel Central Virology laboratory	Neta Zuckerman et al	https://www.gisaid.org	2020-06-23	2020-03-15	Others	NAN	2020	3	High	64	NAN	-0.000304515	0.00176116	-0.00185506	0.00134438
Iceland/130/2020	0.0855204	0.0456108	0.185067	0.674436	0.179951	0.206459	0.795771	0.164115	0.00207004	0.0276452	29410	high	0	0	EPI_ISL_417713	?	2020-03-12	Europe	Iceland	Reykjavik	NAN	Europe	Iceland	Reykjavik	genome	Human	B.1.1.17	GR	The National University Hospital of Iceland	deCODE genetics	Daniel F Gudbjartsson et al	https://www.gisaid.org	2020-03-27	2020-03-12	Others	NAN	2020	3	High	19	NAN	-0.00117371	0.00115342	-0.000986674	0.00134442
Japan/Hu_DP_Kng_19-031/2020	0.0854994	0.0458952	0.185622	0.674366	0.179544	0.20659	0.795513	0.16346	0.00207004	0.0277856	29410	high	0	0	EPI_ISL_420889	?	2020-02-14	Asia	Japan	Japan	NAN	Asia	Japan	Japan	genome	Human	B	O	unknown	Takayuki Hishiki Kanagawa Prefectural Institute of Public Health	Hishiki et al	https://www.gisaid.org	2020-04-07	2020-02-14	Others	LC534418	2020	2	High	?	NAN	-0.0013503	0.000299679	-0.000874397	0.00134464
England/QEUH-96E0E9/2020	0.0851536	0.0449629	0.18541	0.676049	0.178639	0.207244	0.796287	0.163722	0.00207004	0.0277856		high	0	0	EPI_ISL_530565	?	2020-08-17	Europe	United Kingdom	England		Europe	United Kingdom	England	genome	Human	B.1.79	G	Lighthouse Lab in Glasgow	Wellcome Sanger Institute for the COVID-19 Genomics UK Consortium	Harper VanSteenhouse et al	https://www.gisaid.org	2020-09-11	2020-08-17	Others		2020	8	High	?	?	-0.00153745	0.00181713	-0.000178643	0.00134476
Netherlands/ZuidHolland_134/2020	0.0854524	0.0449621	0.185731	0.674785	0.178956	0.20659	0.796287	0.163199	0.00207004	0.0277856	29410	high	0	0	EPI_ISL_461307	?	2020-05-07	Europe	Netherlands	South Holland	NAN	Europe	Netherlands	South Holland	genome	Human	B.1.96	G	Dutch COVID-19 response team	Erasmus Medical Center	Bas Oude Munnink et al	https://www.gisaid.org	2020-06-06	2020-05-07	Others	NAN	2020	5	High	?	NAN	-0.0022029	0.00113569	-0.000670019	0.00134496
Pakistan/Gilgit1/2020	0.0852665	0.0459686	0.186175	0.675197	0.178885	0.206851	0.795513	0.162544	0.00207004	0.0277856	29410	high	0	0	EPI_ISL_417444	?	2020-03-04	Asia	Pakistan	Gilgit Baltistan	Gilgit	Asia	Iran	Iran	genome	Human	B.4	O	unknown	Department of Healthcare Biotechnology	Javed et al	https://www.gisaid.org	2020-03-26	2020-03-04	Others	NAN	2020	3	High	40	NAN	-0.00146378	-9.02e-05	-0.00035213	0.00134515
Sweden/20-06503/2020	0.0852083	0.0462967	0.184999	0.674252	0.178446	0.206982	0.795513	0.164115	0.00207004	0.0277856	29410	high	0	0	EPI_ISL_434656	?	2020-03-30	Europe	Sweden	Stockholm	NAN	Europe	Sweden	Stockholm	genome	Human	B.1	G	Trollbackens VC	The Public Health Agency of Sweden	Amelie Holmqvist et al	https://www.gisaid.org	2020-04-30	2020-03-30	Others	NAN	2020	3	High	82	NAN	-0.000242182	0.00039806	-0.000647209	0.00134516
Japan/PG-0167/2020	0.0849415	0.0459691	0.184051	0.67614	0.179396	0.207767	0.795513	0.165685	0.00207004	0.0277856	29410	high	0	0	EPI_ISL_479877	?	2020-03-12	Asia	Japan	Hokkaido	NAN	Asia	Japan	Hokkaido	genome	Human	B	L	Sapporo City Institute of Public Health	Pathogen Genomics Center, National Institute of Infectious Diseases	Tsuyoshi Sekizuka et al	https://www.gisaid.org	2020-07-01	2020-03-12	Others	NAN	2020	3	High	?	NAN	0.000641493	0.00229722	-0.000229107	0.00134527
NorthernIreland/NIRE-106959/2020	0.0856498	0.0449486	0.185836	0.675608	0.178926	0.206328	0.796287	0.163068	0.00207004	0.0277856	29405	high	0	0	EPI_ISL_500995	?	2020-05-16	Europe	United Kingdom	Northern Ireland	NAN	Europe	United Kingdom	Northern Ireland	genome	Human	B.1.1	GR	Regional Virus Laboratory, Belfast Health and Social Care Trust	Wellcome Sanger Institute for the COVID-19 Genomics UK Consortium	Conall McCaughey et al	https://www.gisaid.org	2020-07-30	2020-05-16	Others	NAN	2020	5	High	?	NAN	-0.00214867	0.00128461	-0.000814855	0.00134533
Spain/MD-H12-90/2020	0.0854174	0.0451295	0.185813	0.674791	0.178653	0.206721	0.796287	0.163068	0.00207004	0.0277856		high	0	0	EPI_ISL_530017	?	2020-04-14	Europe	Spain	Madrid		Europe	Spain	Madrid	genome	Human	B.1.5	G	Hospital Universitario 12 de Octubre	Hospital Universitario 12 de Octubre	Esther Viedma et al	https://www.gisaid.org	2020-09-10	2020-04-14	Others		2020	4	High	83	Male	-0.00206666	0.000876343	-0.000616899	0.00134549
Scotland/CVR2190/2020	0.0858589	0.0461926	0.183678	0.675063	0.178759	0.205675	0.795513	0.166209	0.00207004	0.0277856	29410	high	0	0	EPI_ISL_477871	?	2020-04-11	Europe	United Kingdom	Scotland	NAN	Europe	United Kingdom	Scotland	genome	Human	B.1.5	G	West of Scotland Specialist Virology Centre, NHSGGC / MRC-University of Glasgow Centre for Virus Research	COVID-19 Genomics UK (COG-UK) Consortium	Ana da Silva Filipe et al	https://www.gisaid.org	2020-06-30	2020-04-11	Others	NAN	2020	4	High	?	NAN	0.000875744	0.00199473	-0.00168737	0.00134605
Japan/PG-0159/2020	0.0857849	0.0455114	0.185689	0.674648	0.178303	0.206067	0.795771	0.163329	0.00207004	0.0277856	29410	high	0	0	EPI_ISL_479870	?	2020-02-21	Asia	Japan	Kanto	NAN	Asia	Japan	Kanto	genome	Human	B	L	Sagamihara City Public Health Research Institute	Pathogen Genomics Center, National Institute of Infectious Diseases	Tsuyoshi Sekizuka et al	https://www.gisaid.org	2020-07-01	2020-02-21	Others	NAN	2020	2	High	?	NAN	-0.00162846	0.000537767	-0.00118206	0.00134625
England/QEUH-52DACE/2020	0.084295	0.0459074	0.185332	0.67555	0.17872	0.209597	0.795513	0.163984	0.00207004	0.0277856		high	2	6.8e-05	EPI_ISL_532185	?	2020-05-18	Europe	United Kingdom	England		Europe	United Kingdom	England	genome	Human	B.1	G	Lighthouse Lab in Glasgow	Wellcome Sanger Institute for the COVID-19 Genomics UK Consortium	Harper VanSteenhouse et al	https://www.gisaid.org	2020-09-11	2020-05-18	Others		2020	5	High	?	?	-0.000511087	0.000927191	0.000836092	0.00134666
USA/WA-OHSU-1967/2020	0.0847691	0.0451207	0.184291	0.675934	0.178738	0.208421	0.796287	0.165423	0.00207004	0.0277856		high	0	0	EPI_ISL_526114	?	2020-07-30	North America	USA	Washington	Clark County	North America	USA	Washington	genome	Human	B.1	G	OHSU Lab Services Molecular Microbiology Lab	Oregon SARS-CoV-2 Genome Sequencing Center	Brendan L. O'Connell et al	https://www.gisaid.org	2020-09-01	2020-07-30	Others		2020	7	High	18	Female	-0.000356163	0.00273984	8.94e-05	0.00134705
Denmark/ALAB-SSI-648/2020	0.0847172	0.0466772	0.185174	0.674729	0.17912	0.208551	0.795126	0.163984	0.00207004	0.0277856	29410	high	2	6.8e-05	EPI_ISL_437019	?	2020-03-28	Europe	Denmark	Denmark	NAN	Europe	Denmark	Denmark	genome	Human	B.1.5	G	Department of Virus and Microbiological Special Diagnostics, Statens Serum Institut, Copenhagen, Denmark, Artillerivej 5, 2300 Copenahgen S	Albertsen lab, Department of Chemistry and Bioscience, Aalborg University, Denmark	Rasmus Kirkegaard et al	https://www.gisaid.org	2020-05-08	2020-03-28	Others	NAN	2020	3	High	?	NAN	9.14e-05	0.000123343	8e-05	0.0013473
Senegal/65601/2020	0.0860707	0.0457131	0.185227	0.674299	0.178476	0.205152	0.795642	0.163984	0.00207004	0.0277856	29410	high	0	0	EPI_ISL_485713	?	2020-06-14	Africa	Senegal	Dakar	Yeumbeul	Africa	Senegal	Dakar	genome	Human	B.1.5	G	Institut Pasteur Dakar	Institut Pasteur de Dakar	Ndongo Dia et al	https://www.gisaid.org	2020-07-09	2020-06-14	Others	NAN	2020	6	High	30	NAN	-0.00116339	0.000682206	-0.00171879	0.00134732
USA/OR-OHSU-1801/2020	0.0852874	0.0459915	0.18498	0.674129	0.178484	0.206851	0.795513	0.164115	0.00207004	0.0277856		high	0	0	EPI_ISL_526030	?	2020-07-27	North America	USA	Oregon	Yamhill County	North America	USA	Oregon	genome	Human	B.1	G	OHSU Lab Services Molecular Microbiology Lab	Oregon SARS-CoV-2 Genome Sequencing Center	Brendan L. O'Connell et al	https://www.gisaid.org	2020-09-01	2020-07-27	Others		2020	7	High	25	Female	-0.000575456	0.000659983	-0.000750878	0.00134764
USA/OR-OHSU-1817/2020	0.0852874	0.0459915	0.18498	0.674129	0.178484	0.206851	0.795513	0.164115	0.00207004	0.0277856		high	0	0	EPI_ISL_526037	?	2020-07-27	North America	USA	Oregon	Yamhill County	North America	USA	Oregon	genome	Human	B.1	G	OHSU Lab Services Molecular Microbiology Lab	Oregon SARS-CoV-2 Genome Sequencing Center	Brendan L. O'Connell et al	https://www.gisaid.org	2020-09-01	2020-07-27	Others		2020	7	High	59	Female	-0.000575456	0.000659983	-0.000750878	0.00134764
USA/OR-OHSU-1905/2020	0.0852874	0.0459915	0.18498	0.674129	0.178484	0.206851	0.795513	0.164115	0.00207004	0.0277856		high	0	0	EPI_ISL_526065	?	2020-07-28	North America	USA	Oregon	Yamhill County	North America	USA	Oregon	genome	Human	B.1	G	OHSU Lab Services Molecular Microbiology Lab	Oregon SARS-CoV-2 Genome Sequencing Center	Brendan L. O'Connell et al	https://www.gisaid.org	2020-09-01	2020-07-28	Others		2020	7	High	12	Male	-0.000575456	0.000659983	-0.000750878	0.00134764
India/DL-NCDC7728-CSIR-IGIB/2020	0.084928	0.0458314	0.184635	0.6748	0.180066	0.207767	0.795513	0.164769	0.00207004	0.0275049	29410	high	9	0.000306018	EPI_ISL_482665	?	2020-05-28	Asia	India	Delhi	NAN	Asia	India	Delhi	genome	Human	B.1	O	National Centre for Disease control (NCDC)	NCDC/CSIR-IGIB	Pramod Kumar# et al	https://www.gisaid.org	2020-07-04	2020-05-28	Others	NAN	2020	5	High	29	NAN	-0.000399183	0.00152438	-0.000246146	0.00134803
Guangzhou/GZMU0031/2020	0.0854955	0.0459667	0.18565	0.674265	0.178798	0.20659	0.795513	0.16346	0.00207004	0.0277856	29410	high	3	0.000102006	EPI_ISL_414687	?	2020-02-25	Asia	China	Guangdong	Guangzhou	Asia	China	Guangdong	genome	Human	B	L	State Key Laboratory of Respiratory Disease, National Clinical Research Center for Respiratory Disease, Guangzhou Institute of Respiratory Health, the First Affiliated Hospital of Guangzhou Medical University	the First Affiliated Hospital of Guangzhou Medical University & BGI-Shenzhen	Zhao et al et al	https://www.gisaid.org	2020-03-16	2020-02-25	Others	NAN	2020	2	High	60	NAN	-0.00123898	0.000102011	-0.000879254	0.00134809
England/QEUH-96E0F8/2020	0.0851394	0.0450638	0.185521	0.676026	0.178559	0.207244	0.796287	0.163722	0.00207004	0.0277856		high	0	0	EPI_ISL_530473	?	2020-08-17	Europe	United Kingdom	England		Europe	United Kingdom	England	genome	Human	B.1.79	G	Lighthouse Lab in Glasgow	Wellcome Sanger Institute for the COVID-19 Genomics UK Consortium	Harper VanSteenhouse et al	https://www.gisaid.org	2020-09-11	2020-08-17	Others		2020	8	High	?	?	-0.00152988	0.00160363	-0.000146886	0.0013482
NorthernIreland/NIRE-10195E/2020	0.0853955	0.0465835	0.18403	0.674625	0.178843	0.206721	0.795255	0.165685	0.00207004	0.0277856	29410	high	0	0	EPI_ISL_489310	?	2020-05-11	Europe	United Kingdom	Northern Ireland	NAN	Europe	United Kingdom	Northern Ireland	genome	Human	B.1.1	GR	Regional Virus Laboratory, Belfast Health and Social Care Trust	Wellcome Sanger Institute for the COVID-19 Genomics UK Consortium	Conall McCaughey et al	https://www.gisaid.org	2020-07-14	2020-05-11	Others	NAN	2020	5	High	?	NAN	0.00091767	0.00120016	-0.00107201	0.0013484
Russia/StPetersburg-RII4326S/2020	0.0855506	0.0460005	0.18487	0.674607	0.177881	0.206459	0.795513	0.164376	0.00207004	0.0277856	29410	high	0	0	EPI_ISL_427337	?	2020-03-25	Europe	Russia	Saint-Petersburg	NAN	Europe	Russia	Saint-Petersburg	genome	Human	B.1	G	WHO National Influenza Centre Russian Federation	WHO National Influenza Centre Russian Federation	Andrey Komissarov et al	https://www.gisaid.org	2020-04-18	2020-03-25	Others	NAN	2020	3	High	36	NAN	-0.00033057	0.000827599	-0.00107017	0.0013484
India/GJ-GBRC304a/2020	0.0853888	0.04644	0.185126	0.674364	0.179649	0.206721	0.795384	0.163984	0.00207004	0.0277856	29410	high	0	0	EPI_ISL_495052	?	2020-06-15	Asia	India	Gujarat	Vadodara	Asia	India	Gujarat	genome	Human	B.1	G	GMERS Medical College & Hospital, Gotri, Vadodara	Gujarat Biotechnology Research Centre	Janvi Raval et al	https://www.gisaid.org	2020-07-22	2020-06-15	Others	NAN	2020	6	High	42	NAN	-0.000359651	0.000284489	-0.000864714	0.00134858
Australia/NSW22/2020	0.0850317	0.0449999	0.184586	0.675807	0.179774	0.207505	0.796287	0.165031	0.00207004	0.0277856	29410	high	2	6.8e-05	EPI_ISL_427649	?	2020-03-03	Oceania	Australia	New South Wales	Sydney	Oceania	Australia	New South Wales	genome	Human	B.4	O	Centre for Infectious Diseases and Microbiology Public Health	NSW Health Pathology - Institute of Clinical Pathology and Medical Research; Westmead Hospital; University of Sydney	Timms V et al	https://www.gisaid.org	2020-04-19	2020-03-03	Others	NAN	2020	3	High	?	NAN	-0.000934704	0.00261438	-0.00021435	0.00134879
Scotland/EDB6192/2020	0.0861968	0.046729	0.184887	0.674628	0.179192	0.205021	0.795126	0.164246	0.00207004	0.0277856	29410	high	2	6.8e-05	EPI_ISL_473908	?	2020-05-18	Europe	United Kingdom	Scotland	NAN	Europe	United Kingdom	Scotland	genome	Human	B.1.93	G	Virology Department, Royal Infirmary of Edinburgh, NHS Lothian / School of Biological Sciences, University of Edinburgh / Institute of Genetics and Molecular Medicine, University of Edinburgh	COVID-19 Genomics UK (COG-UK) Consortium	McHugh M et al	https://www.gisaid.org	2020-06-23	2020-05-18	Others	NAN	2020	5	High	?	NAN	0.000121635	0.00022735	-0.0019916	0.00134893
Japan/PG-0104/2020	0.0849415	0.045977	0.184055	0.676138	0.178585	0.207767	0.795513	0.165685	0.00207004	0.0277856	29410	high	0	0	EPI_ISL_479844	?	2020-03-09	Asia	Japan	Hokkaido	NAN	Asia	Japan	Hokkaido	genome	Human	B	L	Sapporo City Institute of Public Health	Pathogen Genomics Center, National Institute of Infectious Diseases	Tsuyoshi Sekizuka et al	https://www.gisaid.org	2020-07-01	2020-03-09	Others	NAN	2020	3	High	?	NAN	0.000741996	0.00220709	-0.000227396	0.0013491
USA/IL-NM0125/2020	0.0852224	0.0460222	0.185548	0.675238	0.177889	0.206982	0.795513	0.163591	0.00207004	0.0277856	29410	high	0	0	EPI_ISL_444607	?	2020-03-21	North America	USA	Illinois	Chicago	North America	USA	Illinois	genome	Human	B.1	G	Northwestern Memorial Hospital	Ozer Lab	Ramon Lorenzo-Redondo et al	https://www.gisaid.org	2020-05-14	2020-03-21	Others	NAN	2020	3	High	65	NAN	-0.000716718	0.000376235	-0.000415481	0.00134927
England/CAMB-801C9/2020	0.0858148	0.0457637	0.183717	0.675961	0.178969	0.206067	0.795513	0.166209	0.00207004	0.0277856	29410	high	0	0	EPI_ISL_470514	?	2020-04-09	Europe	United Kingdom	England	NAN	Europe	United Kingdom	England	genome	Human	B.1.104	G	Department of Pathology, University of Cambridge	Wellcome Sanger Institute for the COVID-19 Genomics UK Consortium	Luke W Meredith et al	https://www.gisaid.org	2020-06-18	2020-04-09	Others	NAN	2020	4	High	?	NAN	0.000601468	0.0026536	-0.00148	0.00134934
USA/OR-OHSU-1241/2020	0.0852994	0.0449126	0.184844	0.674832	0.178181	0.206721	0.796287	0.164376	0.00207004	0.0277856	29410	high	0	0	EPI_ISL_509169	?	2020-07-13	North America	USA	Oregon	Multnomah County	North America	USA	Oregon	genome	Human	B.1	G	OHSU Lab Services Molecular Microbiology Lab	Oregon SARS-CoV-2 Genome Sequencing Center	Brendan L. O'Connell et al	https://www.gisaid.org	2020-08-05	2020-07-13	Others	NAN	2020	7	High	41	NAN	-0.00133263	0.00197795	-0.000631237	0.00134943
England/CAMB-7AB00/2020	0.0859478	0.0458717	0.184884	0.674297	0.178265	0.205544	0.795513	0.164246	0.00207004	0.0277856	29410	high	0	0	EPI_ISL_433840	?	2020-04-07	Europe	United Kingdom	England	NAN	Europe	United Kingdom	England	genome	Human	B.1.88	G	Department of Pathology, University of Cambridge	COVID-19 Genomics UK (COG-UK) Consortium	Luke W Meredith et al	https://www.gisaid.org	2020-04-29	2020-04-07	Others	NAN	2020	4	High	?	NAN	-0.00065407	0.000849725	-0.00163315	0.00134967
Scotland/CVR1443/2020	0.0863536	0.045256	0.185181	0.674804	0.178375	0.204367	0.796287	0.163984	0.00207004	0.0277856	29410	high	0	0	EPI_ISL_433588	?	2020-04-01	Europe	United Kingdom	Scotland	NAN	Europe	United Kingdom	Scotland	genome	Human	B.1.11	G	West of Scotland Specialist Virology Centre, NHSGGC / MRC-University of Glasgow Centre for Virus Research	COVID-19 Genomics UK (COG-UK) Consortium	Ana da Silva Filipe et al	https://www.gisaid.org	2020-04-29	2020-04-01	Others	NAN	2020	4	High	?	NAN	-0.00149586	0.00127748	-0.00201522	0.00134972
USA/ME-HETL-J0090/2020	0.0850715	0.0459667	0.185121	0.676204	0.178104	0.207374	0.795513	0.163984	0.00207004	0.0277856	29410	high	0	0	EPI_ISL_513499	?	2020-03-20	North America	USA	Maine	NAN	North America	USA	Maine	genome	Human	B.1	G	Maine HETL	Tewhey Lab, The Jackson Laboratory	Matluk et al	https://www.gisaid.org	2020-08-13	2020-03-20	Others	NAN	2020	3	High	?	NAN	-0.00016965	0.00116353	-0.000178366	0.00134995
USA/CA-CZB-2504/2020	0.0852597	0.0455224	0.185119	0.675495	0.180257	0.206851	0.795771	0.163984	0.00207004	0.0275049	29410	high	0	0	EPI_ISL_513889	?	2020-05-15	North America	USA	California	Sonoma County	North America	USA	California	genome	Human	B.1	G	UCSF Clinical Microbiology Laboratory	Chan-Zuckerberg Biohub	CZB Cliahub Consortium et al	https://www.gisaid.org	2020-08-13	2020-05-15	Others	NAN	2020	5	High	?	NAN	-0.00105678	0.00155827	-0.000490775	0.00135001
USA/CA-CZB-2506/2020	0.0852597	0.0455224	0.185119	0.675495	0.180257	0.206851	0.795771	0.163984	0.00207004	0.0275049	29410	high	0	0	EPI_ISL_513891	?	2020-05-15	North America	USA	California	Sonoma County	North America	USA	California	genome	Human	B.1	G	UCSF Clinical Microbiology Laboratory	Chan-Zuckerberg Biohub	CZB Cliahub Consortium et al	https://www.gisaid.org	2020-08-13	2020-05-15	Others	NAN	2020	5	High	?	NAN	-0.00105678	0.00155827	-0.000490775	0.00135001
England/OXON-AC895/2020	0.0855007	0.0455912	0.185005	0.675373	0.180322	0.20659	0.795771	0.164115	0.00207004	0.0275049	29410	high	0	0	EPI_ISL_448490	?	2020-04-05	Europe	United Kingdom	England	NAN	Europe	United Kingdom	England	genome	Human	B.1	G	Oxford Viromics, NDM, University of Oxford; Oxford University Hospitals; Basingstoke and North Hampshire Hospital	COVID-19 Genomics UK (COG-UK) Consortium	Tanya Golubchik et al	https://www.gisaid.org	2020-05-19	2020-04-05	Others	NAN	2020	4	High	?	NAN	-0.000962193	0.00155645	-0.00085856	0.0013502
England/OXON-B250E/2020	0.0853404	0.0461611	0.184686	0.675074	0.177742	0.206721	0.795513	0.164507	0.00207004	0.0279259	29410	high	0	0	EPI_ISL_479152	?	2020-04-10	Europe	United Kingdom	England	NAN	Europe	United Kingdom	England	genome	Human	B.1	G	Oxford Viromics, NDM, University of Oxford; Oxford University Hospitals; Basingstoke and North Hampshire Hospital	COVID-19 Genomics UK (COG-UK) Consortium	Tanya Golubchik et al	https://www.gisaid.org	2020-06-30	2020-04-10	Others	NAN	2020	4	High	?	NAN	0.000152551	0.000998721	-0.000778184	0.00135076
Spain/Barcelona_VH1484/2020	0.0853956	0.0462518	0.185041	0.674668	0.177924	0.206721	0.795513	0.164115	0.00207004	0.0277856	29410	high	0	0	EPI_ISL_444989	?	2020-03-28	Europe	Spain	Catalunya	NAN	Europe	Spain	Catalunya	genome	Human	B.1.5	G	Hospital Universitari Vall d'Hebron - Vall d'Hebron Institut de Recerca	Hospital Universitari Vall d'Hebron	Cristina Andr__ et al	https://www.gisaid.org	2020-05-14	2020-03-28	Others	NAN	2020	3	High	43	NAN	-0.000198786	0.000463826	-0.000836937	0.00135102
USA/WA-S145/2020	0.0858564	0.0453679	0.183859	0.67491	0.178472	0.205805	0.796029	0.166078	0.00207004	0.0277856	29410	high	0	0	EPI_ISL_430182	?	2020-03-15	North America	USA	Washington	King County	North America	USA	Washington	genome	Human	A.1	S	Washington State Department of Health	Seattle Flu Study	Chu et al et al	https://www.gisaid.org	2020-04-26	2020-03-15	Others	MT632591	2020	3	High	?	NAN	-0.000107856	0.0025123	-0.00160616	0.00135111
Scotland/EDB4012/2020	0.0854005	0.0454498	0.185818	0.674661	0.178442	0.206721	0.795771	0.163068	0.00207004	0.0277856	29410	high	1	3.4e-05	EPI_ISL_453105	?	2020-04-14	Europe	United Kingdom	Scotland	NAN	Europe	United Kingdom	Scotland	genome	Human	B.1	G	Virology Department, Royal Infirmary of Edinburgh, NHS Lothian / School of Biological Sciences, University of Edinburgh / Institute of Genetics and Molecular Medicine, University of Edinburgh	COVID-19 Genomics UK (COG-UK) Consortium	McHugh M et al	https://www.gisaid.org	2020-05-27	2020-04-14	Others	NAN	2020	4	High	?	NAN	-0.00175552	0.000513958	-0.000631222	0.00135168
Reunion/RUN-PIMIT1/2020	0.0853541	0.0461032	0.18583	0.674561	0.178545	0.206721	0.795513	0.163068	0.00207004	0.0277856	29410	high	1	3.4e-05	EPI_ISL_522547	?	2020-03-24	Europe	France	France	NAN	Europe	Europe	Europe	genome	Human	B.1	G	Platforme CYROI	UMR PIMIT Universit_ de La R__nion	David Wilkinson et al	https://www.gisaid.org	2020-08-26	2020-03-24	Others	NAN	2020	3	High	48	NAN	-0.00114247	-0.000120986	-0.000625448	0.00135182
Reunion/RUN-PIMIT2/2020	0.0853541	0.0461032	0.18583	0.674561	0.178545	0.206721	0.795513	0.163068	0.00207004	0.0277856	29410	high	1	3.4e-05	EPI_ISL_522548	?	2020-03-24	Europe	France	France	NAN	Europe	Europe	Europe	genome	Human	B.1	G	Platforme CYROI	UMR PIMIT Universit_ de La R__nion	David Wilkinson et al	https://www.gisaid.org	2020-08-26	2020-03-24	Others	NAN	2020	3	High	47	NAN	-0.00114247	-0.000120986	-0.000625448	0.00135182
Switzerland/BL-UHB-42196011/2020	0.0851498	0.0458985	0.184159	0.676419	0.179145	0.207244	0.795513	0.165554	0.00207004	0.0277856		high	0	0	EPI_ISL_528193	?	2020-03-17	Europe	Switzerland	Basel-Land		Europe	Switzerland	Basel-Land	genome	Human	B.1	G	University Hospital Basel, Clinical Virology	University Hospital Basel, Clinical Bacteriology	Madlen Stange et al	https://www.gisaid.org	2020-09-06	2020-03-17	Others		2020	3	High	?	Male	0.000534249	0.00230709	-0.000448956	0.00135215
Netherlands/Utrecht_1363628/2020	0.0844259	0.0460162	0.185582	0.67563	0.179188	0.209336	0.795513	0.163591	0.00207004	0.0277856	29410	high	0	0	EPI_ISL_413589	?	2020-03-01	Europe	Netherlands	Utrecht	Utrecht	Europe	Netherlands	Utrecht	genome	Human	B.1	G	MHC Utrecht	Erasmus Medical Center	David Nieuwenhuijse et al	https://www.gisaid.org	2020-03-07	2020-03-01	Others	NAN	2020	3	High	?	NAN	-0.000683918	0.000650443	0.000710009	0.00135228
Taiwan/TSGH-06/2020	0.0853404	0.0449764	0.185873	0.675203	0.179215	0.206721	0.796287	0.163068	0.00207004	0.0277856	29410	high	0	0	EPI_ISL_427393	?	2020-03-15	Asia	Taiwan	Taiwan	Taipei	Asia	Taiwan	Taiwan	genome	Human	B.2	V	TSGH-CP molecular lab	TSGH-CP molecular lab	Cherng-Lih Perng et al	https://www.gisaid.org	2020-04-18	2020-03-15	Others	NAN	2020	3	High	23	NAN	-0.00223048	0.00114796	-0.000441485	0.00135245
Belgium/KWA-0323410/2020	0.0857964	0.0449026	0.185516	0.674759	0.17936	0.206067	0.796287	0.163722	0.00207004	0.0277856	29410	high	0	0	EPI_ISL_462264	?	2020-03-23	Europe	Belgium	Sint-Niklaas	NAN	Europe	Belgium	Sint-Niklaas	genome	Human	A.5	S	KU Leuven, Rega Institute, Clinical and Epidemiological Virology	KU Leuven, Rega Institute, Clinical and Epidemiological Virology	Tony Wawina-Bokalanga et al	https://www.gisaid.org	2020-06-08	2020-03-23	Others	NAN	2020	3	High	70	NAN	-0.00218108	0.0014046	-0.00117737	0.00135289
Argentina/PAIS-A0004/2020	0.0845611	0.0457853	0.185532	0.674639	0.179079	0.208944	0.795513	0.163591	0.00207004	0.0277856	29410	high	0	0	EPI_ISL_430796	?	2020-03-27	South America	Argentina	Buenos Aires	NAN	South America	Argentina	Buenos Aires	genome	Human	B.1.5	G	Departamento de Biolog__ y gen__ica molecular, IACA Laboratorios.	_rea de Secuenciaci__ del Laboratorio de Virolog__ del Hospital de Ni__s Dr. Ricardo Gutierrez	Nabaes Jodar et al	https://www.gisaid.org	2020-04-27	2020-03-27	Others	NAN	2020	3	High	30	NAN	-0.00110647	0.000587462	0.000416273	0.0013533
England/LOND-D51C5/2020	0.0844135	0.0451481	0.184824	0.675101	0.178676	0.209336	0.796287	0.164376	0.00207004	0.0277856	29410	high	1	3.4e-05	EPI_ISL_449685	?	2020-04-15	Europe	United Kingdom	England	NAN	Europe	United Kingdom	England	genome	Human	B.1.1	GR	University College London, Great Ormond Street Hospital for Children NHS Foundation Trust, Imperial College Healthcare NHS Trust	COVID-19 Genomics UK (COG-UK) Consortium	Sergi Castellano et al	https://www.gisaid.org	2020-05-19	2020-04-15	Others	NAN	2020	4	High	?	NAN	-0.00092977	0.00196794	0.000575187	0.00135344
Iceland/427/2020	0.0860633	0.045603	0.185085	0.674299	0.178415	0.205152	0.795771	0.164115	0.00207004	0.0277856	29410	high	0	0	EPI_ISL_424451	?	2020-03-20	Europe	Iceland	Reykjavik	NAN	Europe	Italy	Italy	genome	Human	B.1	G	The National University Hospital of Iceland	deCODE genetics	Daniel F Gudbjartsson et al	https://www.gisaid.org	2020-04-13	2020-03-20	Others	NAN	2020	3	High	47	NAN	-0.00113741	0.000915057	-0.00172944	0.00135344
England/20149007104/2020	0.0850426	0.0464125	0.183815	0.675177	0.17863	0.207505	0.795513	0.166078	0.00207004	0.0277856	29410	high	0	0	EPI_ISL_466124	?	2020-03-30	Europe	United Kingdom	England	NAN	Europe	United Kingdom	England	genome	Human	B.1.5	G	Respiratory Virus Unit, Microbiology Services Colindale, Public Health England	Respiratory Virus Unit, Microbiology Services Colindale, Public Health England	PHE Covid Sequencing Team et al	https://www.gisaid.org	2020-06-11	2020-03-30	Others	NAN	2020	3	High	88	NAN	0.00114867	0.00173569	-0.000559099	0.00135353
Spain/Melilla202452/2020	0.0851741	0.0461337	0.185948	0.675185	0.178332	0.207244	0.795513	0.162937	0.00207004	0.0277856	29410	high	0	0	EPI_ISL_455348	?	2020-03-14	Europe	Spain	Melilla	NAN	Europe	Spain	Melilla	genome	Human	B.1.5	G	Hospital Comarcal de Melilla	Instituto de Salud Carlos III	Iglesias-Caballero et al	https://www.gisaid.org	2020-05-29	2020-03-14	Others	NAN	2020	3	High	52	NAN	-0.00101948	-7.89e-05	-0.000285113	0.00135362
England/SHEF-CB0E3/2020	0.0852575	0.0461134	0.185099	0.675787	0.1802	0.206851	0.795513	0.163984	0.00207004	0.0275049	29410	high	2	6.8e-05	EPI_ISL_462048	?	2020-04-19	Europe	United Kingdom	England	NAN	Europe	United Kingdom	England	genome	Human	B.1	G	Virology Department, Sheffield Teaching Hospitals NHS Foundation Trust/Department of Infection, Immunity and Cardiovascular Disease, The Medical School, University of Sheffield	COVID-19 Genomics UK (COG-UK) Consortium	Thushan de Silva et al	https://www.gisaid.org	2020-06-06	2020-04-19	Others	NAN	2020	4	High	?	NAN	-0.000377903	0.00111348	-0.000499003	0.00135386
Canada/ON_QGLO-010/2020	0.0859754	0.0452728	0.184158	0.674449	0.179017	0.205282	0.796287	0.165554	0.00207004	0.0277856	29410	high	15	0.000510031	EPI_ISL_459869	?	2020-03-26	North America	Canada	Ontario	NAN	North America	Canada	Ontario	genome	Human	B.1.5	G	Kingston Health Sciences Center	Queen's Genomics Lab at Ongwanada (Q-GLO)	Sjaarda CP et al	https://www.gisaid.org	2020-06-04	2020-03-26	Others	NAN	2020	3	High	?	NAN	-0.000659667	0.00221924	-0.00175712	0.00135434
England/GSTT-265D5FA/2020	0.0866671	0.0460868	0.185103	0.675202	0.179596	0.203713	0.795513	0.163984	0.00207004	0.0277856	29410	high	3	0.000102006	EPI_ISL_483986	?	2020-03-24	Europe	United Kingdom	England	NAN	Europe	United Kingdom	England	genome	Human	B.1	G	Centre for Clinical Infection and Diagnostics Research and Genomics Innovation Unit, Guy's and St. Thomas' NHS Trust	COVID-19 Genomics UK (COG-UK) Consortium	Chloe Fisher et al	https://www.gisaid.org	2020-07-08	2020-03-24	Others	NAN	2020	3	High	?	NAN	-0.000704072	0.000802519	-0.00246653	0.00135437
Israel/130710390/2020	0.0852337	0.0466304	0.184647	0.674492	0.178402	0.206982	0.795255	0.164769	0.00207004	0.0277856	29410	high	2	6.8e-05	EPI_ISL_447461	?	2020-04-17	Asia	Israel	Tel Aviv District	NAN	Asia	Israel	Tel Aviv District	genome	Human	B.1.1	G	Clinical Microbiology Laboratory, Sheba Medical Center	Stern Lab	Stern Lab et al	https://www.gisaid.org	2020-05-17	2020-04-17	Others	NAN	2020	4	High	33	NAN	0.000460938	0.000492662	-0.000747583	0.00135546
Sweden/20-51740/2020	0.0853521	0.0456088	0.185393	0.676552	0.178858	0.206721	0.795771	0.163853	0.00207004	0.0277856	29410	high	0	0	EPI_ISL_510841	?	2020-05-25	Europe	Sweden	Vastra Gotaland	NAN	Europe	Sweden	Vastra Gotaland	genome	Human	B.1	G	Klinisk mikrobiologi NAL Trollhattan	The Public Health Agency of Sweden	Oskar Karlsson Lindsjo et al	https://www.gisaid.org	2020-08-07	2020-05-25	Others	NAN	2020	5	High	81	NAN	-0.00082311	0.00139759	-0.00043613	0.00135553
India/WB-IK47/2020	0.0844801	0.0462629	0.184368	0.67517	0.17844	0.209205	0.795513	0.165423	0.00207004	0.0277856	29410	high	0	0	EPI_ISL_508374	?	2020-05-04	Asia	India	West Bengal	Kolkata	Asia	India	West Bengal	genome	Human	B.1	G	Institute of Post Graduate Medical Education & Research	National Institute of Biomedical Genomics	Arindam Maitra et al	https://www.gisaid.org	2020-08-04	2020-05-04	Others	NAN	2020	5	High	53	NAN	0.000619853	0.00136259	0.000322163	0.00135583
England/SHEF-C052B/2020	0.0848339	0.0453544	0.184738	0.674461	0.178396	0.208159	0.796029	0.164507	0.00207004	0.0277856	29410	high	0	0	EPI_ISL_420225	?	2020-03-25	Europe	United Kingdom	England	South Yorkshire	Europe	United Kingdom	England	genome	Human	B.1.1	GR	Virology Department, Sheffield Teaching Hospitals NHS Foundation Trust	Department of Infection, Immunity and Cardiovascular Disease, The Florey Institute, The Medical School, University of Sheffield	Thushan de Silva et al	https://www.gisaid.org	2020-04-06	2020-03-25	Others	NAN	2020	3	High	33	NAN	-0.000832079	0.00160649	-0.000100706	0.00135585
HongKong/HKPU34_3001/2020	0.0852188	0.0451741	0.185177	0.675054	0.17793	0.206982	0.796287	0.163984	0.00207004	0.0277856	29410	high	0	0	EPI_ISL_417197	?	2020-02-09	Asia	Hong Kong	Hong Kong	Hong Kong	Asia	Hong Kong	Hong Kong	genome	Human	B.2.8	O	Department of Clinical Pathology, Pamela Youde Nethersole Eastern Hospital	Department of Health Technology and Informatics, Faculty of Health and Social Science, The Hong Kong Polytechnic University	Kenneth Siu-Sing LEUNG et al	https://www.gisaid.org	2020-03-24	2020-02-09	Others	NAN	2020	2	High	25	NAN	-0.00127549	0.00146578	-0.000446928	0.00135605
Wales/PHWC-26CB5/2020	0.0843495	0.0461567	0.184267	0.675489	0.178925	0.209467	0.795513	0.165554	0.00207004	0.0277856	29410	high	0	0	EPI_ISL_422113	?	2020-03-28	Europe	United Kingdom	Wales	NAN	Europe	United Kingdom	Wales	genome	Human	B.1	O	Wales Specialist Virology Centre	Public Health Wales Microbiology Cardiff	Catherine Moore et al	https://www.gisaid.org	2020-04-10	2020-03-28	Others	NAN	2020	3	High	42	NAN	0.000640786	0.00171088	0.000522717	0.00135655
England/CAMB-1AC050/2020	0.0865069	0.045926	0.184749	0.675302	0.179905	0.204106	0.795513	0.164507	0.00207004	0.0276452	29410	high	2	6.8e-05	EPI_ISL_444364	?	2020-04-27	Europe	United Kingdom	England	NAN	Europe	United Kingdom	England	genome	Human	B.1.104	G	Department of Pathology, University of Cambridge	COVID-19 Genomics UK (COG-UK) Consortium	Luke W Meredith et al	https://www.gisaid.org	2020-05-13	2020-04-27	Others	NAN	2020	4	High	?	NAN	-0.00053489	0.00136121	-0.00229864	0.00135659
Canada/BC_25416870/2020	0.0845702	0.0460264	0.185621	0.675807	0.178622	0.208682	0.795513	0.16346	0.00207004	0.0277856	29410	high	0	0	EPI_ISL_463224	?	2020-03-20	North America	Canada	British Columbia	NAN	North America	Canada	British Columbia	genome	Human	B.1	G	BCCDC Public Health Laboratory	BCCDC Public Health Laboratory	Richard Harrigan et al	https://www.gisaid.org	2020-06-10	2020-03-20	Others	NAN	2020	3	High	?	NAN	-0.000625065	0.000593119	0.000545029	0.00135677
Canada/BC_25367465/2020	0.0845702	0.0460264	0.185621	0.675807	0.178622	0.208682	0.795513	0.16346	0.00207004	0.0277856	29410	high	0	0	EPI_ISL_463220	?	2020-02-20	North America	Canada	British Columbia	NAN	North America	Canada	British Columbia	genome	Human	B.1	G	BCCDC Public Health Laboratory	BCCDC Public Health Laboratory	Richard Harrigan et al	https://www.gisaid.org	2020-06-10	2020-02-20	Others	NAN	2020	2	High	?	NAN	-0.000625065	0.000593119	0.000545029	0.00135677
Switzerland/ZH-1000478869/2020	0.0853304	0.0445807	0.185107	0.675287	0.178573	0.206721	0.796287	0.163984	0.00207004	0.0277856	29410	high	0	0	EPI_ISL_524483	?	2020-03-04	Europe	Switzerland	Z__ich	NAN	Europe	Switzerland	Z__ich	genome	Human	B.1	G	Division of Infectious Diseases, University Hospital Z__ich	Institute of Medical Virology, University of Zurich	Verena Kufner et al	https://www.gisaid.org	2020-08-28	2020-03-04	Others	NAN	2020	8	High	39	Male	-0.00184429	0.00221009	-0.000542162	0.00135704
USA/WA-S68/2020	0.0858125	0.0453226	0.183672	0.675229	0.179194	0.206067	0.796158	0.166209	0.00207004	0.0277856	29410	high	0	0	EPI_ISL_417121	?	2020-03-04	North America	USA	Washington	King County	North America	USA	Washington	genome	Human	A.1	S	Washington State Department of Health	Seattle Flu Study	Chu etl al et al	https://www.gisaid.org	2020-03-24	2020-03-04	Others	MT627277	2020	3	High	?	NAN	9.46e-06	0.00290443	-0.00154384	0.00135711
USA/WA-S67/2020	0.0858125	0.0453226	0.183672	0.675229	0.179194	0.206067	0.796158	0.166209	0.00207004	0.0277856	29410	high	0	0	EPI_ISL_417120	?	2020-03-04	North America	USA	Washington	King County	North America	USA	Washington	genome	Human	A.1	S	Washington State Department of Health	Seattle Flu Study	Chu etl al et al	https://www.gisaid.org	2020-03-24	2020-03-04	Others	MT627240	2020	3	High	?	NAN	9.46e-06	0.00290443	-0.00154384	0.00135711
USA/WA-S83/2020	0.0858091	0.0454524	0.183618	0.675153	0.178966	0.206067	0.795771	0.166209	0.00207004	0.0277856	29410	high	0	0	EPI_ISL_417136	?	2020-03-05	North America	USA	Washington	King County	North America	USA	Washington	genome	Human	A.1	S	Washington State Department of Health	Seattle Flu Study	Chu etl al et al	https://www.gisaid.org	2020-03-24	2020-03-05	Others	MT627232	2020	3	High	?	NAN	0.000196797	0.00279	-0.00156837	0.00135741
USA/FL-UF2/2020	0.0856883	0.045185	0.184089	0.675289	0.179882	0.206328	0.796287	0.165685	0.00207004	0.0276452	29410	high	0	0	EPI_ISL_434637	?	2020-03-27	North America	USA	Florida	NAN	North America	USA	Florida	genome	Human	A.3	S	Lednicky Laboratory, Emerging Pathogens Institute, University of Florida.	Lednicky Laboratory, Emerging Pathogens Institute, University of Florida.	Elbadry et al	https://www.gisaid.org	2020-04-30	2020-03-27	Others	MT295465	2020	3	High	?	NAN	-0.000547323	0.00272663	-0.00127621	0.00135755
England/CAMB-7FBFC/2020	0.0857919	0.0458309	0.184338	0.674638	0.178007	0.206067	0.795513	0.165423	0.00207004	0.0277856	29410	high	2	6.8e-05	EPI_ISL_433490	?	2020-04-16	Europe	United Kingdom	England	NAN	Europe	United Kingdom	England	genome	Human	B.1	G	Department of Pathology, University of Cambridge	COVID-19 Genomics UK (COG-UK) Consortium	Luke W Meredith et al	https://www.gisaid.org	2020-04-29	2020-04-16	Others	NAN	2020	4	High	?	NAN	-7.17e-05	0.00149956	-0.00148778	0.00135774
India/WB-IK57/2020	0.0854249	0.0463165	0.184599	0.674217	0.178482	0.206721	0.795513	0.164769	0.00207004	0.0277856	29410	high	0	0	EPI_ISL_508383	?	2020-05-07	Asia	India	West Bengal	Kolkata	Asia	India	West Bengal	genome	Human	B.1	G	Institute of Post Graduate Medical Education & Research	National Institute of Biomedical Genomics	Arindam Maitra et al	https://www.gisaid.org	2020-08-04	2020-05-07	Others	NAN	2020	5	High	67	NAN	8.74e-05	0.000740819	-0.00102649	0.00135778
Suriname/SR-61/2020	0.0843984	0.0458315	0.18479	0.675784	0.17964	0.209336	0.795513	0.164376	0.00207004	0.0277856	29410	high	0	0	EPI_ISL_518810	?	2020-07-16	South America	Suriname	Suriname	NAN	South America	Suriname	Suriname	genome	Human	B.1	G	Academic Hospital Paramaribo	Erasmus Medical Center	Bas Oude Munnink et al	https://www.gisaid.org	2020-08-25	2020-07-16	Others	NAN	2020	7	High	?	NAN	-0.000174851	0.00167024	0.000618457	0.00135826
Shanghai/SH0107/2020	0.0852142	0.0451427	0.184653	0.675364	0.180112	0.206982	0.796287	0.164769	0.00207004	0.0275049	29410	high	0	0	EPI_ISL_416397	?	2020-02-02	Asia	China	Shanghai	NAN	Asia	China	Shanghai	genome	Human	B	L	Shanghai Public Health Clinical Center, Shanghai Medical College, Fudan University	National Research Center for Translational Medicine (Shanghai), Ruijin Hospital affiliated to Shanghai Jiao Tong University School of Medicine & Shanghai Public Health Clinical Center	Shengyue Wang et al	https://www.gisaid.org	2020-03-20	2020-02-02	Others	NAN	2020	2	High	66	NAN	-0.00102375	0.00230434	-0.00051151	0.0013587
Singapore/510/2020	0.0852742	0.0456491	0.184579	0.67512	0.180275	0.206851	0.795771	0.165031	0.00207004	0.0275049	29410	high	0	0	EPI_ISL_479588	?	2020-05-22	Asia	Singapore	Singapore	NAN	Asia	Singapore	Singapore	genome	Human	B.6	O	National Public Health Laboratory, National Centre for Infectious Diseases	National Public Health Laboratory, National Centre for Infectious Diseases	Mak TM et al	https://www.gisaid.org	2020-06-30	2020-05-22	Others	NAN	2020	5	High	38	NAN	-0.000539239	0.00184273	-0.000673484	0.00135874
Australia/VIC4375/2020	0.0843331	0.0458133	0.185385	0.674898	0.178908	0.209597	0.795513	0.163853	0.00207004	0.0277856	29410	high	0	0	EPI_ISL_519671	?	2020-07-13	Oceania	Australia	Victoria	NAN	Oceania	Australia	Victoria	genome	Human	B.1.1.25	GR	Microbiological Diagnostic Unit - Public Health Laboratory (MDU-PHL)	MDU-PHL	Seemann T. et al	https://www.gisaid.org	2020-08-25	2020-07-13	Others	NAN	2020	7	High	84	NAN	-0.000830081	0.000779839	0.000723981	0.00135927
Spain/MD-H12-76/2020	0.0853493	0.0451625	0.186005	0.675042	0.178983	0.206721	0.796287	0.162675	0.00207004	0.0277856		high	0	0	EPI_ISL_530006	?	2020-04-01	Europe	Spain	Madrid		Europe	Spain	Madrid	genome	Human	B.2	V	Hospital Universitario 12 de Octubre	Hospital Universitario 12 de Octubre	Sara Gonz鐠媉ez et al	https://www.gisaid.org	2020-09-10	2020-04-01	Others		2020	4	High	35	Female	-0.00217467	0.000776297	-0.000459095	0.00135939
England/LOND-D3FFA/2020	0.0865284	0.0455841	0.18403	0.675301	0.178811	0.204106	0.795771	0.165685	0.00207004	0.0277856	29410	high	1	3.4e-05	EPI_ISL_444082	?	2020-04-04	Europe	United Kingdom	England	NAN	Europe	United Kingdom	England	genome	Human	B.1	G	University College London, Great Ormond Street Hospital for Children NHS Foundation Trust, Imperial College Healthcare NHS Trust	COVID-19 Genomics UK (COG-UK) Consortium	Sergi Castellano et al	https://www.gisaid.org	2020-05-13	2020-04-04	Others	NAN	2020	4	High	?	NAN	-0.000107205	0.00225677	-0.00244695	0.00135963
England/LIVE-A5FE2/2020	0.0861231	0.0448956	0.184926	0.676106	0.178977	0.205152	0.796287	0.164115	0.00207004	0.0277856	29410	high	0	0	EPI_ISL_499673	?	2020-03-21	Europe	United Kingdom	England	NAN	Europe	United Kingdom	England	genome	Human	B.2.2	V	Liverpool Clinical Laboratories	COVID-19 Genomics UK (COG-UK) Consortium	Sam Haldenby et al	https://www.gisaid.org	2020-07-28	2020-03-21	Others	NAN	2020	3	High	?	NAN	-0.00135896	0.0023286	-0.00157201	0.00136005
England/OXON-B1A4C/2020	0.0850889	0.0451517	0.185658	0.675066	0.178282	0.207374	0.796287	0.16346	0.00207004	0.0277856	29410	high	0	0	EPI_ISL_479066	?	2020-04-28	Europe	United Kingdom	England	NAN	Europe	United Kingdom	England	genome	Human	B.1	G	Oxford Viromics, NDM, University of Oxford; Oxford University Hospitals; Basingstoke and North Hampshire Hospital	COVID-19 Genomics UK (COG-UK) Consortium	Tanya Golubchik et al	https://www.gisaid.org	2020-06-30	2020-04-28	Others	NAN	2020	4	High	?	NAN	-0.00174538	0.00107298	-0.000172097	0.00136023
USA/WA-OHSU-0462/2020	0.0851553	0.0448092	0.185052	0.675703	0.178285	0.207244	0.796287	0.164115	0.00207004	0.0277856		high	0	0	EPI_ISL_526088	?	2020-06-09	North America	USA	Washington	Clark County	North America	USA	Washington	genome	Human	B.1	G	OHSU Lab Services Molecular Microbiology Lab	Ginkgo Bioworks Clinical Laboratory	Brendan L. O'Connell et al	https://www.gisaid.org	2020-09-01	2020-06-09	Others		2020	6	High	44	Male	-0.00140917	0.00216103	-0.000282683	0.00136054
Sweden/20-08144/2020	0.0846821	0.0451077	0.185426	0.675746	0.179412	0.208551	0.796287	0.163722	0.00207004	0.0277856	29410	high	0	0	EPI_ISL_430848	?	2020-03-11	Europe	Sweden	Halland	NAN	Europe	Sweden	Halland	genome	Human	B.3	O	Klinisk mikrobiologi och vardhygien Halmstad	The Public Health Agency of Sweden	Arne Kotz et al	https://www.gisaid.org	2020-04-28	2020-03-11	Others	NAN	2020	3	High	51	NAN	-0.00149063	0.00168154	0.000411739	0.00136071
England/BRIS-130B05/2020	0.0846821	0.0451077	0.185426	0.675746	0.179412	0.208551	0.796287	0.163722	0.00207004	0.0277856	29410	high	0	0	EPI_ISL_492620	?	2020-03-14	Europe	United Kingdom	England	NAN	Europe	United Kingdom	England	genome	Human	B.3	O	PHE South West Regional Laboratory, National Infection Service	Wellcome Sanger Institute for the COVID-19 Genomics UK Consortium	Stephanie Hutchings et al	https://www.gisaid.org	2020-07-20	2020-03-14	Others	NAN	2020	3	High	?	NAN	-0.00149063	0.00168154	0.000411739	0.00136071
England/BRIS-130B14/2020	0.0846821	0.0451077	0.185426	0.675746	0.179412	0.208551	0.796287	0.163722	0.00207004	0.0277856	29410	high	0	0	EPI_ISL_492547	?	2020-03-14	Europe	United Kingdom	England	NAN	Europe	United Kingdom	England	genome	Human	B.3	O	PHE South West Regional Laboratory, National Infection Service	Wellcome Sanger Institute for the COVID-19 Genomics UK Consortium	Stephanie Hutchings et al	https://www.gisaid.org	2020-07-20	2020-03-14	Others	NAN	2020	3	High	?	NAN	-0.00149063	0.00168154	0.000411739	0.00136071
England/BRIS-130B23/2020	0.0846821	0.0451077	0.185426	0.675746	0.179412	0.208551	0.796287	0.163722	0.00207004	0.0277856	29410	high	0	0	EPI_ISL_492515	?	2020-03-14	Europe	United Kingdom	England	NAN	Europe	United Kingdom	England	genome	Human	B.3	O	PHE South West Regional Laboratory, National Infection Service	Wellcome Sanger Institute for the COVID-19 Genomics UK Consortium	Stephanie Hutchings et al	https://www.gisaid.org	2020-07-20	2020-03-14	Others	NAN	2020	3	High	?	NAN	-0.00149063	0.00168154	0.000411739	0.00136071
USA/ME-HETL-J0084/2020	0.0846821	0.0451077	0.185426	0.675746	0.179412	0.208551	0.796287	0.163722	0.00207004	0.0277856	29410	high	0	0	EPI_ISL_513494	?	2020-03-20	North America	USA	Maine	NAN	North America	USA	Maine	genome	Human	B.3	O	Maine HETL	Tewhey Lab, The Jackson Laboratory	Matluk et al	https://www.gisaid.org	2020-08-13	2020-03-20	Others	NAN	2020	3	High	?	NAN	-0.00149063	0.00168154	0.000411739	0.00136071
India/GJ-GBRC168a/2020	0.0855167	0.0453922	0.185829	0.674682	0.178444	0.206459	0.7959	0.163068	0.00207004	0.0277856	29410	high	0	0	EPI_ISL_461505	?	2020-05-27	Asia	India	Gujarat	Ahmedabad	Asia	India	Gujarat	genome	Human	B.1	G	B.J. Medical College and Civil hospital	Gujarat Biotechnology Research Centre	Pranay Shah et al	https://www.gisaid.org	2020-06-06	2020-05-27	Others	NAN	2020	5	High	65	NAN	-0.00183648	0.000556813	-0.000779423	0.00136085
Sweden/20-06817/2020	0.0853744	0.04604	0.185106	0.674533	0.177958	0.206721	0.795513	0.163984	0.00207004	0.0277856	29410	high	0	0	EPI_ISL_445229	?	2020-04-01	Europe	Sweden	Vastra Gotaland	NAN	Europe	Sweden	Vastra Gotaland	genome	Human	B.1	G	Narhalsan Backa vardcentral	The Public Health Agency of Sweden	Mats Olsson et al	https://www.gisaid.org	2020-05-15	2020-04-01	Others	NAN	2020	4	High	59	NAN	-0.000499557	0.000561225	-0.000796441	0.00136112
Wales/PHWC-1663D1/2020	0.0851852	0.046016	0.18365	0.675801	0.178896	0.207244	0.795513	0.166209	0.00207004	0.0277856	29410	high	0	0	EPI_ISL_493993	?	2020-06-27	Europe	United Kingdom	Wales	NAN	Europe	United Kingdom	Wales	genome	Human	B.1.1	GR	Originating lab: Wales Specialist Virology Centre Sequencing lab: Pathogen Genomics Unit	COVID-19 Genomics UK (COG-UK) Consortium	Catherine Moore et al	https://www.gisaid.org	2020-07-21	2020-06-27	Others	NAN	2020	6	High	?	NAN	0.000988379	0.00246889	-0.000681599	0.0013617
Netherlands/NA_706/2020	0.0853766	0.0461439	0.183735	0.675975	0.179209	0.206721	0.795513	0.166209	0.00207004	0.0277856	29410	high	0	0	EPI_ISL_461141	?	2020-04-28	Europe	Netherlands	Netherlands	NAN	Europe	Netherlands	Netherlands	genome	Human	B.1.5	G	Dutch COVID-19 response team	Erasmus Medical Center	Bas Oude Munnink et al	https://www.gisaid.org	2020-06-06	2020-04-28	Others	NAN	2020	4	High	?	NAN	0.00101082	0.00234069	-0.000911478	0.00136199
Netherlands/NA_599/2020	0.0853766	0.0461439	0.183735	0.675975	0.179209	0.206721	0.795513	0.166209	0.00207004	0.0277856	29410	high	0	0	EPI_ISL_460762	?	2020-04-18	Europe	Netherlands	Netherlands	NAN	Europe	Netherlands	Netherlands	genome	Human	B.1.5	G	Dutch COVID-19 response team	Erasmus Medical Center	Bas Oude Munnink et al	https://www.gisaid.org	2020-06-06	2020-04-18	Others	NAN	2020	4	High	?	NAN	0.00101082	0.00234069	-0.000911478	0.00136199
Netherlands/NA_702/2020	0.0853766	0.0461439	0.183735	0.675975	0.179209	0.206721	0.795513	0.166209	0.00207004	0.0277856	29410	high	0	0	EPI_ISL_461137	?	2020-04-19	Europe	Netherlands	Netherlands	NAN	Europe	Netherlands	Netherlands	genome	Human	B.1.5	G	Dutch COVID-19 response team	Erasmus Medical Center	Bas Oude Munnink et al	https://www.gisaid.org	2020-06-06	2020-04-19	Others	NAN	2020	4	High	?	NAN	0.00101082	0.00234069	-0.000911478	0.00136199
USA/NY-NYUMC803/2020	0.0852916	0.0460005	0.184684	0.674868	0.177766	0.206851	0.795513	0.164507	0.00207004	0.0279259	29410	high	0	0	EPI_ISL_456039	?	2020-03-25	North America	USA	New York	Brooklyn	North America	USA	New York	genome	Human	B.1	G	NYU Langone Health	Departments of Pathology and Medicine, New York University School of Medicine	Maria Aguero-Rosenfeld et al	https://www.gisaid.org	2020-06-01	2020-03-25	Others	NAN	2020	3	High	71	NAN	-4.79e-05	0.00109145	-0.000725951	0.00136207
Spain/AN-002057/2020	0.0848831	0.0457005	0.186015	0.675574	0.17929	0.208028	0.795642	0.162675	0.00207004	0.0277856	29410	high	0	0	EPI_ISL_452372	?	2020-03-28	Europe	Spain	Andalusia	Malaga	Europe	Spain	Andalusia	genome	Human	A.2	S	Servicio de Microbiolog__. HRU de M__aga. Servicio Andaluz de Salud	SeqCOVID-SPAIN consortium/IBV(CSIC)	Inmaculada de Toro Peinado et al	https://www.gisaid.org	2020-05-27	2020-03-28	Others	NAN	2020	3	High	74	NAN	-0.00148509	0.000492139	0.000196347	0.0013622
Indonesia/YO-200927/2020	0.0851553	0.0458949	0.185081	0.674673	0.177886	0.207244	0.795513	0.164115	0.00207004	0.0277856	29410	high	0	0	EPI_ISL_516806	?	2020-05-16	Asia	Indonesia	Special Region of Yogyakarta	NAN	Asia	Indonesia	Special Region of Yogyakarta	genome	Human	B	L	Rumah Sakit PKU Gamping	Genetics Working Group (Pokja Genetik) Faculty of Medicine, Public Health and Nursing Universitas Gadjah Mada (FK-KMK UGM); Disease Investigation Center Wates Ministry of Agriculture Indonesia; Department of Microbiology FK-KMK UGM; Laboratorium Diagnostik Yayasan Tahija World Mosquito Program (WMP) Yogyakarta Center for Tropical Medicine FK-KMK UGM; Integrated Research center FK-KMK UGM; Department of Computer Science and Electronics FMIPA UGM	Gunadi et al	https://www.gisaid.org	2020-08-24	2020-05-16	Others	NAN	2020	5	High	30	NAN	-0.000544115	0.000771093	-0.000478168	0.00136275
Switzerland/AG0361/2020	0.0853637	0.0465442	0.185198	0.674444	0.17835	0.206721	0.795255	0.163984	0.00207004	0.0277856	29410	high	0	0	EPI_ISL_413999	?	2020-02-27	Europe	Switzerland	Aargau	NAN	Europe	Switzerland	Aargau	genome	Human	B.1	G	Laboratoire de Virologie, HUG	Swiss National Reference Centre for Influenza	LAUBSCHER Florian et al. et al	https://www.gisaid.org	2020-03-10	2020-02-27	Others	NAN	2020	2	High	25	NAN	-0.000144675	1.67e-05	-0.000811342	0.00136306
Belgium/RA-030445/2020	0.0853637	0.0465442	0.185198	0.674444	0.17835	0.206721	0.795255	0.163984	0.00207004	0.0277856	29410	high	0	0	EPI_ISL_420443	?	2020-03-04	Europe	Belgium	Hasselt	NAN	Europe	Belgium	Hasselt	genome	Human	B.1	G	KU Leuven, Clinical and Epidemiological Virology	KU Leuven, Clinical and Epidemiological Virology	Joan Marti-Carreras et al	https://www.gisaid.org	2020-04-06	2020-03-04	Others	NAN	2020	3	High	26	NAN	-0.000144675	1.67e-05	-0.000811342	0.00136306
Canada/BC_21350918/2020	0.0862243	0.0458065	0.184665	0.674218	0.178787	0.204629	0.795513	0.164638	0.00207004	0.0277856	29410	high	0	0	EPI_ISL_462808	?	2020-03-20	North America	Canada	British Columbia	NAN	North America	Canada	British Columbia	genome	Human	B.1	G	BCCDC Public Health Laboratory	BCCDC Public Health Laboratory	Harrigan et al	https://www.gisaid.org	2020-06-08	2020-03-20	Others	NAN	2020	3	High	?	NAN	-0.00064862	0.00112851	-0.00205695	0.0013633
Canada/BC_21085515/2020	0.0862243	0.0458065	0.184665	0.674218	0.178787	0.204629	0.795513	0.164638	0.00207004	0.0277856	29410	high	0	0	EPI_ISL_462789	?	2020-03-20	North America	Canada	British Columbia	NAN	North America	Canada	British Columbia	genome	Human	B.1	G	BCCDC Public Health Laboratory	BCCDC Public Health Laboratory	Harrigan et al	https://www.gisaid.org	2020-06-08	2020-03-20	Others	NAN	2020	3	High	?	NAN	-0.00064862	0.00112851	-0.00205695	0.0013633
India/WB-S24/2020	0.0853652	0.0459545	0.185302	0.674285	0.178274	0.206721	0.795513	0.163984	0.00207004	0.0277856	29410	high	0	0	EPI_ISL_455654	?	2020-04-21	Asia	India	West Bengal	Kolkata	Asia	India	West Bengal	genome	Human	B.1	G	ICMR-National Institute of Cholera and Enteric Diseases	National Institute of Biomedical Genomics	Arindam Maitra et al	https://www.gisaid.org	2020-06-01	2020-04-21	Others	NAN	2020	4	High	65	NAN	-0.000852519	0.000408508	-0.000769007	0.00136373
Kazakhstan/26828/2020	0.0847597	0.0455183	0.185323	0.676317	0.179203	0.208421	0.795771	0.163984	0.00207004	0.0277856	29410	high	0	0	EPI_ISL_454517	?	2020-04-26	Asia	Kazakhstan	Nur-Sultan	NAN	Asia	Kazakhstan	Nur-Sultan	genome	Human	A.2	S	RSE "National Center for Biotechnology"	RSE "National Center for Biotechnology"	Alexandr Shevtsov et al	https://www.gisaid.org	2020-05-28	2020-04-26	Others	NAN	2020	4	High	2	NAN	-0.000847526	0.0015488	0.00032562	0.00136389
Kazakhstan/NCB-5/2020	0.0847597	0.0455183	0.185323	0.676317	0.179203	0.208421	0.795771	0.163984	0.00207004	0.0277856	29410	high	0	0	EPI_ISL_435048	?	2020-04-21	Asia	Kazakhstan	Nur-Sultan	NAN	Asia	Kazakhstan	Nur-Sultan	genome	Human	A.2	S	Laboratory of Applied Genetics	RSE "National Center for Biotechnology"	Shevtsov et al	https://www.gisaid.org	2020-05-02	2020-04-21	Others	MT428554	2020	4	High	?	NAN	-0.000847526	0.0015488	0.00032562	0.00136389
Kazakhstan/26827/2020	0.0847597	0.0455183	0.185323	0.676317	0.179203	0.208421	0.795771	0.163984	0.00207004	0.0277856	29410	high	0	0	EPI_ISL_454516	?	2020-04-26	Asia	Kazakhstan	Nur-Sultan	NAN	Asia	Kazakhstan	Nur-Sultan	genome	Human	A.2	S	RSE "National Center for Biotechnology"	RSE "National Center for Biotechnology"	Alexandr Shevtsov et al	https://www.gisaid.org	2020-05-28	2020-04-26	Others	NAN	2020	4	High	2	NAN	-0.000847526	0.0015488	0.00032562	0.00136389
USA/MD-MDH-0031/2020	0.0858769	0.0448013	0.184667	0.674792	0.179565	0.205675	0.796287	0.164638	0.00207004	0.0277856	29410	high	0	0	EPI_ISL_481276	?	2020-04-07	North America	USA	Maryland	NAN	North America	USA	Maryland	genome	Human	A.3	S	unknown	Core Sequencing, Maryland Department of Health	Keller et al	https://www.gisaid.org	2020-07-02	2020-04-07	Others	MT704130	2020	4	High	?	NAN	-0.00155354	0.00233508	-0.0014465	0.00136398
Netherlands/NoordBrabant_1/2020	0.0851465	0.0463988	0.184769	0.674314	0.17841	0.207244	0.795513	0.164507	0.00207004	0.0277856	29410	high	0	0	EPI_ISL_414428	?	2020-03-02	Europe	Netherlands	North Brabant	NAN	Europe	Netherlands	North Brabant	genome	Human	B.1	G	Dutch COVID-19 response team	Erasmus Medical Center	David Nieuwenhuijse et al	https://www.gisaid.org	2020-03-12	2020-03-02	Others	NAN	2020	3	High	?	NAN	9.37e-05	0.00054248	-0.000609876	0.00136403
Netherlands/un-EMC-720/2020	0.0851465	0.0463988	0.184769	0.674314	0.17841	0.207244	0.795513	0.164507	0.00207004	0.0277856	29410	high	0	0	EPI_ISL_523475	?	2020-03-28	Europe	Netherlands	Netherlands	NAN	Europe	Netherlands	Netherlands	genome	Human	B.1	G	Dutch COVID-19 response team	Erasmus Medical Center	Bas Oude Munnink et al	https://www.gisaid.org	2020-08-26	2020-03-28	Others	NAN	2020	3	High	?	NAN	9.37e-05	0.00054248	-0.000609876	0.00136403
env/Wuhan/IVDC-HBF13-21/2020	0.0851807	0.0457977	0.185277	0.675519	0.180248	0.207244	0.795513	0.163984	0.00207004	0.0275049	29410	high	0	0	EPI_ISL_408515	?	2020-01-01	Asia	China	Hubei	Wuhan	Asia	China	Hubei	genome	Environment	B	L	Institute of Viral Disease Control and Prevention, China CDC	Institute of Viral Disease Control and Prevention, China CDC	William J. Liu et al	https://www.gisaid.org	2020-02-09	2020-01-01	Others	NAN	2020	1	High	?	NAN	-0.000904882	0.00116354	-0.000369208	0.00136417
Suriname/SR-13/2020	0.0853599	0.0450203	0.185635	0.676051	0.179297	0.206721	0.796287	0.16346	0.00207004	0.0277856	29410	high	0	0	EPI_ISL_517624	?	2020-06-24	South America	Suriname	Suriname	NAN	South America	Suriname	Suriname	genome	Human	B.1	G	Academic Hospital Paramaribo	Erasmus Medical Center	Bas Oude Munnink et al	https://www.gisaid.org	2020-08-24	2020-06-24	Others	NAN	2020	6	High	?	NAN	-0.00179213	0.00160034	-0.000416789	0.00136442
USA/WA-S176/2020	0.0858256	0.0451817	0.183745	0.675097	0.178899	0.205936	0.796287	0.166209	0.00207004	0.0277856	29410	high	0	0	EPI_ISL_430214	?	2020-03-19	North America	USA	Washington	King County	North America	USA	Washington	genome	Human	A.1	S	Washington State Department of Health	Seattle Flu Study	Chu et al et al	https://www.gisaid.org	2020-04-26	2020-03-19	Others	MT632573	2020	3	High	?	NAN	-0.00019378	0.00289513	-0.00155225	0.00136485
USA/WA-NH13/2020	0.0858256	0.0451817	0.183745	0.675097	0.178899	0.205936	0.796287	0.166209	0.00207004	0.0277856	29410	high	0	0	EPI_ISL_418782	?	2020-03-13	North America	USA	Washington	NAN	North America	USA	Washington	genome	Human	A.1	S	WA State Department of Health	Pathogen Discovery, Respiratory Viruses Branch, Division of Viral Diseases, Centers for Disease Control and Prevention	Ying Tao et al	https://www.gisaid.org	2020-03-30	2020-03-13	Others	MT262915	2020	3	High	?	NAN	-0.00019378	0.00289513	-0.00155225	0.00136485
USA/WA-S137/2020	0.0858256	0.0451817	0.183745	0.675097	0.178899	0.205936	0.796287	0.166209	0.00207004	0.0277856	29410	high	0	0	EPI_ISL_430174	?	2020-03-13	North America	USA	Washington	King County	North America	USA	Washington	genome	Human	A.1	S	Washington State Department of Health	Seattle Flu Study	Chu et al et al	https://www.gisaid.org	2020-04-26	2020-03-13	Others	MT632582	2020	3	High	?	NAN	-0.00019378	0.00289513	-0.00155225	0.00136485
USA/WA_0432/2020	0.0858256	0.0451817	0.183745	0.675097	0.178899	0.205936	0.796287	0.166209	0.00207004	0.0277856	29410	high	0	0	EPI_ISL_426441	?	2020-03-19	North America	USA	Washington	NAN	North America	USA	Washington	genome	Human	A.1	S	WA State Department of Health	Pathogen Discovery, Respiratory Viruses Branch, Division of Viral Diseases, Centers for Disease Control and Prevention	Ying Tao et al	https://www.gisaid.org	2020-04-16	2020-03-19	Others	NAN	2020	3	High	?	NAN	-0.00019378	0.00289513	-0.00155225	0.00136485
USA/WA-S221/2020	0.0858256	0.0451817	0.183745	0.675097	0.178899	0.205936	0.796287	0.166209	0.00207004	0.0277856	29410	high	0	0	EPI_ISL_430259	?	2020-03-19	North America	USA	Washington	King County	North America	USA	Washington	genome	Human	A.1	S	Washington State Department of Health	Seattle Flu Study	Chu et al et al	https://www.gisaid.org	2020-04-26	2020-03-19	Others	MT632584	2020	3	High	?	NAN	-0.00019378	0.00289513	-0.00155225	0.00136485
Spain/MD-003667/2020	0.0859177	0.0448344	0.185065	0.674542	0.179162	0.205675	0.796287	0.164115	0.00207004	0.0277856	29410	high	0	0	EPI_ISL_467193	?	2020-04-01	Europe	Spain	Madrid	NAN	Europe	Spain	Madrid	genome	Human	A.5	S	Hospital General Universitario Gregorio Mara___n	SeqCOVID-SPAIN consortium/IBV(CSIC)	Laura P__ez-Lago et al	https://www.gisaid.org	2020-06-12	2020-04-01	Others	NAN	2020	4	High	62	NAN	-0.00189271	0.00180559	-0.0014533	0.00136507
Portugal/PT0867/2020	0.0853457	0.0448895	0.184937	0.674884	0.179859	0.206721	0.796287	0.164115	0.00207004	0.0276452	29410	high	0	0	EPI_ISL_511126	?	2020-03-27	Europe	Portugal	Portugal	NAN	Europe	Portugal	Portugal	genome	Human	B.1	G	Instituto Nacional de Saude (INSA)	Instituto Nacional de Saude (INSA)	Borges et al et al	https://www.gisaid.org	2020-08-07	2020-03-27	Others	NAN	2020	3	High	?	NAN	-0.00163187	0.00208751	-0.000670863	0.00136542
Portugal/PT0851/2020	0.0853457	0.0448895	0.184937	0.674884	0.179859	0.206721	0.796287	0.164115	0.00207004	0.0276452	29410	high	0	0	EPI_ISL_511110	?	2020-03-27	Europe	Portugal	Portugal	NAN	Europe	Portugal	Portugal	genome	Human	B.1	G	Instituto Nacional de Saude (INSA)	Instituto Nacional de Saude (INSA)	Borges et al et al	https://www.gisaid.org	2020-08-07	2020-03-27	Others	NAN	2020	3	High	?	NAN	-0.00163187	0.00208751	-0.000670863	0.00136542
Portugal/PT0850/2020	0.0853457	0.0448895	0.184937	0.674884	0.179859	0.206721	0.796287	0.164115	0.00207004	0.0276452	29410	high	0	0	EPI_ISL_511109	?	2020-03-27	Europe	Portugal	Portugal	NAN	Europe	Portugal	Portugal	genome	Human	B.1	G	Instituto Nacional de Saude (INSA)	Instituto Nacional de Saude (INSA)	Borges et al et al	https://www.gisaid.org	2020-08-07	2020-03-27	Others	NAN	2020	3	High	?	NAN	-0.00163187	0.00208751	-0.000670863	0.00136542
England/20172000504/2020	0.0854795	0.0445247	0.185157	0.675114	0.178861	0.20659	0.796287	0.163984	0.00207004	0.0277856	29410	high	0	0	EPI_ISL_465311	?	2020-04-20	Europe	United Kingdom	England	NAN	Europe	United Kingdom	England	genome	Human	B.1.5	G	Respiratory Virus Unit, Microbiology Services Colindale, Public Health England	Respiratory Virus Unit, Microbiology Services Colindale, Public Health England	PHE Covid Sequencing Team et al	https://www.gisaid.org	2020-06-11	2020-04-20	Others	NAN	2020	4	High	85	NAN	-0.0020434	0.00217934	-0.000750809	0.00136567
Spain/PV-001462/2020	0.0865974	0.0460229	0.184852	0.674639	0.178609	0.203975	0.795513	0.164376	0.00207004	0.0277856	29410	high	0	0	EPI_ISL_467179	?	2020-03-18	Europe	Spain	Basque Country	Vitoria-Gasteiz	Europe	Spain	Basque Country	genome	Human	B.1.5	G	Hospital Universitario Araba. Vitoria-Gasteiz	SeqCOVID-SPAIN consortium/IBV(CSIC)	Silvia Hern__z Crespo et al	https://www.gisaid.org	2020-06-12	2020-03-18	Others	NAN	2020	3	High	71	NAN	-0.000544163	0.000836586	-0.00248649	0.00136582
USA/WA-S437/2020	0.0857814	0.0447795	0.184099	0.675397	0.179286	0.206067	0.796287	0.165685	0.00207004	0.0277856	29410	high	0	0	EPI_ISL_434197	?	2020-03-31	North America	USA	Washington	Yakima County	North America	USA	Washington	genome	Human	A.1	S	Washington State Department of Health	Seattle Flu Study	Chu et al et al	https://www.gisaid.org	2020-04-29	2020-03-31	Others	MT632866	2020	3	High	?	NAN	-0.000880082	0.00306179	-0.00135648	0.00136598
USA/WA-UW-12706/2020	0.0851348	0.0461703	0.184679	0.674112	0.178734	0.207374	0.795513	0.164507	0.00207004	0.0277856	29410	high	0	0	EPI_ISL_501116	?	2020-06-29	North America	USA	Washington	NAN	North America	USA	Washington	genome	Human	B.1	GH	University of Washington Virology Lab	University of Washington Virology Lab	Pavitra Roychoudhury et al	https://www.gisaid.org	2020-07-30	2020-06-29	Others	NAN	2020	6	High	?	NAN	-0.000136481	0.000810942	-0.000620838	0.00136606
England/SHEF-CE7FA/2020	0.0865004	0.0459208	0.185002	0.675298	0.179926	0.204106	0.795513	0.164115	0.00207004	0.0276452	29410	high	2	6.8e-05	EPI_ISL_475466	?	2020-03-19	Europe	United Kingdom	England	NAN	Europe	United Kingdom	England	genome	Human	B.1.104	G	Virology Department, Sheffield Teaching Hospitals NHS Foundation Trust/Department of Infection, Immunity and Cardiovascular Disease, The Medical School, University of Sheffield	COVID-19 Genomics UK (COG-UK) Consortium	Thushan de Silva et al	https://www.gisaid.org	2020-06-23	2020-03-19	Others	NAN	2020	3	High	?	NAN	-0.000767775	0.00112618	-0.00223913	0.00136625
USA/AK-PHL077/2020	0.0853513	0.0460579	0.185471	0.674352	0.178324	0.206721	0.795513	0.163722	0.00207004	0.0277856	29410	high	0	0	EPI_ISL_424347	?	2020-03-29	North America	USA	Alaska	Interior Alaska	North America	USA	Alaska	genome	Human	B.1	G	Alaska State Virology Laboratory	Alaska State Virology Laboratory	Chen et al	https://www.gisaid.org	2020-04-13	2020-03-29	Others	NAN	2020	3	High	?	NAN	-0.000888521	0.000177837	-0.000715657	0.00136625
USA/AK-PHL052/2020	0.0853513	0.0460579	0.185471	0.674352	0.178324	0.206721	0.795513	0.163722	0.00207004	0.0277856	29410	high	0	0	EPI_ISL_431018	?	2020-03-26	North America	USA	Alaska	Interior Alaska	North America	USA	Alaska	genome	Human	B.1	G	Alaska State Virology Laboratory	Alaska State Virology Laboratory	Jack Chen et al	https://www.gisaid.org	2020-04-29	2020-03-26	Others	NAN	2020	3	High	?	NAN	-0.000888521	0.000177837	-0.000715657	0.00136625
USA/AK-PHL003/2020	0.0853513	0.0460579	0.185471	0.674352	0.178324	0.206721	0.795513	0.163722	0.00207004	0.0277856	29410	high	0	0	EPI_ISL_420304	?	2020-03-15	North America	USA	Alaska	Interior Alaska	North America	USA	Alaska	genome	Human	B.1	G	Alaska State Virology Laboratory	Alaska State Virology Laboratory	Chen et al	https://www.gisaid.org	2020-04-06	2020-03-15	Others	NAN	2020	3	High	?	NAN	-0.000888521	0.000177837	-0.000715657	0.00136625
USA/AK-PHL013/2020	0.0853513	0.0460579	0.185471	0.674352	0.178324	0.206721	0.795513	0.163722	0.00207004	0.0277856	29410	high	0	0	EPI_ISL_431015	?	2020-03-19	North America	USA	Alaska	Fairbanks	North America	USA	Alaska	genome	Human	B.1	G	Alaska State Virology Laboratory	Alaska State Virology Laboratory	Jack Chen et al	https://www.gisaid.org	2020-04-29	2020-03-19	Others	NAN	2020	3	High	?	NAN	-0.000888521	0.000177837	-0.000715657	0.00136625
USA/AK-PHL002/2020	0.0853513	0.0460579	0.185471	0.674352	0.178324	0.206721	0.795513	0.163722	0.00207004	0.0277856	29410	high	0	0	EPI_ISL_420303	?	2020-03-15	North America	USA	Alaska	Interior Alaska	North America	USA	Alaska	genome	Human	B.1	G	Alaska State Virology Laboratory	Alaska State Virology Laboratory	Chen et al	https://www.gisaid.org	2020-04-06	2020-03-15	Others	NAN	2020	3	High	?	NAN	-0.000888521	0.000177837	-0.000715657	0.00136625
Luxembourg/LNS3307371/2020	0.0852105	0.0455297	0.186083	0.674908	0.179185	0.206982	0.795771	0.162544	0.00207004	0.0277856	29410	high	0	0	EPI_ISL_421735	?	2020-03-17	Europe	Luxembourg	Luxembourg	NAN	Europe	Luxembourg	Luxembourg	genome	Human	A.2	S	Laboratoire National de Sante, Microbiology, Virology	Laboratoire National de Sante, Microbiology, Epidemiology and Microbial Genomics	Anke Wienecke-Baldacchino et al	https://www.gisaid.org	2020-04-09	2020-03-17	Others	NAN	2020	3	High	35	NAN	-0.00191104	0.000348537	-0.000299149	0.00136688
Scotland/EDB589/2020	0.0860863	0.0448779	0.184187	0.67495	0.179044	0.205152	0.796287	0.165554	0.00207004	0.0277856	29410	high	5	0.00017001	EPI_ISL_433207	?	2020-04-01	Europe	United Kingdom	Scotland	NAN	Europe	United Kingdom	Scotland	genome	Human	A.5	S	Virology Department, Royal Infirmary of Edinburgh, NHS Lothian / School of Biological Sciences, University of Edinburgh / Institute of Genetics and Molecular Medicine, University of Edinburgh	COVID-19 Genomics UK (COG-UK) Consortium	McHugh M et al	https://www.gisaid.org	2020-04-29	2020-04-01	Others	NAN	2020	4	High	?	NAN	-0.000984669	0.00270725	-0.00181139	0.00136704
Wales/PHWC-29F13/2020	0.0856026	0.0460574	0.185421	0.674274	0.179611	0.206459	0.795513	0.163722	0.00207004	0.0277856	29410	high	0	0	EPI_ISL_432199	?	2020-04-01	Europe	United Kingdom	Wales	NAN	Europe	United Kingdom	Wales	genome	Human	B.1	G	Wales Specialist Virology Centre	Public Health Wales Microbiology Cardiff	Catherine Moore et al	https://www.gisaid.org	2020-04-29	2020-04-01	Others	NAN	2020	4	High	?	NAN	-0.00105606	0.000311998	-0.00107727	0.00136706
England/NORT-283E36/2020	0.0860457	0.0462791	0.18554	0.674471	0.178569	0.205282	0.795513	0.163591	0.00207004	0.0277856	29410	high	0	0	EPI_ISL_488484	?	2020-04-04	Europe	United Kingdom	England	NAN	Europe	United Kingdom	England	genome	Human	B.2	O	NU-OMICS DNA Sequencing research facility, Northumbria University	Wellcome Sanger Institute for the COVID-19 Genomics UK Consortium	Chris Duncan et al	https://www.gisaid.org	2020-07-14	2020-04-04	Others	NAN	2020	4	High	?	NAN	-0.000846165	-7.77e-05	-0.0016416	0.00136841
Germany/BY-MVP-0021/2020	0.0855558	0.045996	0.185159	0.674955	0.17773	0.206459	0.795513	0.163984	0.00207004	0.0279259	29410	high	0	0	EPI_ISL_437221	?	2020-04-06	Europe	Germany	Bavaria	Munich	Europe	Germany	Bavaria	genome	Human	B.1	G	Max von Pettenkofer Institute, Virology, National Reference Center for Retroviruses, LMU M__chen	Laboratory for Functional Genome Analysis, Dept. Genomics, Gene Center of the LMU Munich	Max Muenchhoff et al	https://www.gisaid.org	2020-05-08	2020-04-06	Others	NAN	2020	4	High	61	NAN	-0.000496932	0.000647021	-0.000975961	0.00136914
USA/CA-SCCPHD-UC148/2020	0.0854069	0.0458424	0.185904	0.674516	0.178655	0.206721	0.795513	0.162937	0.00207004	0.0277856	29410	high	0	0	EPI_ISL_435627	?	2020-03-10	North America	USA	California	Santa Clara County	North America	USA	California	genome	Human	B	L	Santa Clara County Public Health Department	Chiu Laboratory, University of California, San Francisco	Xianding Deng et al	https://www.gisaid.org	2020-05-05	2020-03-10	Others	NAN	2020	3	High	?	NAN	-0.00150089	4.32e-05	-0.000668855	0.00136918
England/SHEF-BFF03/2020	0.0853742	0.0462431	0.185546	0.674228	0.17896	0.206721	0.795513	0.163591	0.00207004	0.0277856	29410	high	2	6.8e-05	EPI_ISL_418307	?	2020-03-24	Europe	United Kingdom	England	Derbyshire	Europe	United Kingdom	England	genome	Human	B	L	Virology Department, Sheffield Teaching Hospitals NHS Foundation Trust	Department of Infection, Immunity and Cardiovascular Disease, The Florey Institute, The Medical School, University of Sheffield	Thushan de Silva et al	https://www.gisaid.org	2020-03-30	2020-03-24	Others	NAN	2020	3	High	74	NAN	-0.000878445	-4.27e-05	-0.000761203	0.00136998
Scotland/CVR220/2020	0.0843859	0.0460404	0.185492	0.674968	0.178771	0.209336	0.795513	0.163722	0.00207004	0.0277856	29410	high	0	0	EPI_ISL_425747	?	2020-03-18	Europe	United Kingdom	Scotland	NAN	Europe	United Kingdom	Scotland	genome	Human	B.1	G	West of Scotland Specialist Virology Centre, NHSGGC / MRC-University of Glasgow Centre for Virus Research	COVID-19 Genomics UK (COG-UK) Consortium	Ana da Silva Filipe et al	https://www.gisaid.org	2020-04-14	2020-03-18	Others	NAN	2020	3	High	?	NAN	-0.000675803	0.000471723	0.000666468	0.00137014
England/20138083204/2020	0.0857329	0.045327	0.185736	0.674776	0.178289	0.206328	0.796158	0.163199	0.00207004	0.0277856	29410	high	1	3.4e-05	EPI_ISL_421839	?	2020-03-27	Europe	United Kingdom	England	NAN	Europe	United Kingdom	England	genome	Human	B.1	G	Respiratory Virus Unit, Microbiology Services Colindale, Public Health England	Respiratory Virus Unit, Microbiology Services Colindale, Public Health England	Monica Galiano et al	https://www.gisaid.org	2020-04-09	2020-03-27	Others	NAN	2020	3	High	55	NAN	-0.00181469	0.000704921	-0.00107351	0.00137022
SouthAfrica/KRISP-K001344/2020	0.0849331	0.0470004	0.184626	0.675367	0.179353	0.207767	0.794997	0.164769	0.00207004	0.0277856	29410	high	0	0	EPI_ISL_515829	?	2020-07-13	Africa	South Africa	KwaZulu-Natal	eThekwini	Africa	South Africa	KwaZulu-Natal	genome	Human	B.1.1	GR	Medical Disagnostics Services (MDS)	KRISP, KZN Research Innovation and Sequencing Platform	Giandhari J et al	https://www.gisaid.org	2020-08-19	2020-07-13	Others	NAN	2020	7	High	42	NAN	0.000984307	0.000551762	-0.00026891	0.00137029
Iceland/56/2020	0.0849239	0.0456269	0.186008	0.674892	0.178948	0.207767	0.795771	0.162675	0.00207004	0.0277856	29410	high	0	0	EPI_ISL_417852	?	2020-03-06	Europe	Iceland	Reykjavik	NAN	Europe	Italy	Italy	genome	Human	B.1.1	GR	The National University Hospital of Iceland	deCODE genetics	Daniel F Gudbjartsson et al	https://www.gisaid.org	2020-03-27	2020-03-06	Others	NAN	2020	3	High	55	NAN	-0.001676	0.000320467	6.43e-05	0.00137075
USA/WA-UW-1334/2020	0.0856441	0.0451733	0.183857	0.675831	0.179395	0.206328	0.796287	0.166078	0.00207004	0.0277856	29410	high	0	0	EPI_ISL_422995	?	2020-03-17	North America	USA	Washington	NAN	North America	USA	Washington	genome	Human	A.1	S	UW Virology Lab	UW Virology Lab	Pavitra Roychoudhury et al	https://www.gisaid.org	2020-04-12	2020-03-17	Others	MT293190	2020	3	High	?	NAN	-0.000162635	0.00308007	-0.00119568	0.00137141
USA/NV-QDX-217/2020	0.0852972	0.0461379	0.18402	0.675593	0.178024	0.206721	0.795513	0.165685	0.00207004	0.0277856	29410	high	0	0	EPI_ISL_498736	?	2020-04-09	North America	USA	Nevada	NAN	North America	USA	Nevada	genome	Human	B.1.5	G	Quest Diagnostics	Quest Diagnostics	Rosenthal et al	https://www.gisaid.org	2020-07-28	2020-04-09	Others	MT806797	2020	4	High	50	NAN	0.000816397	0.00184593	-0.000790088	0.00137154
USA/WA-S722/2020	0.0858039	0.0451242	0.183842	0.675504	0.179454	0.206067	0.796287	0.166078	0.00207004	0.0277856	29410	high	0	0	EPI_ISL_449892	?	2020-04-12	North America	USA	Washington	Yakima County	North America	USA	Washington	genome	Human	A.1	S	Washington State Department of Health	Seattle Flu Study	Chu et al et al	https://www.gisaid.org	2020-05-19	2020-04-12	Others	MT641577	2020	4	High	?	NAN	-0.000306711	0.00303507	-0.00145069	0.00137171
England/NOTT-1127AB/2020	0.0857804	0.0465125	0.185566	0.675746	0.179836	0.206067	0.795255	0.163591	0.00207004	0.0276452	29410	high	2	6.8e-05	EPI_ISL_490579	?	2020-04-18	Europe	United Kingdom	England	NAN	Europe	United Kingdom	England	genome	Human	A.2	S	Lincolnshire Hospitals and DeepSeq Nottingham	COVID-19 Genomics UK (COG-UK) Consortium	Nichola Duckworth et al	https://www.gisaid.org	2020-07-15	2020-04-18	Others	NAN	2020	4	High	?	NAN	-0.000450476	0.000215851	-0.00114247	0.00137171
Canada/ON_PHL3919/2020	0.0849881	0.0458344	0.185073	0.676418	0.179638	0.207636	0.795513	0.164115	0.00207004	0.0277856	29410	high	0	0	EPI_ISL_418323	?	2020-03-14	North America	Canada	Ontario	NAN	North America	Canada	Ontario	genome	Human	B.4	O	Public Health Ontario Laboratories	Public Health Ontario Laboratories	Alireza Eshaghi et al	https://www.gisaid.org	2020-03-30	2020-03-14	Others	NAN	2020	3	High	60	NAN	-0.00037679	0.00155244	-4.39e-05	0.00137189
Canada/ON_PHL3917/2020	0.0849881	0.0458344	0.185073	0.676418	0.179638	0.207636	0.795513	0.164115	0.00207004	0.0277856	29410	high	0	0	EPI_ISL_418322	?	2020-03-08	North America	Canada	Ontario	NAN	North America	Canada	Ontario	genome	Human	B.4	O	Public Health Ontario Laboratories	Public Health Ontario Laboratories	Alireza Eshaghi et al	https://www.gisaid.org	2020-03-30	2020-03-08	Others	NAN	2020	3	High	81	NAN	-0.00037679	0.00155244	-4.39e-05	0.00137189
USA/NY-PV09327/2020	0.0857887	0.0455604	0.184022	0.674427	0.17858	0.206067	0.795771	0.165685	0.00207004	0.0277856	29410	high	0	0	EPI_ISL_450016	?	2020-03-18	North America	USA	New York	Manhattan	North America	USA	New York	genome	Human	A.1	S	MSHS Clinical Microbiology Laboratories	MSHS Pathogen Surveillance Program	Ana S. Gonzalez-Reiche et al	https://www.gisaid.org	2020-05-19	2020-03-18	Others	NAN	2020	3	High	77	NAN	-0.000174212	0.0020449	-0.00155469	0.00137202
Scotland/EDB375/2020	0.0853743	0.0459007	0.185609	0.67422	0.179252	0.206721	0.795513	0.16346	0.00207004	0.0277856	29410	high	2	6.8e-05	EPI_ISL_461710	?	2020-03-30	Europe	United Kingdom	Scotland	NAN	Europe	United Kingdom	Scotland	genome	Human	B.1.89	G	Virology Department, Royal Infirmary of Edinburgh, NHS Lothian / School of Biological Sciences, University of Edinburgh / Institute of Genetics and Molecular Medicine, University of Edinburgh	COVID-19 Genomics UK (COG-UK) Consortium	McHugh M et al	https://www.gisaid.org	2020-06-06	2020-03-30	Others	NAN	2020	3	High	?	NAN	-0.0013126	0.000240499	-0.000725498	0.00137206
Netherlands/NoordBrabant_145/2020	0.0853798	0.0462918	0.185642	0.674407	0.178562	0.206721	0.795513	0.16346	0.00207004	0.0277856	29410	high	0	0	EPI_ISL_461180	?	2020	Europe	Netherlands	North Brabant	NAN	Europe	Netherlands	North Brabant	genome	Human	B.1.5	G	Dutch COVID-19 response team	Erasmus Medical Center	Bas Oude Munnink et al	https://www.gisaid.org	2020-06-06	2020-06-06	Others	NAN	2020	6	High	?	NAN	-0.000828878	-0.000164631	-0.000730248	0.00137206
USA/WA-S2732/2020	0.0852802	0.0466821	0.183964	0.675729	0.179368	0.206851	0.795126	0.165816	0.00207004	0.0277856		high	0	0	EPI_ISL_525722	?	2020-07-12	North America	USA	Washington	King County	North America	USA	Washington	genome	Human	B.1	G	Seattle Flu Study	Seattle Flu Study	Deborah A. Nickerson et al	https://www.gisaid.org	2020-09-01	2020-07-12	Others		2020	7	High	?	?	0.00128244	0.00156925	-0.000804095	0.00137241
Netherlands/NA_183/2020	0.0851181	0.0469238	0.184407	0.675578	0.178482	0.207374	0.794997	0.165293	0.00207004	0.0277856	29410	high	0	0	EPI_ISL_422718	?	2020-03-23	Europe	Netherlands	Netherlands	NAN	Europe	Netherlands	Netherlands	genome	Human	B.1	G	Dutch COVID-19 response team	Erasmus Medical Center	Bas Oude Munnink et al	https://www.gisaid.org	2020-04-11	2020-03-23	Others	NAN	2020	3	High	?	NAN	0.00122476	0.000799746	-0.000529929	0.00137255
Henan/HN03/2020	0.0856636	0.0451931	0.185813	0.674644	0.179285	0.206328	0.796287	0.163068	0.00207004	0.0277856	29410	high	0	0	EPI_ISL_450442	?	2020-02-24	Asia	China	Henan	NAN	Asia	China	Henan	genome	Human	A	S	unknown	The Department of Infectious Disease Prevention and Control	Li et al	https://www.gisaid.org	2020-04-30	2020-02-24	Others	MT412134	2020	2	High	?	NAN	-0.00215275	0.000817662	-0.000972855	0.00137266
Belgium/rega-0411442/2020	0.0853514	0.045852	0.186154	0.674925	0.178791	0.206721	0.795513	0.162544	0.00207004	0.0277856	29410	high	0	0	EPI_ISL_476952	?	2020-04-11	Europe	Belgium	Nivelles	Tubize	Europe	Belgium	Nivelles	genome	Human	B.1	G	KU Leuven, Rega Institute, Clinical and Epidemiological Virology	KU Leuven, Rega Institute, Clinical and Epidemiological Virology	Tony Wawina-Bokalanga et al	https://www.gisaid.org	2020-06-27	2020-04-11	Others	NAN	2020	4	High	93	NAN	-0.00162663	-6.07e-05	-0.000495002	0.00137293
Belgium/CK-0324150/2020	0.0852133	0.0460618	0.186144	0.67502	0.178839	0.206982	0.795513	0.162544	0.00207004	0.0277856	29410	high	0	0	EPI_ISL_420407	?	2020-03-24	Europe	Belgium	Ath	Quevaucamps	Europe	Belgium	Ath	genome	Human	B.1.6	G	KU Leuven, Clinical and Epidemiological Virology	KU Leuven, Clinical and Epidemiological Virology	Joan Marti-Carreras et al	https://www.gisaid.org	2020-04-06	2020-03-24	Others	NAN	2020	3	High	51	NAN	-0.00136971	-0.000202316	-0.000314563	0.00137305
Belgium/NA-0323141/2020	0.0852133	0.0460618	0.186144	0.67502	0.178839	0.206982	0.795513	0.162544	0.00207004	0.0277856	29410	high	0	0	EPI_ISL_420398	?	2020-03-23	Europe	Belgium	Nivelles	Waterloo	Europe	Belgium	Nivelles	genome	Human	B.1.6	G	KU Leuven, Clinical and Epidemiological Virology	KU Leuven, Clinical and Epidemiological Virology	Joan Marti-Carreras et al	https://www.gisaid.org	2020-04-06	2020-03-23	Others	NAN	2020	3	High	53	NAN	-0.00136971	-0.000202316	-0.000314563	0.00137305
Belgium/rega-0411464/2020	0.0852133	0.0460618	0.186144	0.67502	0.178839	0.206982	0.795513	0.162544	0.00207004	0.0277856	29410	high	0	0	EPI_ISL_476974	?	2020-04-11	Europe	Belgium	Soignies	Braine-le-Comte	Europe	Belgium	Soignies	genome	Human	B.1.6	G	KU Leuven, Rega Institute, Clinical and Epidemiological Virology	KU Leuven, Rega Institute, Clinical and Epidemiological Virology	Tony Wawina-Bokalanga et al	https://www.gisaid.org	2020-06-27	2020-04-11	Others	NAN	2020	4	High	41	NAN	-0.00136971	-0.000202316	-0.000314563	0.00137305
Belgium/JJC-0325165/2020	0.0857368	0.0448788	0.185701	0.675325	0.179485	0.206328	0.796287	0.163329	0.00207004	0.0277856	29410	high	0	0	EPI_ISL_420422	?	2020-03-25	Europe	Belgium	Leuven	Tielt-Winge	Europe	Belgium	Leuven	genome	Human	B.2	V	KU Leuven, Clinical and Epidemiological Virology	KU Leuven, Clinical and Epidemiological Virology	Joan Marti-Carreras et al	https://www.gisaid.org	2020-04-06	2020-03-25	Others	NAN	2020	3	High	91	NAN	-0.00224345	0.00144009	-0.000989506	0.00137339
USA/VA-DCLS-0259/2020	0.0846459	0.0460662	0.185268	0.674727	0.179747	0.208551	0.795513	0.163984	0.00207004	0.0277856	29410	high	0	0	EPI_ISL_452832	?	2020-04-22	North America	USA	Virginia	NAN	North America	USA	Virginia	genome	Human	B.1	GH	Virginia DCLS	Virginia DCLS	Virginia DCLS et al	https://www.gisaid.org	2020-05-27	2020-04-22	Others	MT558683	2020	4	High	?	NAN	-0.000663787	0.000666116	0.000237188	0.00137349
USA/VA-DCLS-0258/2020	0.0846459	0.0460662	0.185268	0.674727	0.179747	0.208551	0.795513	0.163984	0.00207004	0.0277856	29410	high	0	0	EPI_ISL_452831	?	2020-04-22	North America	USA	Virginia	NAN	North America	USA	Virginia	genome	Human	B.1	GH	Virginia DCLS	Virginia DCLS	Virginia DCLS et al	https://www.gisaid.org	2020-05-27	2020-04-22	Others	MT558682	2020	4	High	?	NAN	-0.000663787	0.000666116	0.000237188	0.00137349
England/CAMB-74483/2020	0.0856752	0.0449244	0.185178	0.674779	0.17821	0.206328	0.796287	0.163984	0.00207004	0.0277856	29410	high	0	0	EPI_ISL_425294	?	2020-03-20	Europe	United Kingdom	England	NAN	Europe	United Kingdom	England	genome	Human	B.2	V	Department of Pathology, University of Cambridge	COVID-19 Genomics UK (COG-UK) Consortium	Luke W Meredith et al	https://www.gisaid.org	2020-04-14	2020-03-20	Others	NAN	2020	3	High	86	NAN	-0.00169722	0.00160921	-0.00107865	0.00137365
USA/NE-11507/2020	0.0856276	0.0461465	0.185004	0.674159	0.178397	0.206328	0.795513	0.164115	0.00207004	0.0277856	29410	high	0	0	EPI_ISL_475222	?	2020-05-05	North America	USA	Nebraska	NAN	North America	USA	Nebraska	genome	Human	B.1.5	G	Nebraska Public Health Laboratory	UNMC COVID-19 Response Team	UNMC COVID-19 Response Team et al	https://www.gisaid.org	2020-06-23	2020-05-05	Others	NAN	2020	5	High	?	NAN	-0.000481807	0.000471092	-0.00121304	0.00137367
USA/NE-10866/2020	0.0856276	0.0461465	0.185004	0.674159	0.178397	0.206328	0.795513	0.164115	0.00207004	0.0277856	29410	high	0	0	EPI_ISL_475192	?	2020-05-04	North America	USA	Nebraska	NAN	North America	USA	Nebraska	genome	Human	B.1.5	G	Nebraska Public Health Laboratory	UNMC COVID-19 Response Team	UNMC COVID-19 Response Team et al	https://www.gisaid.org	2020-06-23	2020-05-04	Others	NAN	2020	5	High	?	NAN	-0.000481807	0.000471092	-0.00121304	0.00137367
USA/NE-10862/2020	0.0856276	0.0461465	0.185004	0.674159	0.178397	0.206328	0.795513	0.164115	0.00207004	0.0277856	29410	high	0	0	EPI_ISL_475191	?	2020-05-04	North America	USA	Nebraska	NAN	North America	USA	Nebraska	genome	Human	B.1.5	G	Nebraska Public Health Laboratory	UNMC COVID-19 Response Team	UNMC COVID-19 Response Team et al	https://www.gisaid.org	2020-06-23	2020-05-04	Others	NAN	2020	5	High	?	NAN	-0.000481807	0.000471092	-0.00121304	0.00137367
India/MP-DRDE-3987/2020	0.0845076	0.0460021	0.185584	0.674748	0.178986	0.209074	0.795513	0.163591	0.00207004	0.0277856	29410	high	1	3.4e-05	EPI_ISL_476889	?	2020-05-16	Asia	India	Madhya Pradesh	NAN	Asia	India	Madhya Pradesh	genome	Human	B.1	G	Defence Research & Development Establishment (DRDE)	Defence Research & Development Establishment (DRDE)	Shashi Sharma et al	https://www.gisaid.org	2020-06-26	2020-05-16	Others	NAN	2020	5	High	35	NAN	-0.000892529	0.000364328	0.00049657	0.00137374
Wuhan/HB-WH2-164/2020	0.0845509	0.0459938	0.185307	0.674784	0.178332	0.208944	0.795513	0.163984	0.00207004	0.0277856	29410	high	0	0	EPI_ISL_454931	?	2020-02-10	Asia	China	Hubei	Wuhan	Asia	China	Hubei	genome	Human	B	L	Wuhan Chain Medical Labs (CMLabs)	State Key Laboratory of Biotherapy of Sichuan University	Baowen Du et al	https://www.gisaid.org	2020-05-29	2020-02-10	Others	NAN	2020	2	High	?	NAN	-0.000575197	0.000580475	0.000388955	0.00137377
SouthKorea/KCDC24/2020	0.0854734	0.0454477	0.183731	0.67581	0.179465	0.20659	0.795771	0.166209	0.00207004	0.0277856	29410	high	0	0	EPI_ISL_412873	?	2020-02-06	Asia	South Korea	Chungcheongnam	Chungcheongnam	Asia	South Korea	Chungcheongnam	genome	Human	A	S	Division of Viral Diseases, Center for Laboratory Control of Infectious Diseases, Korea Centers for Diseases Control and Prevention	Division of Viral Diseases, Center for Laboratory Control of Infectious Diseases, Korea Centers for Diseases Control and Prevention	Jeong-Min Kim et al	https://www.gisaid.org	2020-02-28	2020-02-06	Others	NAN	2020	2	High	24	NAN	0.000237943	0.00295758	-0.00101333	0.00137389
SouthKorea/KCDC2064/2020	0.0854734	0.0454477	0.183731	0.67581	0.179465	0.20659	0.795771	0.166209	0.00207004	0.0277856	29410	high	0	0	EPI_ISL_497965	?	2020-02-06	Asia	South Korea	South Korea	NAN	Asia	South Korea	South Korea	genome	Human	A	S	Division of Viral Diseases, Center for Laboratory Control of Infectious Diseases, Korea Centers for Diseases Control and Prevention	Division of Viral Diseases, Center for Laboratory Control of Infectious Diseases, Korea Centers for Diseases Control and Prevention	Jeong-Min Kim et al	https://www.gisaid.org	2020-07-26	2020-02-06	Others	NAN	2020	2	High	27	NAN	0.000237943	0.00295758	-0.00101333	0.00137389
SouthKorea/KCDC2063/2020	0.0854734	0.0454477	0.183731	0.67581	0.179465	0.20659	0.795771	0.166209	0.00207004	0.0277856	29410	high	0	0	EPI_ISL_497964	?	2020-02-06	Asia	South Korea	South Korea	NAN	Asia	South Korea	South Korea	genome	Human	A	S	Division of Viral Diseases, Center for Laboratory Control of Infectious Diseases, Korea Centers for Diseases Control and Prevention	Division of Viral Diseases, Center for Laboratory Control of Infectious Diseases, Korea Centers for Diseases Control and Prevention	Jeong-Min Kim et al	https://www.gisaid.org	2020-07-26	2020-02-06	Others	NAN	2020	2	High	57	NAN	0.000237943	0.00295758	-0.00101333	0.00137389
SouthKorea/CBNU-nCoV01/2020	0.0854734	0.0454477	0.183731	0.67581	0.179465	0.20659	0.795771	0.166209	0.00207004	0.0277856	29410	high	0	0	EPI_ISL_507039	?	2020-02-20	Asia	South Korea	South Korea	NAN	Asia	South Korea	South Korea	genome	Human	A	S	Department of Microbiology, College of Medicine and Medical Research Institute Chungbuk National University	Department of Microbiology, College of Medicine and Medical Research Institute Chungbuk National University	Young-Il Kim et al	https://www.gisaid.org	2020-08-03	2020-02-20	Others	NAN	2020	2	High	77	NAN	0.000237943	0.00295758	-0.00101333	0.00137389
Scotland/EDB1772/2020	0.0858278	0.0458087	0.1854	0.674373	0.178244	0.205936	0.795513	0.163722	0.00207004	0.0277856		high	0	0	EPI_ISL_526468	?	2020-04-14	Europe	United Kingdom	Scotland		Europe	United Kingdom	Scotland	genome	Human	B.1	G	Virology Department, Royal Infirmary of Edinburgh, NHS Lothian / School of Biological Sciences, University of Edinburgh / Institute of Genetics and Molecular Medicine, University of Edinburgh	COVID-19 Genomics UK (COG-UK) Consortium	McHugh M et al	https://www.gisaid.org	2020-09-01	2020-04-14	Others		2020	4	High	?	?	-0.00113806	0.000444085	-0.00135296	0.00137421
Scotland/EDB1757/2020	0.0858278	0.0458087	0.1854	0.674373	0.178244	0.205936	0.795513	0.163722	0.00207004	0.0277856		high	0	0	EPI_ISL_526466	?	2020-04-14	Europe	United Kingdom	Scotland		Europe	United Kingdom	Scotland	genome	Human	B.1	G	Virology Department, Royal Infirmary of Edinburgh, NHS Lothian / School of Biological Sciences, University of Edinburgh / Institute of Genetics and Molecular Medicine, University of Edinburgh	COVID-19 Genomics UK (COG-UK) Consortium	McHugh M et al	https://www.gisaid.org	2020-09-01	2020-04-14	Others		2020	4	High	?	?	-0.00113806	0.000444085	-0.00135296	0.00137421
Scotland/EDB1491/2020	0.0858278	0.0458087	0.1854	0.674373	0.178244	0.205936	0.795513	0.163722	0.00207004	0.0277856		high	0	0	EPI_ISL_526459	?	2020-04-12	Europe	United Kingdom	Scotland		Europe	United Kingdom	Scotland	genome	Human	B.1	G	Virology Department, Royal Infirmary of Edinburgh, NHS Lothian / School of Biological Sciences, University of Edinburgh / Institute of Genetics and Molecular Medicine, University of Edinburgh	COVID-19 Genomics UK (COG-UK) Consortium	McHugh M et al	https://www.gisaid.org	2020-09-01	2020-04-12	Others		2020	4	High	?	?	-0.00113806	0.000444085	-0.00135296	0.00137421
Scotland/EDB3645/2020	0.0858278	0.0458087	0.1854	0.674373	0.178244	0.205936	0.795513	0.163722	0.00207004	0.0277856	29410	high	0	0	EPI_ISL_439303	?	2020-04-27	Europe	United Kingdom	Scotland	NAN	Europe	United Kingdom	Scotland	genome	Human	B.1	G	Virology Department, Royal Infirmary of Edinburgh, NHS Lothian / School of Biological Sciences, University of Edinburgh / Institute of Genetics and Molecular Medicine, University of Edinburgh	COVID-19 Genomics UK (COG-UK) Consortium	McHugh M et al	https://www.gisaid.org	2020-05-12	2020-04-27	Others	NAN	2020	4	High	?	NAN	-0.00113806	0.000444085	-0.00135296	0.00137421
Scotland/EDB2057/2020	0.0858278	0.0458087	0.1854	0.674373	0.178244	0.205936	0.795513	0.163722	0.00207004	0.0277856	29410	high	0	0	EPI_ISL_433169	?	2020-04-18	Europe	United Kingdom	Scotland	NAN	Europe	United Kingdom	Scotland	genome	Human	B.1	G	Virology Department, Royal Infirmary of Edinburgh, NHS Lothian / School of Biological Sciences, University of Edinburgh / Institute of Genetics and Molecular Medicine, University of Edinburgh	COVID-19 Genomics UK (COG-UK) Consortium	McHugh M et al	https://www.gisaid.org	2020-04-29	2020-04-18	Others	NAN	2020	4	High	?	NAN	-0.00113806	0.000444085	-0.00135296	0.00137421
Scotland/EDB1544/2020	0.0858278	0.0458087	0.1854	0.674373	0.178244	0.205936	0.795513	0.163722	0.00207004	0.0277856	29410	high	0	0	EPI_ISL_433078	?	2020-04-12	Europe	United Kingdom	Scotland	NAN	Europe	United Kingdom	Scotland	genome	Human	B.1	G	Virology Department, Royal Infirmary of Edinburgh, NHS Lothian / School of Biological Sciences, University of Edinburgh / Institute of Genetics and Molecular Medicine, University of Edinburgh	COVID-19 Genomics UK (COG-UK) Consortium	McHugh M et al	https://www.gisaid.org	2020-04-29	2020-04-12	Others	NAN	2020	4	High	?	NAN	-0.00113806	0.000444085	-0.00135296	0.00137421
Scotland/EDB1453/2020	0.0858278	0.0458087	0.1854	0.674373	0.178244	0.205936	0.795513	0.163722	0.00207004	0.0277856	29410	high	0	0	EPI_ISL_433454	?	2020-04-13	Europe	United Kingdom	Scotland	NAN	Europe	United Kingdom	Scotland	genome	Human	B.1	G	Virology Department, Royal Infirmary of Edinburgh, NHS Lothian / School of Biological Sciences, University of Edinburgh / Institute of Genetics and Molecular Medicine, University of Edinburgh	COVID-19 Genomics UK (COG-UK) Consortium	McHugh M et al	https://www.gisaid.org	2020-04-29	2020-04-13	Others	NAN	2020	4	High	?	NAN	-0.00113806	0.000444085	-0.00135296	0.00137421
Scotland/EDB1559/2020	0.0858278	0.0458087	0.1854	0.674373	0.178244	0.205936	0.795513	0.163722	0.00207004	0.0277856	29410	high	0	0	EPI_ISL_433081	?	2020-04-12	Europe	United Kingdom	Scotland	NAN	Europe	United Kingdom	Scotland	genome	Human	B.1	G	Virology Department, Royal Infirmary of Edinburgh, NHS Lothian / School of Biological Sciences, University of Edinburgh / Institute of Genetics and Molecular Medicine, University of Edinburgh	COVID-19 Genomics UK (COG-UK) Consortium	McHugh M et al	https://www.gisaid.org	2020-04-29	2020-04-12	Others	NAN	2020	4	High	?	NAN	-0.00113806	0.000444085	-0.00135296	0.00137421
Scotland/EDB1821/2020	0.0858278	0.0458087	0.1854	0.674373	0.178244	0.205936	0.795513	0.163722	0.00207004	0.0277856	29410	high	0	0	EPI_ISL_433143	?	2020-04-16	Europe	United Kingdom	Scotland	NAN	Europe	United Kingdom	Scotland	genome	Human	B.1	G	Virology Department, Royal Infirmary of Edinburgh, NHS Lothian / School of Biological Sciences, University of Edinburgh / Institute of Genetics and Molecular Medicine, University of Edinburgh	COVID-19 Genomics UK (COG-UK) Consortium	McHugh M et al	https://www.gisaid.org	2020-04-29	2020-04-16	Others	NAN	2020	4	High	?	NAN	-0.00113806	0.000444085	-0.00135296	0.00137421
Scotland/EDB1164/2020	0.0858278	0.0458087	0.1854	0.674373	0.178244	0.205936	0.795513	0.163722	0.00207004	0.0277856	29410	high	0	0	EPI_ISL_433415	?	2020-04-08	Europe	United Kingdom	Scotland	NAN	Europe	United Kingdom	Scotland	genome	Human	B.1	G	Virology Department, Royal Infirmary of Edinburgh, NHS Lothian / School of Biological Sciences, University of Edinburgh / Institute of Genetics and Molecular Medicine, University of Edinburgh	COVID-19 Genomics UK (COG-UK) Consortium	McHugh M et al	https://www.gisaid.org	2020-04-29	2020-04-08	Others	NAN	2020	4	High	?	NAN	-0.00113806	0.000444085	-0.00135296	0.00137421
Scotland/EDB1785/2020	0.0858278	0.0458087	0.1854	0.674373	0.178244	0.205936	0.795513	0.163722	0.00207004	0.0277856		high	0	0	EPI_ISL_526469	?	2020-04-15	Europe	United Kingdom	Scotland		Europe	United Kingdom	Scotland	genome	Human	B.1	G	Virology Department, Royal Infirmary of Edinburgh, NHS Lothian / School of Biological Sciences, University of Edinburgh / Institute of Genetics and Molecular Medicine, University of Edinburgh	COVID-19 Genomics UK (COG-UK) Consortium	McHugh M et al	https://www.gisaid.org	2020-09-01	2020-04-15	Others		2020	4	High	?	?	-0.00113806	0.000444085	-0.00135296	0.00137421
Scotland/EDB3785/2020	0.0858278	0.0458087	0.1854	0.674373	0.178244	0.205936	0.795513	0.163722	0.00207004	0.0277856		high	0	0	EPI_ISL_526473	?	2020-04-29	Europe	United Kingdom	Scotland		Europe	United Kingdom	Scotland	genome	Human	B.1	G	Virology Department, Royal Infirmary of Edinburgh, NHS Lothian / School of Biological Sciences, University of Edinburgh / Institute of Genetics and Molecular Medicine, University of Edinburgh	COVID-19 Genomics UK (COG-UK) Consortium	McHugh M et al	https://www.gisaid.org	2020-09-01	2020-04-29	Others		2020	4	High	?	?	-0.00113806	0.000444085	-0.00135296	0.00137421
Scotland/EDB1481/2020	0.0858278	0.0458087	0.1854	0.674373	0.178244	0.205936	0.795513	0.163722	0.00207004	0.0277856	29410	high	0	0	EPI_ISL_491590	?	2020-04-12	Europe	United Kingdom	Scotland	NAN	Europe	United Kingdom	Scotland	genome	Human	B.1	G	Virology Department, Royal Infirmary of Edinburgh, NHS Lothian / School of Biological Sciences, University of Edinburgh	Wellcome Sanger Institute for the COVID-19 Genomics UK Consortium	McHugh M et al	https://www.gisaid.org	2020-07-17	2020-04-12	Others	NAN	2020	4	High	?	NAN	-0.00113806	0.000444085	-0.00135296	0.00137421
Scotland/EDB4885/2020	0.0858278	0.0458087	0.1854	0.674373	0.178244	0.205936	0.795513	0.163722	0.00207004	0.0277856	29410	high	0	0	EPI_ISL_453172	?	2020-05-13	Europe	United Kingdom	Scotland	NAN	Europe	United Kingdom	Scotland	genome	Human	B.1	G	Virology Department, Royal Infirmary of Edinburgh, NHS Lothian / School of Biological Sciences, University of Edinburgh / Institute of Genetics and Molecular Medicine, University of Edinburgh	COVID-19 Genomics UK (COG-UK) Consortium	McHugh M et al	https://www.gisaid.org	2020-05-27	2020-05-13	Others	NAN	2020	5	High	?	NAN	-0.00113806	0.000444085	-0.00135296	0.00137421
Scotland/EDB1469/2020	0.0858278	0.0458087	0.1854	0.674373	0.178244	0.205936	0.795513	0.163722	0.00207004	0.0277856	29410	high	0	0	EPI_ISL_433459	?	2020-04-11	Europe	United Kingdom	Scotland	NAN	Europe	United Kingdom	Scotland	genome	Human	B.1	G	Virology Department, Royal Infirmary of Edinburgh, NHS Lothian / School of Biological Sciences, University of Edinburgh / Institute of Genetics and Molecular Medicine, University of Edinburgh	COVID-19 Genomics UK (COG-UK) Consortium	McHugh M et al	https://www.gisaid.org	2020-04-29	2020-04-11	Others	NAN	2020	4	High	?	NAN	-0.00113806	0.000444085	-0.00135296	0.00137421
Scotland/EDB1450/2020	0.0858278	0.0458087	0.1854	0.674373	0.178244	0.205936	0.795513	0.163722	0.00207004	0.0277856	29410	high	0	0	EPI_ISL_433452	?	2020-04-13	Europe	United Kingdom	Scotland	NAN	Europe	United Kingdom	Scotland	genome	Human	B.1	G	Virology Department, Royal Infirmary of Edinburgh, NHS Lothian / School of Biological Sciences, University of Edinburgh / Institute of Genetics and Molecular Medicine, University of Edinburgh	COVID-19 Genomics UK (COG-UK) Consortium	McHugh M et al	https://www.gisaid.org	2020-04-29	2020-04-13	Others	NAN	2020	4	High	?	NAN	-0.00113806	0.000444085	-0.00135296	0.00137421
Wales/PHWC-2AC39/2020	0.08537	0.0460648	0.184666	0.674784	0.17779	0.206721	0.795513	0.164638	0.00207004	0.0279259	29410	high	0	0	EPI_ISL_445682	?	2020-04-06	Europe	United Kingdom	Wales	NAN	Europe	United Kingdom	Wales	genome	Human	B.1.5.9	G	Wales Specialist Virology Centre	Public Health Wales Microbiology Cardiff	Catherine Moore et al	https://www.gisaid.org	2020-05-16	2020-04-06	Others	NAN	2020	4	High	?	NAN	-2.52e-06	0.00102073	-0.0008505	0.00137437
Spain/LaRioja201568/2020	0.0855531	0.0449206	0.185877	0.67554	0.178956	0.206459	0.796287	0.163068	0.00207004	0.0277856	29410	high	0	0	EPI_ISL_455340	?	2020-03-05	Europe	Spain	La Rioja	NAN	Europe	Spain	La Rioja	genome	Human	A.2	S	Hospital San Pedro	Instituto de Salud Carlos III	Iglesias-Caballero et al	https://www.gisaid.org	2020-05-29	2020-03-05	Others	NAN	2020	3	High	37	NAN	-0.00221698	0.00125918	-0.000682197	0.00137456
Japan/PG-0421/2020	0.0852071	0.0470196	0.185479	0.675293	0.179142	0.206982	0.794997	0.163722	0.00207004	0.0277856	29410	high	0	0	EPI_ISL_480089	?	2020-03-29	Asia	Japan	Chubu	NAN	Asia	Japan	Chubu	genome	Human	A	S	Gifu Prefectural Institute of Public Health and Environmental Sciences	Pathogen Genomics Center, National Institute of Infectious Diseases	Tsuyoshi Sekizuka et al	https://www.gisaid.org	2020-07-01	2020-03-29	Others	NAN	2020	3	High	?	NAN	0.00020403	-0.000341974	-0.000476583	0.00137467
Japan/PG-0420/2020	0.0852071	0.0470196	0.185479	0.675293	0.179142	0.206982	0.794997	0.163722	0.00207004	0.0277856	29410	high	0	0	EPI_ISL_480088	?	2020-03-29	Asia	Japan	Chubu	NAN	Asia	Japan	Chubu	genome	Human	A	S	Gifu Prefectural Institute of Public Health and Environmental Sciences	Pathogen Genomics Center, National Institute of Infectious Diseases	Tsuyoshi Sekizuka et al	https://www.gisaid.org	2020-07-01	2020-03-29	Others	NAN	2020	3	High	?	NAN	0.00020403	-0.000341974	-0.000476583	0.00137467
Japan/PG-0419/2020	0.0852071	0.0470196	0.185479	0.675293	0.179142	0.206982	0.794997	0.163722	0.00207004	0.0277856	29410	high	0	0	EPI_ISL_480087	?	2020-03-27	Asia	Japan	Chubu	NAN	Asia	Japan	Chubu	genome	Human	A	S	Gifu Prefectural Institute of Public Health and Environmental Sciences	Pathogen Genomics Center, National Institute of Infectious Diseases	Tsuyoshi Sekizuka et al	https://www.gisaid.org	2020-07-01	2020-03-27	Others	NAN	2020	3	High	?	NAN	0.00020403	-0.000341974	-0.000476583	0.00137467
Japan/PG-0418/2020	0.0852071	0.0470196	0.185479	0.675293	0.179142	0.206982	0.794997	0.163722	0.00207004	0.0277856	29410	high	0	0	EPI_ISL_480086	?	2020-03-27	Asia	Japan	Chubu	NAN	Asia	Japan	Chubu	genome	Human	A	S	Gifu Prefectural Institute of Public Health and Environmental Sciences	Pathogen Genomics Center, National Institute of Infectious Diseases	Tsuyoshi Sekizuka et al	https://www.gisaid.org	2020-07-01	2020-03-27	Others	NAN	2020	3	High	?	NAN	0.00020403	-0.000341974	-0.000476583	0.00137467
Japan/PG-0416/2020	0.0852071	0.0470196	0.185479	0.675293	0.179142	0.206982	0.794997	0.163722	0.00207004	0.0277856	29410	high	0	0	EPI_ISL_480084	?	2020-03-25	Asia	Japan	Chubu	NAN	Asia	Japan	Chubu	genome	Human	A	S	Gifu Prefectural Institute of Public Health and Environmental Sciences	Pathogen Genomics Center, National Institute of Infectious Diseases	Tsuyoshi Sekizuka et al	https://www.gisaid.org	2020-07-01	2020-03-25	Others	NAN	2020	3	High	?	NAN	0.00020403	-0.000341974	-0.000476583	0.00137467
Japan/PG-0415/2020	0.0852071	0.0470196	0.185479	0.675293	0.179142	0.206982	0.794997	0.163722	0.00207004	0.0277856	29410	high	0	0	EPI_ISL_480083	?	2020-03-25	Asia	Japan	Chubu	NAN	Asia	Japan	Chubu	genome	Human	A	S	Gifu Prefectural Institute of Public Health and Environmental Sciences	Pathogen Genomics Center, National Institute of Infectious Diseases	Tsuyoshi Sekizuka et al	https://www.gisaid.org	2020-07-01	2020-03-25	Others	NAN	2020	3	High	?	NAN	0.00020403	-0.000341974	-0.000476583	0.00137467
USA/OR-OHSU-0369/2020	0.0853432	0.044809	0.184667	0.675898	0.178324	0.206721	0.796287	0.164638	0.00207004	0.0277856	29410	high	0	0	EPI_ISL_509120	?	2020-05-29	North America	USA	Oregon	NAN	North America	USA	Oregon	genome	Human	B.1	G	OHSU Lab Services Molecular Microbiology Lab	Oregon SARS-CoV-2 Genome Sequencing Center	Brendan L. O'Connell et al	https://www.gisaid.org	2020-08-05	2020-05-29	Others	NAN	2020	5	High	?	NAN	-0.0010563	0.00258016	-0.000590236	0.00137468
USA/OR-OHSU-0422/2020	0.0853432	0.044809	0.184667	0.675898	0.178324	0.206721	0.796287	0.164638	0.00207004	0.0277856	29410	high	0	0	EPI_ISL_509134	?	2020-05-25	North America	USA	Oregon	Washington County OR	North America	USA	Oregon	genome	Human	B.1	G	OHSU Lab Services Molecular Microbiology Lab	Oregon SARS-CoV-2 Genome Sequencing Center	Brendan L. O'Connell et al	https://www.gisaid.org	2020-08-05	2020-05-25	Others	NAN	2020	5	High	55	NAN	-0.0010563	0.00258016	-0.000590236	0.00137468
USA/CA-OHSU-0690/2020	0.0853432	0.044809	0.184667	0.675898	0.178324	0.206721	0.796287	0.164638	0.00207004	0.0277856		high	0	0	EPI_ISL_525803	?	2020-06-17	North America	USA	California	Tulare County	North America	USA	California	genome	Human	B.1	G	OHSU Lab Services Molecular Microbiology Lab	Ginkgo Bioworks Clinical Laboratory	Brendan L. O'Connell et al	https://www.gisaid.org	2020-09-01	2020-06-17	Others		2020	6	High	53	Male	-0.0010563	0.00258016	-0.000590236	0.00137468
USA/WA-OHSU-0513/2020	0.0853432	0.044809	0.184667	0.675898	0.178324	0.206721	0.796287	0.164638	0.00207004	0.0277856		high	0	0	EPI_ISL_526094	?	2020-06-05	North America	USA	Washington	Clark County	North America	USA	Washington	genome	Human	B.1	G	OHSU Lab Services Molecular Microbiology Lab	Oregon SARS-CoV-2 Genome Sequencing Center	Brendan L. O'Connell et al	https://www.gisaid.org	2020-09-01	2020-06-05	Others		2020	6	High	8	Female	-0.0010563	0.00258016	-0.000590236	0.00137468
USA/OR-OHSU-0466/2020	0.0853432	0.044809	0.184667	0.675898	0.178324	0.206721	0.796287	0.164638	0.00207004	0.0277856		high	0	0	EPI_ISL_525816	?	2020-06-10	North America	USA	Oregon	Washington County OR	North America	USA	Oregon	genome	Human	B.1	G	OHSU Lab Services Molecular Microbiology Lab	Ginkgo Bioworks Clinical Laboratory	Brendan L. O'Connell et al	https://www.gisaid.org	2020-09-01	2020-06-10	Others		2020	6	High	62	Male	-0.0010563	0.00258016	-0.000590236	0.00137468
USA/OR-OHSU-0509/2020	0.0853432	0.044809	0.184667	0.675898	0.178324	0.206721	0.796287	0.164638	0.00207004	0.0277856		high	0	0	EPI_ISL_525827	?	2020-06-05	North America	USA	Oregon	Washington County OR	North America	USA	Oregon	genome	Human	B.1	G	OHSU Lab Services Molecular Microbiology Lab	Oregon SARS-CoV-2 Genome Sequencing Center	Brendan L. O'Connell et al	https://www.gisaid.org	2020-09-01	2020-06-05	Others		2020	6	High	66	Male	-0.0010563	0.00258016	-0.000590236	0.00137468
USA/OR-OHSU-0526/2020	0.0853432	0.044809	0.184667	0.675898	0.178324	0.206721	0.796287	0.164638	0.00207004	0.0277856		high	0	0	EPI_ISL_525831	?	2020-06-15	North America	USA	Oregon	Washington County OR	North America	USA	Oregon	genome	Human	B.1	G	OHSU Lab Services Molecular Microbiology Lab	Ginkgo Bioworks Clinical Laboratory	Brendan L. O'Connell et al	https://www.gisaid.org	2020-09-01	2020-06-15	Others		2020	6	High	20	Male	-0.0010563	0.00258016	-0.000590236	0.00137468
USA/OR-OHSU-0547/2020	0.0853432	0.044809	0.184667	0.675898	0.178324	0.206721	0.796287	0.164638	0.00207004	0.0277856		high	0	0	EPI_ISL_525841	?	2020-06-16	North America	USA	Oregon	Multnomah County	North America	USA	Oregon	genome	Human	B.1	G	OHSU Lab Services Molecular Microbiology Lab	Oregon SARS-CoV-2 Genome Sequencing Center	Brendan L. O'Connell et al	https://www.gisaid.org	2020-09-01	2020-06-16	Others		2020	6	High	35	Male	-0.0010563	0.00258016	-0.000590236	0.00137468
USA/OR-OHSU-0612/2020	0.0853432	0.044809	0.184667	0.675898	0.178324	0.206721	0.796287	0.164638	0.00207004	0.0277856		high	0	0	EPI_ISL_525845	?	2020-06-13	North America	USA	Oregon	Washington County OR	North America	USA	Oregon	genome	Human	B.1	G	OHSU Lab Services Molecular Microbiology Lab	Ginkgo Bioworks Clinical Laboratory	Brendan L. O'Connell et al	https://www.gisaid.org	2020-09-01	2020-06-13	Others		2020	6	High	53	Male	-0.0010563	0.00258016	-0.000590236	0.00137468
USA/OR-OHSU-0614/2020	0.0853432	0.044809	0.184667	0.675898	0.178324	0.206721	0.796287	0.164638	0.00207004	0.0277856		high	0	0	EPI_ISL_525846	?	2020-06-13	North America	USA	Oregon	Washington County OR	North America	USA	Oregon	genome	Human	B.1	G	OHSU Lab Services Molecular Microbiology Lab	Ginkgo Bioworks Clinical Laboratory	Brendan L. O'Connell et al	https://www.gisaid.org	2020-09-01	2020-06-13	Others		2020	6	High	38	Male	-0.0010563	0.00258016	-0.000590236	0.00137468
USA/OR-OHSU-0646/2020	0.0853432	0.044809	0.184667	0.675898	0.178324	0.206721	0.796287	0.164638	0.00207004	0.0277856		high	0	0	EPI_ISL_525867	?	2020-06-16	North America	USA	Oregon	Multnomah County	North America	USA	Oregon	genome	Human	B.1	G	OHSU Lab Services Molecular Microbiology Lab	Ginkgo Bioworks Clinical Laboratory	Brendan L. O'Connell et al	https://www.gisaid.org	2020-09-01	2020-06-16	Others		2020	6	High	18	Male	-0.0010563	0.00258016	-0.000590236	0.00137468
USA/OR-OHSU-0785/2020	0.0853432	0.044809	0.184667	0.675898	0.178324	0.206721	0.796287	0.164638	0.00207004	0.0277856		high	0	0	EPI_ISL_525900	?	2020-06-17	North America	USA	Oregon	Washington County OR	North America	USA	Oregon	genome	Human	B.1	G	OHSU Lab Services Molecular Microbiology Lab	Oregon SARS-CoV-2 Genome Sequencing Center	Brendan L. O'Connell et al	https://www.gisaid.org	2020-09-01	2020-06-17	Others		2020	6	High	21	Male	-0.0010563	0.00258016	-0.000590236	0.00137468
USA/OR-OHSU-0528/2020	0.0853432	0.044809	0.184667	0.675898	0.178324	0.206721	0.796287	0.164638	0.00207004	0.0277856		high	0	0	EPI_ISL_525832	?	2020-06-15	North America	USA	Oregon	Washington County OR	North America	USA	Oregon	genome	Human	B.1	G	OHSU Lab Services Molecular Microbiology Lab	Ginkgo Bioworks Clinical Laboratory	Brendan L. O'Connell et al	https://www.gisaid.org	2020-09-01	2020-06-15	Others		2020	6	High	7	Female	-0.0010563	0.00258016	-0.000590236	0.00137468
USA/OR-OHSU-0901/2020	0.0853432	0.044809	0.184667	0.675898	0.178324	0.206721	0.796287	0.164638	0.00207004	0.0277856		high	0	0	EPI_ISL_525923	?	2020-06-30	North America	USA	Oregon	Washington County OR	North America	USA	Oregon	genome	Human	B.1	G	OHSU Lab Services Molecular Microbiology Lab	Oregon SARS-CoV-2 Genome Sequencing Center	Brendan L. O'Connell et al	https://www.gisaid.org	2020-09-01	2020-06-30	Others		2020	6	High	46	Female	-0.0010563	0.00258016	-0.000590236	0.00137468
USA/OR-OHSU-0919/2020	0.0853432	0.044809	0.184667	0.675898	0.178324	0.206721	0.796287	0.164638	0.00207004	0.0277856		high	0	0	EPI_ISL_525927	?	2020-07-02	North America	USA	Oregon	Multnomah County	North America	USA	Oregon	genome	Human	B.1	G	OHSU Lab Services Molecular Microbiology Lab	Oregon SARS-CoV-2 Genome Sequencing Center	Brendan L. O'Connell et al	https://www.gisaid.org	2020-09-01	2020-07-02	Others		2020	7	High	40	Male	-0.0010563	0.00258016	-0.000590236	0.00137468
USA/OR-OHSU-0979/2020	0.0853432	0.044809	0.184667	0.675898	0.178324	0.206721	0.796287	0.164638	0.00207004	0.0277856		high	0	0	EPI_ISL_525940	?	2020-07-06	North America	USA	Oregon	Washington County OR	North America	USA	Oregon	genome	Human	B.1	G	OHSU Lab Services Molecular Microbiology Lab	Oregon SARS-CoV-2 Genome Sequencing Center	Brendan L. O'Connell et al	https://www.gisaid.org	2020-09-01	2020-07-06	Others		2020	7	High	40	Male	-0.0010563	0.00258016	-0.000590236	0.00137468
USA/WA-OHSU-0464/2020	0.0853432	0.044809	0.184667	0.675898	0.178324	0.206721	0.796287	0.164638	0.00207004	0.0277856		high	0	0	EPI_ISL_526089	?	2020-06-09	North America	USA	Washington	Clark County	North America	USA	Washington	genome	Human	B.1	G	OHSU Lab Services Molecular Microbiology Lab	Ginkgo Bioworks Clinical Laboratory	Brendan L. O'Connell et al	https://www.gisaid.org	2020-09-01	2020-06-09	Others		2020	6	High	18	Male	-0.0010563	0.00258016	-0.000590236	0.00137468
USA/WA-OHSU-0517/2020	0.0853432	0.044809	0.184667	0.675898	0.178324	0.206721	0.796287	0.164638	0.00207004	0.0277856		high	0	0	EPI_ISL_526096	?	2020-06-05	North America	USA	Washington	Clark County	North America	USA	Washington	genome	Human	B.1	G	OHSU Lab Services Molecular Microbiology Lab	Oregon SARS-CoV-2 Genome Sequencing Center	Brendan L. O'Connell et al	https://www.gisaid.org	2020-09-01	2020-06-05	Others		2020	6	High	34	Female	-0.0010563	0.00258016	-0.000590236	0.00137468
USA/WA-OHSU-0512/2020	0.0853432	0.044809	0.184667	0.675898	0.178324	0.206721	0.796287	0.164638	0.00207004	0.0277856		high	0	0	EPI_ISL_526093	?	2020-06-05	North America	USA	Washington	Clark County	North America	USA	Washington	genome	Human	B.1	G	OHSU Lab Services Molecular Microbiology Lab	Ginkgo Bioworks Clinical Laboratory	Brendan L. O'Connell et al	https://www.gisaid.org	2020-09-01	2020-06-05	Others		2020	6	High	11	Female	-0.0010563	0.00258016	-0.000590236	0.00137468
USA/WA-OHSU-0505/2020	0.0853432	0.044809	0.184667	0.675898	0.178324	0.206721	0.796287	0.164638	0.00207004	0.0277856		high	0	0	EPI_ISL_526091	?	2020-06-05	North America	USA	Washington	Clark County	North America	USA	Washington	genome	Human	B.1	G	OHSU Lab Services Molecular Microbiology Lab	Oregon SARS-CoV-2 Genome Sequencing Center	Brendan L. O'Connell et al	https://www.gisaid.org	2020-09-01	2020-06-05	Others		2020	6	High	37	Female	-0.0010563	0.00258016	-0.000590236	0.00137468
USA/WA-OHSU-0506/2020	0.0853432	0.044809	0.184667	0.675898	0.178324	0.206721	0.796287	0.164638	0.00207004	0.0277856		high	0	0	EPI_ISL_526092	?	2020-06-05	North America	USA	Washington	Clark County	North America	USA	Washington	genome	Human	B.1	G	OHSU Lab Services Molecular Microbiology Lab	Ginkgo Bioworks Clinical Laboratory	Brendan L. O'Connell et al	https://www.gisaid.org	2020-09-01	2020-06-05	Others		2020	6	High	51	Female	-0.0010563	0.00258016	-0.000590236	0.00137468
Iceland/398/2020	0.0858634	0.0460689	0.184441	0.676515	0.179376	0.205675	0.795513	0.165162	0.00207004	0.0277856	29410	high	3	0.000102006	EPI_ISL_424422	?	2020-03-19	Europe	Iceland	Reykjavik	NAN	Europe	Iceland	Reykjavik	genome	Human	B.1	G	The National University Hospital of Iceland	deCODE genetics	Daniel F Gudbjartsson et al	https://www.gisaid.org	2020-04-13	2020-03-19	Others	NAN	2020	3	High	50	NAN	0.000328569	0.00188513	-0.00135491	0.00137505
Scotland/EDB2066/2020	0.0852069	0.0453174	0.186094	0.675375	0.178804	0.206982	0.796158	0.162544	0.00207004	0.0277856	29410	high	0	0	EPI_ISL_433173	?	2020-04-18	Europe	United Kingdom	Scotland	NAN	Europe	United Kingdom	Scotland	genome	Human	B.1	G	Virology Department, Royal Infirmary of Edinburgh, NHS Lothian / School of Biological Sciences, University of Edinburgh / Institute of Genetics and Molecular Medicine, University of Edinburgh	COVID-19 Genomics UK (COG-UK) Consortium	McHugh M et al	https://www.gisaid.org	2020-04-29	2020-04-18	Others	NAN	2020	4	High	?	NAN	-0.00197872	0.000641746	-0.000219661	0.0013753
USA/NE-10833/2020	0.0846532	0.0450347	0.18436	0.675311	0.178489	0.208551	0.796287	0.165423	0.00207004	0.0277856	29410	high	0	0	EPI_ISL_475185	?	2020-05-04	North America	USA	Nebraska	NAN	North America	USA	Nebraska	genome	Human	B.1.1	GR	Nebraska Public Health Laboratory	UNMC COVID-19 Response Team	UNMC COVID-19 Response Team et al	https://www.gisaid.org	2020-06-23	2020-05-04	Others	NAN	2020	5	High	?	NAN	-0.000597833	0.00254643	0.00019185	0.00137589
USA/NE-11527/2020	0.0846532	0.0450347	0.18436	0.675311	0.178489	0.208551	0.796287	0.165423	0.00207004	0.0277856	29410	high	0	0	EPI_ISL_475227	?	2020-05-05	North America	USA	Nebraska	NAN	North America	USA	Nebraska	genome	Human	B.1.1	GR	Nebraska Public Health Laboratory	UNMC COVID-19 Response Team	UNMC COVID-19 Response Team et al	https://www.gisaid.org	2020-06-23	2020-05-05	Others	NAN	2020	5	High	?	NAN	-0.000597833	0.00254643	0.00019185	0.00137589
USA/NE-11462/2020	0.0846532	0.0450347	0.18436	0.675311	0.178489	0.208551	0.796287	0.165423	0.00207004	0.0277856	29410	high	0	0	EPI_ISL_475215	?	2020-05-05	North America	USA	Nebraska	NAN	North America	USA	Nebraska	genome	Human	B.1.1	GR	Nebraska Public Health Laboratory	UNMC COVID-19 Response Team	UNMC COVID-19 Response Team et al	https://www.gisaid.org	2020-06-23	2020-05-05	Others	NAN	2020	5	High	?	NAN	-0.000597833	0.00254643	0.00019185	0.00137589
USA/NE-11437/2020	0.0846532	0.0450347	0.18436	0.675311	0.178489	0.208551	0.796287	0.165423	0.00207004	0.0277856	29410	high	0	0	EPI_ISL_475211	?	2020-05-04	North America	USA	Nebraska	NAN	North America	USA	Nebraska	genome	Human	B.1.1	GR	Nebraska Public Health Laboratory	UNMC COVID-19 Response Team	UNMC COVID-19 Response Team et al	https://www.gisaid.org	2020-06-23	2020-05-04	Others	NAN	2020	5	High	?	NAN	-0.000597833	0.00254643	0.00019185	0.00137589
USA/NE-10835/2020	0.0846532	0.0450347	0.18436	0.675311	0.178489	0.208551	0.796287	0.165423	0.00207004	0.0277856	29410	high	0	0	EPI_ISL_475187	?	2020-05-04	North America	USA	Nebraska	NAN	North America	USA	Nebraska	genome	Human	B.1.1	GR	Nebraska Public Health Laboratory	UNMC COVID-19 Response Team	UNMC COVID-19 Response Team et al	https://www.gisaid.org	2020-06-23	2020-05-04	Others	NAN	2020	5	High	?	NAN	-0.000597833	0.00254643	0.00019185	0.00137589
USA/NE-10940/2020	0.0846532	0.0450347	0.18436	0.675311	0.178489	0.208551	0.796287	0.165423	0.00207004	0.0277856	29410	high	0	0	EPI_ISL_466655	?	2020-05-04	North America	USA	Nebraska	NAN	North America	USA	Nebraska	genome	Human	B.1.1	GR	Nebraska Public Health Laboratory	UNMC COVID-19 Response Team	UNMC COVID-19 Response Team et al	https://www.gisaid.org	2020-06-11	2020-05-04	Others	NAN	2020	5	High	?	NAN	-0.000597833	0.00254643	0.00019185	0.00137589
USA/NE-10943/2020	0.0846532	0.0450347	0.18436	0.675311	0.178489	0.208551	0.796287	0.165423	0.00207004	0.0277856	29410	high	0	0	EPI_ISL_475195	?	2020-05-04	North America	USA	Nebraska	NAN	North America	USA	Nebraska	genome	Human	B.1.1	GR	Nebraska Public Health Laboratory	UNMC COVID-19 Response Team	UNMC COVID-19 Response Team et al	https://www.gisaid.org	2020-06-23	2020-05-04	Others	NAN	2020	5	High	?	NAN	-0.000597833	0.00254643	0.00019185	0.00137589
USA/NE-10964/2020	0.0846532	0.0450347	0.18436	0.675311	0.178489	0.208551	0.796287	0.165423	0.00207004	0.0277856	29410	high	0	0	EPI_ISL_475196	?	2020-05-04	North America	USA	Nebraska	NAN	North America	USA	Nebraska	genome	Human	B.1.1	GR	Nebraska Public Health Laboratory	UNMC COVID-19 Response Team	UNMC COVID-19 Response Team et al	https://www.gisaid.org	2020-06-23	2020-05-04	Others	NAN	2020	5	High	?	NAN	-0.000597833	0.00254643	0.00019185	0.00137589
USA/CA-ALSR-0624-IPL/2020	0.0853881	0.0460337	0.184361	0.676251	0.179866	0.206721	0.795513	0.165423	0.00207004	0.0276452	29410	high	0	0	EPI_ISL_483264	?	2020-04-21	North America	USA	California	Imperial County	North America	USA	California	genome	Human	B.1.5	G	UC San Diego Center for Advanced Laboratory Medicine	Andersen lab at Scripps Research	SEARCH Alliance San Diego with David Pride et al	https://www.gisaid.org	2020-07-07	2020-04-21	Others	NAN	2020	4	High	?	NAN	0.000324975	0.00199195	-0.000761001	0.0013766
USA/CA-ALSR-1035-IPL/2020	0.0853881	0.0460337	0.184361	0.676251	0.179866	0.206721	0.795513	0.165423	0.00207004	0.0276452	29410	high	0	0	EPI_ISL_483475	?	2020-04-21	North America	USA	California	Imperial County	North America	USA	California	genome	Human	B.1.5	G	UC San Diego Center for Advanced Laboratory Medicine	Andersen lab at Scripps Research	SEARCH Alliance San Diego with David Pride et al	https://www.gisaid.org	2020-07-07	2020-04-21	Others	NAN	2020	4	High	?	NAN	0.000324975	0.00199195	-0.000761001	0.0013766
England/LOND-D6BC6/2020	0.0858499	0.0458829	0.185253	0.674441	0.178093	0.205805	0.795513	0.163984	0.00207004	0.0277856	29410	high	1	3.4e-05	EPI_ISL_478413	?	2020-03-27	Europe	United Kingdom	England	NAN	Europe	United Kingdom	England	genome	Human	B.1.11	G	University College London, Great Ormond Street Hospital for Children NHS Foundation Trust, Imperial College Healthcare NHS Trust	COVID-19 Genomics UK (COG-UK) Consortium	Sergi Castellano et al	https://www.gisaid.org	2020-06-30	2020-03-27	Others	NAN	2020	3	High	?	NAN	-0.000903364	0.00052008	-0.00140929	0.00137662
England/NORT-283D2A/2020	0.0845333	0.0466618	0.184588	0.675124	0.178637	0.209074	0.795126	0.165031	0.00207004	0.0277856	29410	high	0	0	EPI_ISL_488690	?	2020-04-04	Europe	United Kingdom	England	NAN	Europe	United Kingdom	England	genome	Human	B.1.1	GR	NU-OMICS DNA Sequencing research facility, Northumbria University	Wellcome Sanger Institute for the COVID-19 Genomics UK Consortium	Chris Duncan et al	https://www.gisaid.org	2020-07-14	2020-04-04	Others	NAN	2020	4	High	?	NAN	0.00077713	0.000783319	0.000260004	0.00137679
Malaysia/3479/2020	0.0851907	0.0465288	0.184533	0.67444	0.178378	0.207244	0.795255	0.165031	0.00207004	0.0277856	29410	high	0	0	EPI_ISL_501204	?	2020-03-30	Asia	Malaysia	Kuala Lumpur	NAN	Asia	Malaysia	Kuala Lumpur	genome	Human	B.1.1	GR	Department of Medical Microbiology, University Malaya Medical Centre	Department of Medical Microbiology, Faculty of Medicine, University of Malaya	Yoong Min CHONG et al	https://www.gisaid.org	2020-07-31	2020-03-30	Others	NAN	2020	3	High	30	NAN	0.000459273	0.000679712	-0.000711253	0.00137694
Singapore/103/2020	0.0851557	0.0457875	0.18534	0.675533	0.18023	0.207244	0.795513	0.163984	0.00207004	0.0275049	29410	high	0	0	EPI_ISL_443195	?	2020-03-11	Asia	Singapore	Singapore	NAN	Asia	Singapore	Singapore	genome	Human	B.6	O	National Public Health Laboratory, National Centre for Infectious Diseases	National Public Health Laboratory, National Centre for Infectious Diseases	Mak Tze Minn et al	https://www.gisaid.org	2020-05-12	2020-03-11	Others	NAN	2020	3	High	37	NAN	-0.000961596	0.00111735	-0.000320347	0.00137697
Scotland/EDB6005/2020	0.0851365	0.046795	0.18449	0.675994	0.178493	0.207374	0.795126	0.165162	0.00207004	0.0277856	29410	high	0	0	EPI_ISL_487977	?	2020-05-05	Europe	United Kingdom	Scotland	NAN	Europe	United Kingdom	Scotland	genome	Human	B.1.93	G	Virology Department, Royal Infirmary of Edinburgh, NHS Lothian / School of Biological Sciences, University of Edinburgh	Wellcome Sanger Institute for the COVID-19 Genomics UK Consortium	McHugh M et al	https://www.gisaid.org	2020-07-14	2020-05-05	Others	NAN	2020	5	High	?	NAN	0.00111239	0.000967266	-0.000478492	0.001377
Scotland/EDB817/2020	0.0853725	0.0459002	0.185605	0.67426	0.179416	0.206721	0.795513	0.16346	0.00207004	0.0277856	29410	high	2	6.8e-05	EPI_ISL_461762	?	2020-04-03	Europe	United Kingdom	Scotland	NAN	Europe	United Kingdom	Scotland	genome	Human	B.1	G	Virology Department, Royal Infirmary of Edinburgh, NHS Lothian / School of Biological Sciences, University of Edinburgh / Institute of Genetics and Molecular Medicine, University of Edinburgh	COVID-19 Genomics UK (COG-UK) Consortium	McHugh M et al	https://www.gisaid.org	2020-06-06	2020-04-03	Others	NAN	2020	4	High	?	NAN	-0.00131886	0.000273774	-0.000719366	0.00137723
Oman/RESP-20-1857/2020	0.0858089	0.045502	0.185328	0.676203	0.179862	0.206067	0.795771	0.163984	0.00207004	0.0276452	29410	high	0	0	EPI_ISL_457937	?	2020-03-15	Asia	Oman	Muscat	NAN	Asia	Oman	Muscat	genome	Human	B.4	O	Oman-NIC	Oman-NIC	Samira Al-Maruqi et al	https://www.gisaid.org	2020-06-02	2020-03-15	Others	NAN	2020	3	High	35	NAN	-0.00114531	0.00151949	-0.00110108	0.00137733
England/NOTT-112741/2020	0.0853752	0.0454928	0.185791	0.675785	0.178151	0.206721	0.795771	0.163068	0.00207004	0.0277856	29410	high	2	6.8e-05	EPI_ISL_490573	?	2020-04-17	Europe	United Kingdom	England	NAN	Europe	United Kingdom	England	genome	Human	B.3	L	Lincolnshire Hospitals and DeepSeq Nottingham	COVID-19 Genomics UK (COG-UK) Consortium	Nichola Duckworth et al	https://www.gisaid.org	2020-07-15	2020-04-17	Others	NAN	2020	4	High	?	NAN	-0.0013909	0.000818763	-0.000469404	0.0013786
England/SHEF-C5E67/2020	0.085215	0.0461419	0.184017	0.675925	0.179805	0.206982	0.795513	0.165685	0.00207004	0.0277856	29410	high	5	0.00017001	EPI_ISL_475389	?	2020-05-22	Europe	United Kingdom	England	NAN	Europe	United Kingdom	England	genome	Human	B.1	G	Virology Department, Sheffield Teaching Hospitals NHS Foundation Trust/Department of Infection, Immunity and Cardiovascular Disease, The Medical School, University of Sheffield	COVID-19 Genomics UK (COG-UK) Consortium	Thushan de Silva et al	https://www.gisaid.org	2020-06-23	2020-05-22	Others	NAN	2020	5	High	?	NAN	0.000701617	0.00212634	-0.000644101	0.00137897
Sweden/20-07772/2020	0.0860963	0.0460182	0.185133	0.674143	0.17885	0.205152	0.795513	0.163984	0.00207004	0.0277856	29410	high	0	0	EPI_ISL_445242	?	2020-04-22	Europe	Sweden	Norrbotten	NAN	Europe	Sweden	Norrbotten	genome	Human	B.1	G	Jokkmokks Halsocentral	The Public Health Agency of Sweden	Markus Beland et al	https://www.gisaid.org	2020-05-15	2020-04-22	Others	NAN	2020	4	High	71	NAN	-0.000859463	0.000476128	-0.00181394	0.00137897
USA/NE-11647/2020	0.0849286	0.0455708	0.184245	0.675429	0.177953	0.207767	0.795771	0.165554	0.00207004	0.0277856	29410	high	0	0	EPI_ISL_466680	?	2020-05-05	North America	USA	Nebraska	NAN	North America	USA	Nebraska	genome	Human	B.1.1	GR	Nebraska Public Health Laboratory	UNMC COVID-19 Response Team	UNMC COVID-19 Response Team et al	https://www.gisaid.org	2020-06-11	2020-05-05	Others	NAN	2020	5	High	?	NAN	8.32e-05	0.00212436	-0.000226291	0.00137937
USA/WI-UW-913/2020	0.085393	0.046436	0.184112	0.674893	0.179868	0.206721	0.795384	0.165685	0.00207004	0.0276452	29410	high	0	0	EPI_ISL_509914	?	2020-07-10	North America	USA	Wisconsin	Dane County	North America	USA	Wisconsin	genome	Human	B.1	G	University of Wisconsin-Madison AIDS Vaccine Research Laboratories	University of Wisconsin-Madison AIDS Vaccine Research Laboratories	Gage Moreno et al	https://www.gisaid.org	2020-08-05	2020-07-10	Others	MT846600	2020	7	High	?	NAN	0.000637292	0.00144141	-0.00101112	0.00137983
USA/WI-UW-968/2020	0.085393	0.046436	0.184112	0.674893	0.179868	0.206721	0.795384	0.165685	0.00207004	0.0276452	29410	high	0	0	EPI_ISL_509966	?	2020-07-03	North America	USA	Wisconsin	Columbia County WI	North America	USA	Wisconsin	genome	Human	B.1	G	University of Wisconsin-Madison AIDS Vaccine Research Laboratories	University of Wisconsin-Madison AIDS Vaccine Research Laboratories	Gage Moreno et al	https://www.gisaid.org	2020-08-05	2020-07-03	Others	MT846654	2020	7	High	?	NAN	0.000637292	0.00144141	-0.00101112	0.00137983
England/LIVE-A9B71/2020	0.085456	0.0466055	0.184595	0.674722	0.178079	0.20659	0.795255	0.164769	0.00207004	0.0277856	29410	high	0	0	EPI_ISL_517329	?	2020-03-24	Europe	United Kingdom	England	NAN	Europe	United Kingdom	England	genome	Human	B.1	G	Liverpool Clinical Laboratories	COVID-19 Genomics UK (COG-UK) Consortium	Sam Haldenby et al	https://www.gisaid.org	2020-08-24	2020-03-24	Others	NAN	2020	3	High	?	NAN	0.000536415	0.000589909	-0.00102784	0.00138012
Scotland/CVR3835/2020	0.0851998	0.0449559	0.18562	0.675809	0.179511	0.207113	0.796287	0.16346	0.00207004	0.0277856	29410	high	0	0	EPI_ISL_478158	?	2020-06-06	Europe	United Kingdom	Scotland	NAN	Europe	United Kingdom	Scotland	genome	Human	B.1	G	West of Scotland Specialist Virology Centre, NHSGGC / MRC-University of Glasgow Centre for Virus Research	COVID-19 Genomics UK (COG-UK) Consortium	Ana da Silva Filipe et al	https://www.gisaid.org	2020-06-30	2020-06-06	Others	NAN	2020	6	High	?	NAN	-0.00189685	0.00163212	-0.000229106	0.00138049
England/NORW-E6DDC/2020	0.085864	0.046188	0.185116	0.674248	0.179638	0.205675	0.795513	0.163984	0.00207004	0.0277856	29410	high	0	0	EPI_ISL_448979	?	2020-04-19	Europe	United Kingdom	England	NAN	Europe	United Kingdom	England	genome	Human	B.1.11	G	Quadram Institute Bioscience	COVID-19 Genomics UK (COG-UK) Consortium	Dave J. Baker et al	https://www.gisaid.org	2020-05-19	2020-04-19	Others	NAN	2020	4	High	?	NAN	-0.000705975	0.000459555	-0.00150434	0.00138127
Scotland/CVR2953/2020	0.0860747	0.045966	0.185261	0.674513	0.179859	0.205152	0.795513	0.163984	0.00207004	0.0276452	29410	high	4	0.000136008	EPI_ISL_461607	?	2020-04-23	Europe	United Kingdom	Scotland	NAN	Europe	United Kingdom	Scotland	genome	Human	B.1	G	West of Scotland Specialist Virology Centre, NHSGGC / MRC-University of Glasgow Centre for Virus Research	COVID-19 Genomics UK (COG-UK) Consortium	Ana da Silva Filipe et al	https://www.gisaid.org	2020-06-06	2020-04-23	Others	NAN	2020	4	High	?	NAN	-0.0010564	0.000616713	-0.00171163	0.00138146
Scotland/CVR2803/2020	0.0860747	0.045966	0.185261	0.674513	0.179859	0.205152	0.795513	0.163984	0.00207004	0.0276452	29410	high	4	0.000136008	EPI_ISL_438981	?	2020-04-21	Europe	United Kingdom	Scotland	NAN	Europe	United Kingdom	Scotland	genome	Human	B.1	G	West of Scotland Specialist Virology Centre, NHSGGC / MRC-University of Glasgow Centre for Virus Research	COVID-19 Genomics UK (COG-UK) Consortium	Ana da Silva Filipe et al	https://www.gisaid.org	2020-05-12	2020-04-21	Others	NAN	2020	4	High	?	NAN	-0.0010564	0.000616713	-0.00171163	0.00138146
England/CAMB-1B0709/2020	0.0859157	0.0462177	0.185686	0.674559	0.17957	0.205675	0.795513	0.16346	0.00207004	0.0277856	29410	high	2	6.8e-05	EPI_ISL_452913	?	2020-05-07	Europe	United Kingdom	England	NAN	Europe	United Kingdom	England	genome	Human	B.1	G	Department of Pathology, University of Cambridge	COVID-19 Genomics UK (COG-UK) Consortium	Luke W Meredith et al	https://www.gisaid.org	2020-05-27	2020-05-07	Others	NAN	2020	5	High	?	NAN	-0.00111406	-2.6e-05	-0.00142336	0.00138151
India/GJ-GBRC235b/2020	0.0853291	0.0456934	0.185568	0.674209	0.178692	0.206721	0.795642	0.163591	0.00207004	0.0277856	29410	high	0	0	EPI_ISL_476877	?	2020-06-12	Asia	India	Gujarat	Surat	Asia	India	Gujarat	genome	Human	B.1	G	Department of MicroBiology, Government Medical College, Surat	Gujarat Biotechnology Research Centre	Maharshi Pandya et al	https://www.gisaid.org	2020-06-26	2020-06-12	Others	NAN	2020	6	High	59	NAN	-0.00141076	0.000417383	-0.000658016	0.00138162
Iceland/520/2020	0.085874	0.045183	0.185127	0.674212	0.179131	0.205675	0.796287	0.163984	0.00207004	0.0277856	29410	high	0	0	EPI_ISL_424541	?	2020-03-20	Europe	Iceland	Reykjavik	NAN	Europe	Iceland	Reykjavik	genome	Human	B.1	G	deCODE genetics	deCODE genetics	Daniel F Gudbjartsson et al	https://www.gisaid.org	2020-04-13	2020-03-20	Others	NAN	2020	3	High	?	NAN	-0.00166655	0.00132083	-0.00144704	0.00138185
England/NORT-28472B/2020	0.0850509	0.0460924	0.18427	0.676372	0.178546	0.207505	0.795513	0.165554	0.00207004	0.0277856	29410	high	0	0	EPI_ISL_488658	?	2020-03-24	Europe	United Kingdom	England	NAN	Europe	United Kingdom	England	genome	Human	B.1.77	G	NU-OMICS DNA Sequencing research facility, Northumbria University	Wellcome Sanger Institute for the COVID-19 Genomics UK Consortium	Chris Duncan et al	https://www.gisaid.org	2020-07-14	2020-03-24	Others	NAN	2020	3	High	?	NAN	0.000703793	0.00195463	-0.000311488	0.00138237
Germany/BY-MVP-0081/2020	0.084315	0.0459416	0.18545	0.675027	0.178788	0.209597	0.795513	0.163722	0.00207004	0.0277856	29410	high	0	0	EPI_ISL_437275	?	2020-03-30	Europe	Germany	Bavaria	Munich	Europe	Germany	Bavaria	genome	Human	B.3	L	Max von Pettenkofer Institute, Virology, National Reference Center for Retroviruses, LMU M__chen	Laboratory for Functional Genome Analysis, Dept. Genomics, Gene Center of the LMU Munich	Max Muenchhoff et al	https://www.gisaid.org	2020-05-08	2020-03-30	Others	NAN	2020	3	High	81	NAN	-0.000713377	0.000627881	0.000767785	0.00138296
Denmark/ALAB-SSI-1102/2020	0.0854073	0.0459532	0.185326	0.674139	0.178508	0.206721	0.795513	0.163984	0.00207004	0.0277856	29410	high	0	0	EPI_ISL_437635	?	2020-03-18	Europe	Denmark	Denmark	NAN	Europe	Denmark	Denmark	genome	Human	B.1.107	G	Department of Virus and Microbiological Special Diagnostics, Statens Serum Institut, Copenhagen, Denmark, Artillerivej 5, 2300 Copenahgen S	Albertsen lab, Department of Chemistry and Bioscience, Aalborg University, Denmark	Rasmus Kirkegaard et al	https://www.gisaid.org	2020-05-11	2020-03-18	Others	NAN	2020	3	High	?	NAN	-0.00094301	0.000362651	-0.000839367	0.00138325
USA/OR-PROV-020/2020	0.0858254	0.045814	0.183905	0.674405	0.17909	0.206067	0.795513	0.165816	0.00207004	0.0277856	29410	high	0	0	EPI_ISL_482306	?	2020-03-26	North America	USA	Oregon	NAN	North America	USA	Oregon	genome	Human	A.1	S	Providence St. Joseph Health Molecular Genomics Laboratory	Providence St. Joseph Health Molecular Genomics Laboratory	Alexa K Dowdell et al	https://www.gisaid.org	2020-07-03	2020-03-26	Others	NAN	2020	3	High	?	NAN	0.000111647	0.00196207	-0.00164976	0.00138337
USA/WA-S1794/2020	0.0848763	0.0455234	0.185793	0.675684	0.179671	0.208028	0.795771	0.163068	0.00207004	0.0277856	29410	high	0	0	EPI_ISL_496220	?	2020-06-02	North America	USA	Washington	Yakima County	North America	USA	Washington	genome	Human	B.1.1.26	GR	Washington State Department of Health	Seattle Flu Study	Deborah A. Nickerson et al	https://www.gisaid.org	2020-07-24	2020-06-02	Others	NAN	2020	6	High	?	NAN	-0.0014818	0.000939282	0.00018587	0.00138342
Australia/NSW2155/2020	0.0851926	0.0452703	0.184639	0.67594	0.180041	0.207113	0.796287	0.164769	0.00207004	0.0275049	29410	high	2	6.8e-05	EPI_ISL_500633	?	2020-03-09	Oceania	Australia	New South Wales	NAN	Oceania	Australia	New South Wales	genome	Human	B.4	O	Area of Virology, Serology and Virology Division (SAViD), New South Wales Health Pathology Randwick	Area of Virology, Serology and Virology Division (SAViD), New South Wales Health Pathology Randwick	Rawlinson et al	https://www.gisaid.org	2020-07-29	2020-03-09	Others	NAN	2020	3	High	51	NAN	-0.000740975	0.002369	-0.000424602	0.00138361
Scotland/EDB2663/2020	0.0851933	0.0464566	0.185025	0.674216	0.178623	0.207113	0.795384	0.164115	0.00207004	0.0277856	29410	high	0	0	EPI_ISL_439255	?	2020-04-26	Europe	United Kingdom	Scotland	NAN	Europe	United Kingdom	Scotland	genome	Human	B.1	G	Virology Department, Royal Infirmary of Edinburgh, NHS Lothian / School of Biological Sciences, University of Edinburgh / Institute of Genetics and Molecular Medicine, University of Edinburgh	COVID-19 Genomics UK (COG-UK) Consortium	McHugh M et al	https://www.gisaid.org	2020-05-12	2020-04-26	Others	NAN	2020	4	High	?	NAN	-0.000132917	0.000231911	-0.000638018	0.00138384
Portugal/PT0752/2020	0.0852326	0.0455351	0.186023	0.674756	0.179293	0.206982	0.795771	0.162675	0.00207004	0.0277856	29410	high	0	0	EPI_ISL_511011	?	2020-03-23	Europe	Portugal	Portugal	NAN	Europe	Portugal	Portugal	genome	Human	B.1	G	Instituto Nacional de Saude (INSA)	Instituto Nacional de Saude (INSA)	Borges et al et al	https://www.gisaid.org	2020-08-07	2020-03-23	Others	NAN	2020	3	High	?	NAN	-0.00190336	0.000363689	-0.000359805	0.00138398
Switzerland/140070/2020	0.0850069	0.0461385	0.183756	0.675509	0.178454	0.207636	0.795513	0.166209	0.00207004	0.0277856	29410	high	0	0	EPI_ISL_476118	?	2020-04-28	Europe	Switzerland	Z__ich	NAN	Europe	Switzerland	Z__ich	genome	Human	B.1	G	Viollier AG	Department of Biosystems Science and Engineering, ETH Z__ich	Christian Beisel et al	https://www.gisaid.org	2020-06-25	2020-04-28	Others	LR824522	2020	4	High	?	NAN	0.001031	0.00213322	-0.000462731	0.00138424
USA/CA-CZB-2203/2020	0.0855395	0.0460316	0.184573	0.674458	0.177994	0.206459	0.795513	0.165031	0.00207004	0.0277856	29410	high	0	0	EPI_ISL_513752	?	2020-05-27	North America	USA	California	Orange County CA	North America	USA	California	genome	Human	B.1.5	G	Orange County Public Health Lab	Chan-Zuckerberg Biohub	CZB Cliahub Consortium et al	https://www.gisaid.org	2020-08-13	2020-05-27	Others	NAN	2020	5	High	?	NAN	-7.95e-05	0.00104885	-0.00113574	0.00138504
USA/CA-ALSR-1912/2020	0.0865801	0.0454282	0.185546	0.674991	0.178829	0.203975	0.795771	0.163591	0.00207004	0.0277856	29410	high	0	0	EPI_ISL_512230	?	2020-04-22	North America	USA	California	San Diego	North America	USA	California	genome	Human	B.1	G	San Diego County Public Health Laboratory	Andersen lab at Scripps Research	SEARCH Alliance San Diego with Tracy Basler et al	https://www.gisaid.org	2020-08-11	2020-04-22	Others	NAN	2020	4	High	?	NAN	-0.00169845	0.000855772	-0.00223718	0.00138536
Wuhan/HB-WH5-238/2020	0.085433	0.0452568	0.185429	0.675176	0.180116	0.20659	0.796287	0.163722	0.00207004	0.0275049	29410	high	0	0	EPI_ISL_454979	?	2020-03-18	Asia	China	Hubei	Wuhan	Asia	China	Hubei	genome	Human	A	O	Wuhan Chain Medical Labs (CMLabs)	State Key Laboratory of Biotherapy of Sichuan University	Baowen Du et al	https://www.gisaid.org	2020-05-29	2020-03-18	Others	NAN	2020	3	High	?	NAN	-0.00168325	0.00138536	-0.000681009	0.00138552
Wales/PHWC-1686D6/2020	0.0852784	0.0460236	0.185092	0.674466	0.17799	0.206851	0.795513	0.164115	0.00207004	0.0277856	29410	high	0	0	EPI_ISL_494273	?	2020-04-20	Europe	United Kingdom	Wales	NAN	Europe	United Kingdom	Wales	genome	Human	B.1.5.9	G	Originating lab: Wales Specialist Virology Centre Sequencing lab: Pathogen Genomics Unit	COVID-19 Genomics UK (COG-UK) Consortium	Catherine Moore et al	https://www.gisaid.org	2020-07-21	2020-04-20	Others	NAN	2020	4	High	?	NAN	-0.000506433	0.000578835	-0.000676693	0.00138594
Scotland/EDB2968/2020	0.085211	0.0448512	0.184686	0.6754	0.178089	0.206982	0.796287	0.164507	0.00207004	0.0277856	29410	high	0	0	EPI_ISL_488911	?	2020-04-02	Europe	United Kingdom	Scotland	NAN	Europe	United Kingdom	Scotland	genome	Human	B.1	G	Virology Department, Royal Infirmary of Edinburgh, NHS Lothian / School of Biological Sciences, University of Edinburgh	Wellcome Sanger Institute for the COVID-19 Genomics UK Consortium	McHugh M et al	https://www.gisaid.org	2020-07-14	2020-04-02	Others	NAN	2020	4	High	?	NAN	-0.00109666	0.00235623	-0.000470594	0.0013862
BosniaandHerzegovina/ChVir7365/2020	0.0855468	0.0452594	0.184409	0.676231	0.178238	0.206459	0.796287	0.165293	0.00207004	0.0277856	29410	high	0	0	EPI_ISL_462467	?	2020-03-26	Europe	Bosnia and Herzegovina	Gorazde	NAN	Europe	Bosnia and Herzegovina	Gorazde	genome	Human	B.1	G	Clinical Center, University of Sarajevo	Charite Universitatsmedizin Berlin, Institute of Virology	Victor M Corman et al	https://www.gisaid.org	2020-06-08	2020-03-26	Others	NAN	2020	3	High	?	NAN	-0.000325324	0.00248895	-0.000908854	0.0013863
USA/CA-SCCPHD-UC162/2020	0.0855102	0.0471214	0.184681	0.674872	0.178904	0.206459	0.794997	0.164507	0.00207004	0.0277856	29410	high	0	0	EPI_ISL_435641	?	2020-03-12	North America	USA	California	Santa Clara County	North America	USA	California	genome	Human	B	L	Santa Clara County Public Health Department	Chiu Laboratory, University of California, San Francisco	Xianding Deng et al	https://www.gisaid.org	2020-05-05	2020-03-12	Others	NAN	2020	3	High	?	NAN	0.000900044	0.000152202	-0.0011043	0.00138676
Lebanon/S9_764/2020	0.0855157	0.045498	0.184965	0.676614	0.179422	0.206459	0.795771	0.164115	0.00207004	0.0277856	29410	high	0	0	EPI_ISL_450515	?	2020-03-11	Asia	Lebanon	Beirut	NAN	Europe	United Kingdom	United Kingdom	genome	Human	B.4	O	Rafik Hariri University Hospital	Rafik Hariri University Hospital	Rita Feghali et al	https://www.gisaid.org	2020-05-21	2020-03-11	Others	NAN	2020	3	High	25	NAN	-0.000630988	0.00197158	-0.000728274	0.00138707
Wales/PHWC-25F44/2020	0.0858696	0.0458889	0.185149	0.674288	0.179781	0.205675	0.795513	0.163984	0.00207004	0.0277856	29410	high	1	3.4e-05	EPI_ISL_422029	?	2020-03-25	Europe	United Kingdom	Wales	NAN	Europe	United Kingdom	Wales	genome	Human	B.1	G	Wales Specialist Virology Centre	Public Health Wales Microbiology Cardiff	Catherine Moore et al	https://www.gisaid.org	2020-04-10	2020-03-25	Others	NAN	2020	3	High	51	NAN	-0.00104207	0.000731529	-0.00147918	0.00138715
Portugal/PT0691/2020	0.0849946	0.0468879	0.184969	0.674676	0.178684	0.207636	0.795126	0.164115	0.00207004	0.0277856	29410	high	0	0	EPI_ISL_510950	?	2020-04-19	Europe	Portugal	Portugal	NAN	Europe	Portugal	Portugal	genome	Human	B.1.1	GR	Instituto Nacional de Saude (INSA)	Instituto Nacional de Saude (INSA)	Borges et al et al	https://www.gisaid.org	2020-08-07	2020-04-19	Others	NAN	2020	4	High	?	NAN	0.000477955	4.65e-05	-0.000356551	0.00138717
SouthAfrica/KRISP-0370/2020	0.085652	0.0454114	0.185217	0.674656	0.177933	0.206328	0.795771	0.163984	0.00207004	0.0277856	29410	high	0	0	EPI_ISL_487321	?	2020-06-25	Africa	South Africa	KwaZulu-Natal	eThekwini	Africa	South Africa	KwaZulu-Natal	genome	Human	B.1	G	NHLS-IALCH	KRISP, KZN Research Innovation and Sequencing Platform	Giandhari J et al	https://www.gisaid.org	2020-07-14	2020-06-25	Others	NAN	2020	6	High	64	NAN	-0.001239	0.00105647	-0.00108895	0.00138719
England/20156052404/2020	0.0861912	0.0460362	0.185022	0.674357	0.178344	0.205021	0.795513	0.164115	0.00207004	0.0277856	29410	high	0	0	EPI_ISL_466342	?	2020-04-08	Europe	United Kingdom	England	NAN	Europe	United Kingdom	England	genome	Human	B.1.11	G	Respiratory Virus Unit, Microbiology Services Colindale, Public Health England	Respiratory Virus Unit, Microbiology Services Colindale, Public Health England	PHE Covid Sequencing Team et al	https://www.gisaid.org	2020-06-11	2020-04-08	Others	NAN	2020	4	High	41	NAN	-0.000649446	0.000575091	-0.00193867	0.00138751
Sweden/20-51057/2020	0.0853567	0.0460231	0.183659	0.675865	0.178656	0.206721	0.795513	0.166209	0.00207004	0.0277856	29410	high	0	0	EPI_ISL_475127	?	2020-04-22	Europe	Sweden	Vasterbotten	NAN	Europe	Sweden	Vasterbotten	genome	Human	B.1	G	Umea klinisk mikrobiologi	The Public Health Agency of Sweden	Oskar Karlsson Lindsjo et al	https://www.gisaid.org	2020-06-23	2020-04-22	Others	NAN	2020	4	High	61	NAN	0.00100224	0.00243861	-0.00090355	0.00138759
USA/WA-UW79/2020	0.0854517	0.045288	0.183707	0.674852	0.179177	0.20659	0.796158	0.166209	0.00207004	0.0277856	29410	high	0	0	EPI_ISL_416435	?	2020-03-10	North America	USA	Washington	NAN	North America	USA	Washington	genome	Human	A.1	S	UW Virology Lab	UW Virology Lab	Pavitra Roychoudhury et al	https://www.gisaid.org	2020-03-21	2020-03-10	Others	MT252679	2020	3	High	?	NAN	-8.07e-05	0.00281043	-0.00109321	0.00138791
Scotland/EDB2079/2020	0.08551	0.0446578	0.185436	0.675346	0.178525	0.206459	0.796287	0.163722	0.00207004	0.0277856	29410	high	4	0.000136008	EPI_ISL_433178	?	2020-04-19	Europe	United Kingdom	Scotland	NAN	Europe	United Kingdom	Scotland	genome	Human	B.1	G	Virology Department, Royal Infirmary of Edinburgh, NHS Lothian / School of Biological Sciences, University of Edinburgh / Institute of Genetics and Molecular Medicine, University of Edinburgh	COVID-19 Genomics UK (COG-UK) Consortium	McHugh M et al	https://www.gisaid.org	2020-04-29	2020-04-19	Others	NAN	2020	4	High	?	NAN	-0.00207127	0.00182607	-0.000716573	0.00138793
USA/OR-OHSU-0811/2020	0.0846475	0.0451487	0.184756	0.675918	0.178393	0.208551	0.796287	0.164507	0.00207004	0.0277856		high	0	0	EPI_ISL_525906	?	2020-06-22	North America	USA	Oregon	Multnomah County	North America	USA	Oregon	genome	Human	B.1	G	OHSU Lab Services Molecular Microbiology Lab	Oregon SARS-CoV-2 Genome Sequencing Center	Brendan L. O'Connell et al	https://www.gisaid.org	2020-09-01	2020-06-22	Others		2020	6	High	58	Male	-0.000686036	0.00223938	0.000343858	0.00138843
India/WB-IK45/2020	0.0850097	0.046003	0.184311	0.676219	0.178251	0.207636	0.795513	0.165423	0.00207004	0.0277856	29410	high	0	0	EPI_ISL_508372	?	2020-05-04	Asia	India	West Bengal	North 24 Parganas	Asia	India	West Bengal	genome	Human	B.1	G	Institute of Post Graduate Medical Education & Research	National Institute of Biomedical Genomics	Arindam Maitra et al	https://www.gisaid.org	2020-08-04	2020-05-04	Others	NAN	2020	5	High	45	NAN	0.00058584	0.00192593	-0.000259254	0.00138846
Scotland/EDB2535/2020	0.0861926	0.0454476	0.185537	0.674744	0.179718	0.205021	0.795771	0.163591	0.00207004	0.0277856	29410	high	3	0.000102006	EPI_ISL_491509	?	2020-04-24	Europe	United Kingdom	Scotland	NAN	Europe	United Kingdom	Scotland	genome	Human	B.1	G	Virology Department, Royal Infirmary of Edinburgh, NHS Lothian / School of Biological Sciences, University of Edinburgh	Wellcome Sanger Institute for the COVID-19 Genomics UK Consortium	McHugh M et al	https://www.gisaid.org	2020-07-17	2020-04-24	Others	NAN	2020	4	High	?	NAN	-0.00176788	0.000884088	-0.00174952	0.00138858
Scotland/GCVR-171CE7/2020	0.0857426	0.0467435	0.18525	0.674445	0.178679	0.206328	0.795126	0.163984	0.00207004	0.0277856	29410	high	0	0	EPI_ISL_524550	?	2020-03-30	Europe	United Kingdom	Scotland	NAN	Europe	United Kingdom	Scotland	genome	Human	B.1.93	G	NHSGGC West of Scotland Specialist Virology Centre / MRC-University of Glasgow Centre for Virus Research	Wellcome Sanger Institute for the COVID-19 Genomics UK Consortium	Ana da Silva Filipe et al	https://www.gisaid.org	2020-08-28	2020-03-30	Others	NAN	2020	8	High	?	?	-9.35e-05	-0.00020927	-0.0013276	0.00138888
England/CAMB-83FAE/2020	0.0857784	0.0444815	0.18498	0.675247	0.179093	0.206067	0.796287	0.164115	0.00207004	0.0277856	29410	high	5	0.00017001	EPI_ISL_438717	?	2020-04-25	Europe	United Kingdom	England	NAN	Europe	United Kingdom	England	genome	Human	B.1.1	GR	Department of Pathology, University of Cambridge	COVID-19 Genomics UK (COG-UK) Consortium	Luke W Meredith et al	https://www.gisaid.org	2020-05-12	2020-04-25	Others	NAN	2020	4	High	?	NAN	-0.00197442	0.00243183	-0.00117115	0.00138888
Chile/Santiago_20/2020	0.0853859	0.0463389	0.185019	0.674381	0.178152	0.206721	0.795513	0.164115	0.00207004	0.0277856	29410	high	0	0	EPI_ISL_445263	?	2020-03-11	South America	Chile	Santiago	NAN	South America	Chile	Santiago	genome	Human	B.1.5	G	MEGASALUD SPA.	Instituto de Salud Publica de Chile	Andr__ E Castillo et al	https://www.gisaid.org	2020-05-15	2020-03-11	Others	NAN	2020	3	High	35	NAN	-0.000183408	0.000338657	-0.000869804	0.00138897
Qatar/QA21/2020	0.0856556	0.0457419	0.186078	0.674727	0.179262	0.206328	0.795513	0.162544	0.00207004	0.0277856	29410	high	0	0	EPI_ISL_427417	?	2020-03-23	Asia	Qatar	Doha	NAN	Asia	Qatar	Doha	genome	Human	B.2	O	Ministry of Public Health (MoPH)	Biomedical Research Center (BRC)	Abdullatif Al-Khal et al	https://www.gisaid.org	2020-04-18	2020-03-23	Others	NAN	2020	3	High	?	NAN	-0.00182032	7.86e-05	-0.000937925	0.00138911
India/WB-IK42/2020	0.0856715	0.0469268	0.184364	0.676006	0.179075	0.206328	0.794997	0.165423	0.00207004	0.0277856	29410	high	0	0	EPI_ISL_508370	?	2020-05-04	Asia	India	West Bengal	Kolkata	Asia	India	West Bengal	genome	Human	B.1	G	Institute of Post Graduate Medical Education & Research	National Institute of Biomedical Genomics	Arindam Maitra et al	https://www.gisaid.org	2020-08-04	2020-05-04	Others	NAN	2020	5	High	30	NAN	0.00120054	0.000990399	-0.00123446	0.00138918
Austria/CeMM0288/2020	0.0850204	0.0459645	0.184747	0.676538	0.178531	0.207636	0.795513	0.164507	0.00207004	0.0277856	29410	high	0	0	EPI_ISL_438113	?	2020-03-26	Europe	Austria	Vienna	NAN	Europe	Austria	Vienna	genome	Human	B.1	G	Center for Virology, Medical University of Vienna	Bergthaler laboratory, CeMM Research Center for Molecular Medicine of the Austrian Academy of Sciences	Alexandra Popa et al	https://www.gisaid.org	2020-05-12	2020-03-26	Others	NAN	2020	3	High	45	NAN	0.000195899	0.00166939	-0.000145346	0.00138923
Austria/CeMM0041/2020	0.0850204	0.0459645	0.184747	0.676538	0.178531	0.207636	0.795513	0.164507	0.00207004	0.0277856	29410	high	0	0	EPI_ISL_437929	?	2020-03-05	Europe	Austria	Tyrol	Ischgl	Europe	Austria	Tyrol	genome	Human	B.1	G	Institut f__ Virologie am Department f__ Hygiene, Mikrobiologie und Public Health	Bergthaler laboratory, CeMM Research Center for Molecular Medicine of the Austrian Academy of Sciences	Alexandra Popa et al	https://www.gisaid.org	2020-05-12	2020-03-05	Others	NAN	2020	3	High	23	NAN	0.000195899	0.00166939	-0.000145346	0.00138923
Austria/CeMM0275/2020	0.0850204	0.0459645	0.184747	0.676538	0.178531	0.207636	0.795513	0.164507	0.00207004	0.0277856	29410	high	0	0	EPI_ISL_438102	?	2020-03-24	Europe	Austria	Vienna	NAN	Europe	Austria	Vienna	genome	Human	B.1	G	Center for Virology, Medical University of Vienna	Bergthaler laboratory, CeMM Research Center for Molecular Medicine of the Austrian Academy of Sciences	Alexandra Popa et al	https://www.gisaid.org	2020-05-12	2020-03-24	Others	NAN	2020	3	High	45	NAN	0.000195899	0.00166939	-0.000145346	0.00138923
Austria/CeMM0251/2020	0.0850204	0.0459645	0.184747	0.676538	0.178531	0.207636	0.795513	0.164507	0.00207004	0.0277856	29410	high	0	0	EPI_ISL_438081	?	2020-03-21	Europe	Austria	Vienna	NAN	Europe	Austria	Vienna	genome	Human	B.1	G	Center for Virology, Medical University of Vienna	Bergthaler laboratory, CeMM Research Center for Molecular Medicine of the Austrian Academy of Sciences	Alexandra Popa et al	https://www.gisaid.org	2020-05-12	2020-03-21	Others	NAN	2020	3	High	45	NAN	0.000195899	0.00166939	-0.000145346	0.00138923
USA/WA-S128/2020	0.085846	0.0452632	0.183681	0.675361	0.178728	0.205805	0.796287	0.166209	0.00207004	0.0277856	29410	high	0	0	EPI_ISL_430165	?	2020-03-13	North America	USA	Washington	King County	North America	USA	Washington	genome	Human	A.1	S	Washington State Department of Health	Seattle Flu Study	Chu et al et al	https://www.gisaid.org	2020-04-26	2020-03-13	Others	MT632569	2020	3	High	?	NAN	2.18e-05	0.00294344	-0.00156602	0.00138963
USA/WA-NH5/2020	0.085846	0.0452632	0.183681	0.675361	0.178728	0.205805	0.796287	0.166209	0.00207004	0.0277856	29410	high	0	0	EPI_ISL_418774	?	2020-03-13	North America	USA	Washington	NAN	North America	USA	Washington	genome	Human	A.1	S	WA State Department of Health	Pathogen Discovery, Respiratory Viruses Branch, Division of Viral Diseases, Centers for Disease Control and Prevention	Jing Zhang et al	https://www.gisaid.org	2020-03-30	2020-03-13	Others	MT262899	2020	3	High	?	NAN	2.18e-05	0.00294344	-0.00156602	0.00138963
Turkey/HSGM-1004/2020	0.0846227	0.0463115	0.185193	0.67447	0.178756	0.208551	0.795513	0.163984	0.00207004	0.0277856	29410	high	2	6.8e-05	EPI_ISL_437316	?	2020-03-25	Europe	Turkey	Denizli	NAN	Europe	Turkey	Denizli	genome	Human	B.1.5	G	Ministry of Health Turkey	Ministry of Health Turkey	Fatma Bayrakdar et al	https://www.gisaid.org	2020-05-08	2020-03-25	Others	NAN	2020	3	High	?	NAN	-0.000290836	0.000334543	0.000207616	0.00138978
SouthAfrica/KRISP-K002520/2020	0.0853015	0.0471555	0.184581	0.675101	0.17899	0.206721	0.79474	0.165031	0.00207004	0.0277856		high	0	0	EPI_ISL_535403	?	2020-08-07	Africa	South Africa	Kzn		Africa	South Africa	Kzn	genome	Human			NHLS-IALCH	KRISP, KZN Research Innovation and Sequencing Platform	Giandhari J et al	https://www.gisaid.org	2020-09-15	2020-08-07	Others		2020	8	High	71	Male	0.00109987	0.000308923	-0.000817604	0.00138995
Canada/ON-UHTC_0076/2020	0.0855494	0.0455153	0.185815	0.674562	0.178422	0.206459	0.795771	0.163068	0.00207004	0.0277856	29410	high	1	3.4e-05	EPI_ISL_464019	?	2020-04-13	North America	Canada	Ontario	NAN	North America	Canada	Ontario	genome	Human	B.1	G	Unity Health Toronto	Ontario Institute for Cancer Research	Ramzi Fattouh et al	https://www.gisaid.org	2020-06-11	2020-04-13	Others	NAN	2020	4	High	?	NAN	-0.00173247	0.000413945	-0.000849684	0.00139003
Beijing/DT-travelIT02/2020	0.0853235	0.0463554	0.184689	0.674726	0.177897	0.206721	0.795513	0.164507	0.00207004	0.0277856	29410	high	0	0	EPI_ISL_452353	?	2020-03-06	Asia	China	Beijing	NAN	Europe	Italy	Lombardy	genome	Human	B.1	G	Laboratory of Infectious Diseases Center of Beijing Ditan Hospital	Laboratory of Infectious Diseases Center of Beijing Ditan Hospital	Siyuan Yang et al	https://www.gisaid.org	2020-05-27	2020-03-06	Others	NAN	2020	3	High	11	NAN	0.000247519	0.000724036	-0.000811094	0.00139067
USA/WA-S320/2020	0.085234	0.0462224	0.183587	0.675272	0.179231	0.206982	0.795513	0.166209	0.00207004	0.0277856	29410	high	0	0	EPI_ISL_434080	?	2020-04-01	North America	USA	Washington	Franklin County WA	North America	USA	Washington	genome	Human	A.1	S	Washington State Department of Health	Seattle Flu Study	Chu et al et al	https://www.gisaid.org	2020-04-29	2020-04-01	Others	MT632865	2020	4	High	?	NAN	0.00108206	0.00220538	-0.000839815	0.00139079
USA/CA-ALSR-0579-SAN/2020	0.0855584	0.046328	0.186057	0.674962	0.179374	0.206459	0.795513	0.162544	0.00207004	0.0277856	29410	high	0	0	EPI_ISL_483235	?	2020-05-13	North America	USA	California	San Diego	North America	USA	California	genome	Human	B.1	G	UC San Diego Center for Advanced Laboratory Medicine	Andersen lab at Scripps Research	SEARCH Alliance San Diego with David Pride et al	https://www.gisaid.org	2020-07-07	2020-05-13	Others	NAN	2020	5	High	?	NAN	-0.00116127	-0.000354813	-0.000824903	0.00139095
Netherlands/Zeeland_33/2020	0.0855729	0.0468051	0.184458	0.674459	0.178796	0.206459	0.795126	0.165162	0.00207004	0.0277856	29410	high	0	0	EPI_ISL_461272	?	2020-04-25	Europe	Netherlands	Zeeland	NAN	Europe	Netherlands	Zeeland	genome	Human	B.1	G	Dutch COVID-19 response team	Erasmus Medical Center	Bas Oude Munnink et al	https://www.gisaid.org	2020-06-06	2020-04-25	Others	NAN	2020	4	High	?	NAN	0.000693714	0.000517786	-0.00126118	0.00139105
Switzerland/140053/2020	0.0842398	0.0460141	0.185088	0.675211	0.17852	0.209597	0.795513	0.164115	0.00207004	0.0277856	29410	high	0	0	EPI_ISL_476104	?	2020-05-03	Europe	Switzerland	Uri	NAN	Europe	Switzerland	Uri	genome	Human	B.1.5	G	Viollier AG	Department of Biosystems Science and Engineering, ETH Z__ich	Christian Beisel et al	https://www.gisaid.org	2020-06-25	2020-05-03	Others	LR824510	2020	5	High	?	NAN	-0.000231871	0.000941263	0.000814103	0.00139137
Scotland/CVR75/2020	0.0858311	0.0462348	0.185215	0.674092	0.178994	0.205936	0.795513	0.163984	0.00207004	0.0277856	29410	high	3	0.000102006	EPI_ISL_425805	?	2020-03-06	Europe	United Kingdom	Scotland	NAN	Europe	United Kingdom	Scotland	genome	Human	B	L	West of Scotland Specialist Virology Centre, NHSGGC / MRC-University of Glasgow Centre for Virus Research	COVID-19 Genomics UK (COG-UK) Consortium	Ana da Silva Filipe et al	https://www.gisaid.org	2020-04-14	2020-03-06	Others	NAN	2020	3	High	?	NAN	-0.000701788	0.000212543	-0.00146123	0.00139205
Australia/QLD988/2020	0.0859145	0.045132	0.18411	0.675374	0.179838	0.205675	0.796287	0.165685	0.00207004	0.0276452		high	0	0	EPI_ISL_530268	?	2020-03-25	Oceania	Australia	Queensland		Oceania	Australia	Queensland	genome	Human	A.1	S	Queensland Health Forensic and Scientific Services, Public Health Virology	Public Health Virology Laboratory, Forensic and Scientific Services, Queensland Health	Son Nguyen et al et al	https://www.gisaid.org	2020-09-11	2020-03-25	Others		2020	3	High	?	?	-0.000631451	0.00276252	-0.00156285	0.00139241
Australia/QLDID931/2020	0.0859145	0.045132	0.18411	0.675374	0.179838	0.205675	0.796287	0.165685	0.00207004	0.0276452	29410	high	0	0	EPI_ISL_420879	?	2020-03-25	Oceania	Australia	Queensland	Brisbane	Oceania	Australia	Queensland	genome	Human	A.1	S	Mater Pathology	Public Health Virology Laboratory	Bixing Huang et al	https://www.gisaid.org	2020-04-07	2020-03-25	Others	NAN	2020	3	High	45	NAN	-0.000631451	0.00276252	-0.00156285	0.00139241
USA/CA-ALSR-0602-IPL/2020	0.0852457	0.0458327	0.18565	0.674637	0.178123	0.206982	0.795513	0.16346	0.00207004	0.0277856	29410	high	0	0	EPI_ISL_483250	?	2020-04-15	North America	USA	California	Imperial County	North America	USA	California	genome	Human	B.1	G	UC San Diego Center for Advanced Laboratory Medicine	Andersen lab at Scripps Research	SEARCH Alliance San Diego with David Pride et al	https://www.gisaid.org	2020-07-07	2020-04-15	Others	NAN	2020	4	High	?	NAN	-0.0011661	0.000290746	-0.000485791	0.00139249
USA/CA-ALSR-0597-IPL/2020	0.0852457	0.0458327	0.18565	0.674637	0.178123	0.206982	0.795513	0.16346	0.00207004	0.0277856	29410	high	0	0	EPI_ISL_483248	?	2020-04-15	North America	USA	California	Imperial County	North America	USA	California	genome	Human	B.1	G	UC San Diego Center for Advanced Laboratory Medicine	Andersen lab at Scripps Research	SEARCH Alliance San Diego with David Pride et al	https://www.gisaid.org	2020-07-07	2020-04-15	Others	NAN	2020	4	High	?	NAN	-0.0011661	0.000290746	-0.000485791	0.00139249
Scotland/QEUH-96C8E3/2020	0.0849133	0.0450155	0.185574	0.674892	0.179474	0.207897	0.796287	0.163591	0.00207004	0.0277856		high	0	0	EPI_ISL_530682	?	2020-08-21	Europe	United Kingdom	Scotland		Europe	United Kingdom	Scotland	genome	Human	B.1.113	GH	NHSGGC West of Scotland Specialist Virology Centre / MRC-University of Glasgow Centre for Virus Research	Wellcome Sanger Institute for the COVID-19 Genomics UK Consortium	Ana da Silva Filipe et al	https://www.gisaid.org	2020-09-11	2020-08-21	Others		2020	8	High	?	?	-0.00195637	0.0013554	3.39e-05	0.00139263
Belgium/NKMA-0324172/2020	0.0851991	0.0460463	0.186156	0.675323	0.178615	0.207113	0.795513	0.162544	0.00207004	0.0277856	29410	high	0	0	EPI_ISL_420429	?	2020-03-24	Europe	Belgium	Ath	Ladeuze	Europe	Belgium	Ath	genome	Human	B.1.6	G	KU Leuven, Clinical and Epidemiological Virology	KU Leuven, Clinical and Epidemiological Virology	Joan Marti-Carreras et al	https://www.gisaid.org	2020-04-06	2020-03-24	Others	NAN	2020	3	High	35	NAN	-0.00129764	-0.00012727	-0.000254821	0.00139269
Belgium/GLA-0324179/2020	0.0851991	0.0460463	0.186156	0.675323	0.178615	0.207113	0.795513	0.162544	0.00207004	0.0277856	29410	high	0	0	EPI_ISL_420436	?	2020-03-24	Europe	Belgium	Charleroi	Jumet	Europe	Belgium	Charleroi	genome	Human	B.1.6	G	KU Leuven, Clinical and Epidemiological Virology	KU Leuven, Clinical and Epidemiological Virology	Joan Marti-Carreras et al	https://www.gisaid.org	2020-04-06	2020-03-24	Others	NAN	2020	3	High	27	NAN	-0.00129764	-0.00012727	-0.000254821	0.00139269
India/GJ-GBRC37/2020	0.0847875	0.0463462	0.183975	0.675474	0.178422	0.208159	0.795513	0.165685	0.00207004	0.0277856	29410	high	0	0	EPI_ISL_444468	?	2020-04-29	Asia	India	Gujarat	Ahmedabad	Asia	India	Gujarat	genome	Human	B.1	G	B.J. Medical College and Civil hospital	Gujarat Biotechnology Research Centre	Amit Kanani et al	https://www.gisaid.org	2020-05-13	2020-04-29	Others	NAN	2020	4	High	60	NAN	0.0010742	0.00173173	-0.000141521	0.00139272
Netherlands/ZuidHolland_187/2020	0.0857448	0.0459965	0.185754	0.674601	0.178268	0.206328	0.795513	0.163199	0.00207004	0.0277856	29410	high	0	0	EPI_ISL_461359	?	2020-04-23	Europe	Netherlands	South Holland	NAN	Europe	Netherlands	South Holland	genome	Human	B.1	G	Dutch COVID-19 response team	Erasmus Medical Center	Bas Oude Munnink et al	https://www.gisaid.org	2020-06-06	2020-04-23	Others	NAN	2020	4	High	?	NAN	-0.00120355	1.01e-05	-0.00115525	0.00139376
Scotland/EDB1342/2020	0.085591	0.0450774	0.186015	0.675575	0.17897	0.206459	0.796287	0.162675	0.00207004	0.0277856	29410	high	0	0	EPI_ISL_491699	?	2020-04-10	Europe	United Kingdom	Scotland	NAN	Europe	United Kingdom	Scotland	genome	Human	B.1	G	Virology Department, Royal Infirmary of Edinburgh, NHS Lothian / School of Biological Sciences, University of Edinburgh	Wellcome Sanger Institute for the COVID-19 Genomics UK Consortium	McHugh M et al	https://www.gisaid.org	2020-07-17	2020-04-10	Others	NAN	2020	4	High	?	NAN	-0.00218367	0.000992	-0.000712542	0.00139389
Scotland/EDB6734/2020	0.0843847	0.0460863	0.18514	0.674807	0.178488	0.209336	0.795513	0.163984	0.00207004	0.0277856	29410	high	0	0	EPI_ISL_491587	?	2020-04-13	Europe	United Kingdom	Scotland	NAN	Europe	United Kingdom	Scotland	genome	Human	B.1.11	G	Virology Department, Royal Infirmary of Edinburgh, NHS Lothian / School of Biological Sciences, University of Edinburgh	Wellcome Sanger Institute for the COVID-19 Genomics UK Consortium	McHugh M et al	https://www.gisaid.org	2020-07-17	2020-04-13	Others	NAN	2020	4	High	?	NAN	-0.000318767	0.000688198	0.000575522	0.00139414
Scotland/EDB6733/2020	0.0843847	0.0460863	0.18514	0.674807	0.178488	0.209336	0.795513	0.163984	0.00207004	0.0277856	29410	high	0	0	EPI_ISL_491562	?	2020-04-12	Europe	United Kingdom	Scotland	NAN	Europe	United Kingdom	Scotland	genome	Human	B.1.11	G	Virology Department, Royal Infirmary of Edinburgh, NHS Lothian / School of Biological Sciences, University of Edinburgh	Wellcome Sanger Institute for the COVID-19 Genomics UK Consortium	McHugh M et al	https://www.gisaid.org	2020-07-17	2020-04-12	Others	NAN	2020	4	High	?	NAN	-0.000318767	0.000688198	0.000575522	0.00139414
England/QEUH-99053A/2020	0.085729	0.0449824	0.184576	0.675028	0.178007	0.206328	0.796287	0.165031	0.00207004	0.0277856		high	0	0	EPI_ISL_530362	?	2020-08-29	Europe	United Kingdom	England		Europe	United Kingdom	England	genome	Human	B.1.79	G	Lighthouse Lab in Glasgow	Wellcome Sanger Institute for the COVID-19 Genomics UK Consortium	Harper VanSteenhouse et al	https://www.gisaid.org	2020-09-11	2020-08-29	Others		2020	8	High	?	?	-0.00102886	0.00218429	-0.00124643	0.0013942
Wales/PHWC-166869/2020	0.0851866	0.0460091	0.183588	0.675742	0.178986	0.207244	0.795513	0.166209	0.00207004	0.0277856	29410	high	0	0	EPI_ISL_494050	?	2020-06-27	Europe	United Kingdom	Wales	NAN	Europe	United Kingdom	Wales	genome	Human	B.1.1	GR	Originating lab: Wales Specialist Virology Centre Sequencing lab: Pathogen Genomics Unit	COVID-19 Genomics UK (COG-UK) Consortium	Catherine Moore et al	https://www.gisaid.org	2020-07-21	2020-06-27	Others	NAN	2020	6	High	?	NAN	0.00101258	0.00252514	-0.000702848	0.00139434
Wales/PHWC-166517/2020	0.0851866	0.0460091	0.183588	0.675742	0.178986	0.207244	0.795513	0.166209	0.00207004	0.0277856	29410	high	0	0	EPI_ISL_494010	?	2020-06-27	Europe	United Kingdom	Wales	NAN	Europe	United Kingdom	Wales	genome	Human	B.1.1	GR	Originating lab: Wales Specialist Virology Centre Sequencing lab: Pathogen Genomics Unit	COVID-19 Genomics UK (COG-UK) Consortium	Catherine Moore et al	https://www.gisaid.org	2020-07-21	2020-06-27	Others	NAN	2020	6	High	?	NAN	0.00101258	0.00252514	-0.000702848	0.00139434
Wales/PHWC-166C8B/2020	0.0851866	0.0460091	0.183588	0.675742	0.178986	0.207244	0.795513	0.166209	0.00207004	0.0277856	29410	high	0	0	EPI_ISL_494099	?	2020-06-27	Europe	United Kingdom	Wales	NAN	Europe	United Kingdom	Wales	genome	Human	B.1.1	GR	Originating lab: Wales Specialist Virology Centre Sequencing lab: Pathogen Genomics Unit	COVID-19 Genomics UK (COG-UK) Consortium	Catherine Moore et al	https://www.gisaid.org	2020-07-21	2020-06-27	Others	NAN	2020	6	High	?	NAN	0.00101258	0.00252514	-0.000702848	0.00139434
USA/CA-CSMC132/2020	0.085773	0.045177	0.185609	0.674703	0.179705	0.206067	0.796287	0.16346	0.00207004	0.0277856	29410	high	0	0	EPI_ISL_475610	?	2020-03-26	North America	USA	California	Los Angeles County	North America	USA	California	genome	Human	A	O	Cedars-Sinai Medical Center, Department of Pathology & Laboratory Medicine, Molecular Pathology Laboratory	Cedars-Sinai Medical Center, Molecular Pathology Laboratory of Department of Pathology & Laboratory Medicine and Genomic Core	Wenjuan Zhang et al	https://www.gisaid.org	2020-06-23	2020-03-26	Others	NAN	2020	3	High	29	NAN	-0.00204007	0.0010798	-0.00115428	0.00139438
Spain/Madrid_R10_33/2020	0.0854124	0.0454371	0.186185	0.675124	0.178919	0.206721	0.795771	0.162544	0.00207004	0.0277856	29410	high	0	0	EPI_ISL_417981	?	2020-03-02	Europe	Spain	Madrid	NAN	Europe	Spain	Madrid	genome	Human	A.2	S	Hospital Universitario Ram__ y Cajal	Hospital Universitario La Paz	Elias Dahdouh et al	https://www.gisaid.org	2020-03-27	2020-03-02	Others	NAN	2020	3	High	41	NAN	-0.00204663	0.000364121	-0.000517664	0.00139458
USA/WI-WSLH-200092/2020	0.0853961	0.0449283	0.184619	0.674857	0.178097	0.206721	0.796287	0.164769	0.00207004	0.0277856	29410	high	1	3.4e-05	EPI_ISL_471256	?	2020-03-23	North America	USA	Wisconsin	NAN	North America	USA	Wisconsin	genome	Human	B.2	V	Wisconsin State Laboratory of Hygiene Communicable Disease Division	Wisconsin State Laboratory of Hygiene Communicable Disease Division	Kelsey R. Florek et al	https://www.gisaid.org	2020-06-19	2020-03-23	Others	NAN	2020	3	High	?	NAN	-0.00111602	0.00217163	-0.000805288	0.00139473
NewZealand/20VR2015/2020	0.0858661	0.0452701	0.184224	0.675107	0.180014	0.205675	0.796287	0.165554	0.00207004	0.0275049	29410	high	2	6.8e-05	EPI_ISL_456334	?	2020-04-01	Oceania	New Zealand	Combined Wellington	NAN	Oceania	New Zealand	Combined Wellington	genome	Human	A.1	S	Wellington SCL	Institute of Environmental Science and Research (ESR)	Matt Storey et al	https://www.gisaid.org	2020-06-02	2020-04-01	Others	NAN	2020	4	High	?	NAN	-0.000669451	0.00246493	-0.00151745	0.00139478
Switzerland/BS-UHB-42197025/2020	0.0852081	0.0461064	0.186068	0.67481	0.178735	0.206982	0.795513	0.162544	0.00207004	0.0277856		high	0	0	EPI_ISL_528202	?	2020-03-18	Europe	Switzerland	Basel-Stadt		Europe	Switzerland	Basel-Stadt	genome	Human	B.1	G	University Hospital Basel, Clinical Virology	University Hospital Basel, Clinical Bacteriology	Madlen Stange et al	https://www.gisaid.org	2020-09-06	2020-03-18	Others		2020	3	High	?	Male	-0.00129279	-0.000246081	-0.000351199	0.00139503
USA/WA-UW-1591/2020	0.0857864	0.0453643	0.184512	0.67413	0.178759	0.206067	0.796029	0.165162	0.00207004	0.0277856	29410	high	0	0	EPI_ISL_423017	?	2020-03-19	North America	USA	Washington	NAN	North America	USA	Washington	genome	Human	A.1	S	UW Virology Lab	UW Virology Lab	Pavitra Roychoudhury et al	https://www.gisaid.org	2020-04-12	2020-03-19	Others	MT293211	2020	3	High	?	NAN	-0.000896756	0.00168473	-0.0014751	0.00139521
Scotland/EDB2863/2020	0.0857952	0.0467498	0.184958	0.674425	0.179428	0.206067	0.795126	0.164115	0.00207004	0.0277856	29410	high	0	0	EPI_ISL_488995	?	2020-03-31	Europe	United Kingdom	Scotland	NAN	Europe	United Kingdom	Scotland	genome	Human	B.1	G	Virology Department, Royal Infirmary of Edinburgh, NHS Lothian / School of Biological Sciences, University of Edinburgh	Wellcome Sanger Institute for the COVID-19 Genomics UK Consortium	McHugh M et al	https://www.gisaid.org	2020-07-14	2020-03-31	Others	NAN	2020	3	High	?	NAN	7.16e-05	0.000127685	-0.00146174	0.00139526
Scotland/EDB3526/2020	0.0857952	0.0467498	0.184958	0.674425	0.179428	0.206067	0.795126	0.164115	0.00207004	0.0277856	29410	high	0	0	EPI_ISL_487753	?	2020-04-13	Europe	United Kingdom	Scotland	NAN	Europe	United Kingdom	Scotland	genome	Human	B.1	G	Virology Department, Royal Infirmary of Edinburgh, NHS Lothian / School of Biological Sciences, University of Edinburgh	Wellcome Sanger Institute for the COVID-19 Genomics UK Consortium	McHugh M et al	https://www.gisaid.org	2020-07-14	2020-04-13	Others	NAN	2020	4	High	?	NAN	7.16e-05	0.000127685	-0.00146174	0.00139526
Scotland/EDB3159/2020	0.0857952	0.0467498	0.184958	0.674425	0.179428	0.206067	0.795126	0.164115	0.00207004	0.0277856	29410	high	0	0	EPI_ISL_488890	?	2020-04-06	Europe	United Kingdom	Scotland	NAN	Europe	United Kingdom	Scotland	genome	Human	B.1	G	Virology Department, Royal Infirmary of Edinburgh, NHS Lothian / School of Biological Sciences, University of Edinburgh	Wellcome Sanger Institute for the COVID-19 Genomics UK Consortium	McHugh M et al	https://www.gisaid.org	2020-07-14	2020-04-06	Others	NAN	2020	4	High	?	NAN	7.16e-05	0.000127685	-0.00146174	0.00139526
Scotland/EDB3397/2020	0.0857952	0.0467498	0.184958	0.674425	0.179428	0.206067	0.795126	0.164115	0.00207004	0.0277856	29410	high	0	0	EPI_ISL_487757	?	2020-04-10	Europe	United Kingdom	Scotland	NAN	Europe	United Kingdom	Scotland	genome	Human	B.1	G	Virology Department, Royal Infirmary of Edinburgh, NHS Lothian / School of Biological Sciences, University of Edinburgh	Wellcome Sanger Institute for the COVID-19 Genomics UK Consortium	McHugh M et al	https://www.gisaid.org	2020-07-14	2020-04-10	Others	NAN	2020	4	High	?	NAN	7.16e-05	0.000127685	-0.00146174	0.00139526
Scotland/EDB3164/2020	0.0857952	0.0467498	0.184958	0.674425	0.179428	0.206067	0.795126	0.164115	0.00207004	0.0277856	29410	high	0	0	EPI_ISL_489019	?	2020-04-06	Europe	United Kingdom	Scotland	NAN	Europe	United Kingdom	Scotland	genome	Human	B.1	G	Virology Department, Royal Infirmary of Edinburgh, NHS Lothian / School of Biological Sciences, University of Edinburgh	Wellcome Sanger Institute for the COVID-19 Genomics UK Consortium	McHugh M et al	https://www.gisaid.org	2020-07-14	2020-04-06	Others	NAN	2020	4	High	?	NAN	7.16e-05	0.000127685	-0.00146174	0.00139526
Scotland/EDB3206/2020	0.0857952	0.0467498	0.184958	0.674425	0.179428	0.206067	0.795126	0.164115	0.00207004	0.0277856	29410	high	0	0	EPI_ISL_489042	?	2020-04-06	Europe	United Kingdom	Scotland	NAN	Europe	United Kingdom	Scotland	genome	Human	B.1	G	Virology Department, Royal Infirmary of Edinburgh, NHS Lothian / School of Biological Sciences, University of Edinburgh	Wellcome Sanger Institute for the COVID-19 Genomics UK Consortium	McHugh M et al	https://www.gisaid.org	2020-07-14	2020-04-06	Others	NAN	2020	4	High	?	NAN	7.16e-05	0.000127685	-0.00146174	0.00139526
Scotland/EDB3110/2020	0.0857952	0.0467498	0.184958	0.674425	0.179428	0.206067	0.795126	0.164115	0.00207004	0.0277856	29410	high	0	0	EPI_ISL_488951	?	2020-04-05	Europe	United Kingdom	Scotland	NAN	Europe	United Kingdom	Scotland	genome	Human	B.1	G	Virology Department, Royal Infirmary of Edinburgh, NHS Lothian / School of Biological Sciences, University of Edinburgh	Wellcome Sanger Institute for the COVID-19 Genomics UK Consortium	McHugh M et al	https://www.gisaid.org	2020-07-14	2020-04-05	Others	NAN	2020	4	High	?	NAN	7.16e-05	0.000127685	-0.00146174	0.00139526
Scotland/EDB3392/2020	0.0857952	0.0467498	0.184958	0.674425	0.179428	0.206067	0.795126	0.164115	0.00207004	0.0277856	29410	high	0	0	EPI_ISL_487806	?	2020-04-10	Europe	United Kingdom	Scotland	NAN	Europe	United Kingdom	Scotland	genome	Human	B.1	G	Virology Department, Royal Infirmary of Edinburgh, NHS Lothian / School of Biological Sciences, University of Edinburgh	Wellcome Sanger Institute for the COVID-19 Genomics UK Consortium	McHugh M et al	https://www.gisaid.org	2020-07-14	2020-04-10	Others	NAN	2020	4	High	?	NAN	7.16e-05	0.000127685	-0.00146174	0.00139526
Scotland/EDB2909/2020	0.0857952	0.0467498	0.184958	0.674425	0.179428	0.206067	0.795126	0.164115	0.00207004	0.0277856	29410	high	0	0	EPI_ISL_488895	?	2020-04-01	Europe	United Kingdom	Scotland	NAN	Europe	United Kingdom	Scotland	genome	Human	B.1	G	Virology Department, Royal Infirmary of Edinburgh, NHS Lothian / School of Biological Sciences, University of Edinburgh	Wellcome Sanger Institute for the COVID-19 Genomics UK Consortium	McHugh M et al	https://www.gisaid.org	2020-07-14	2020-04-01	Others	NAN	2020	4	High	?	NAN	7.16e-05	0.000127685	-0.00146174	0.00139526
Scotland/EDB3237/2020	0.0857952	0.0467498	0.184958	0.674425	0.179428	0.206067	0.795126	0.164115	0.00207004	0.0277856	29410	high	0	0	EPI_ISL_489024	?	2020-04-07	Europe	United Kingdom	Scotland	NAN	Europe	United Kingdom	Scotland	genome	Human	B.1	G	Virology Department, Royal Infirmary of Edinburgh, NHS Lothian / School of Biological Sciences, University of Edinburgh	Wellcome Sanger Institute for the COVID-19 Genomics UK Consortium	McHugh M et al	https://www.gisaid.org	2020-07-14	2020-04-07	Others	NAN	2020	4	High	?	NAN	7.16e-05	0.000127685	-0.00146174	0.00139526
Scotland/EDB3225/2020	0.0857952	0.0467498	0.184958	0.674425	0.179428	0.206067	0.795126	0.164115	0.00207004	0.0277856	29410	high	0	0	EPI_ISL_489055	?	2020-04-06	Europe	United Kingdom	Scotland	NAN	Europe	United Kingdom	Scotland	genome	Human	B.1	G	Virology Department, Royal Infirmary of Edinburgh, NHS Lothian / School of Biological Sciences, University of Edinburgh	Wellcome Sanger Institute for the COVID-19 Genomics UK Consortium	McHugh M et al	https://www.gisaid.org	2020-07-14	2020-04-06	Others	NAN	2020	4	High	?	NAN	7.16e-05	0.000127685	-0.00146174	0.00139526
Scotland/EDB3215/2020	0.0857952	0.0467498	0.184958	0.674425	0.179428	0.206067	0.795126	0.164115	0.00207004	0.0277856	29410	high	0	0	EPI_ISL_487719	?	2020-04-07	Europe	United Kingdom	Scotland	NAN	Europe	United Kingdom	Scotland	genome	Human	B.1	G	Virology Department, Royal Infirmary of Edinburgh, NHS Lothian / School of Biological Sciences, University of Edinburgh	Wellcome Sanger Institute for the COVID-19 Genomics UK Consortium	McHugh M et al	https://www.gisaid.org	2020-07-14	2020-04-07	Others	NAN	2020	4	High	?	NAN	7.16e-05	0.000127685	-0.00146174	0.00139526
Scotland/EDB3128/2020	0.0857952	0.0467498	0.184958	0.674425	0.179428	0.206067	0.795126	0.164115	0.00207004	0.0277856	29410	high	0	0	EPI_ISL_488880	?	2020-04-04	Europe	United Kingdom	Scotland	NAN	Europe	United Kingdom	Scotland	genome	Human	B.1	G	Virology Department, Royal Infirmary of Edinburgh, NHS Lothian / School of Biological Sciences, University of Edinburgh	Wellcome Sanger Institute for the COVID-19 Genomics UK Consortium	McHugh M et al	https://www.gisaid.org	2020-07-14	2020-04-04	Others	NAN	2020	4	High	?	NAN	7.16e-05	0.000127685	-0.00146174	0.00139526
Scotland/EDB3162/2020	0.0857952	0.0467498	0.184958	0.674425	0.179428	0.206067	0.795126	0.164115	0.00207004	0.0277856	29410	high	0	0	EPI_ISL_488967	?	2020-04-06	Europe	United Kingdom	Scotland	NAN	Europe	United Kingdom	Scotland	genome	Human	B.1	G	Virology Department, Royal Infirmary of Edinburgh, NHS Lothian / School of Biological Sciences, University of Edinburgh	Wellcome Sanger Institute for the COVID-19 Genomics UK Consortium	McHugh M et al	https://www.gisaid.org	2020-07-14	2020-04-06	Others	NAN	2020	4	High	?	NAN	7.16e-05	0.000127685	-0.00146174	0.00139526
Scotland/EDB2953/2020	0.0857952	0.0467498	0.184958	0.674425	0.179428	0.206067	0.795126	0.164115	0.00207004	0.0277856	29410	high	0	0	EPI_ISL_489057	?	2020-04-02	Europe	United Kingdom	Scotland	NAN	Europe	United Kingdom	Scotland	genome	Human	B.1	G	Virology Department, Royal Infirmary of Edinburgh, NHS Lothian / School of Biological Sciences, University of Edinburgh	Wellcome Sanger Institute for the COVID-19 Genomics UK Consortium	McHugh M et al	https://www.gisaid.org	2020-07-14	2020-04-02	Others	NAN	2020	4	High	?	NAN	7.16e-05	0.000127685	-0.00146174	0.00139526
Scotland/EDB3344/2020	0.0857952	0.0467498	0.184958	0.674425	0.179428	0.206067	0.795126	0.164115	0.00207004	0.0277856	29410	high	0	0	EPI_ISL_487996	?	2020-04-08	Europe	United Kingdom	Scotland	NAN	Europe	United Kingdom	Scotland	genome	Human	B.1	G	Virology Department, Royal Infirmary of Edinburgh, NHS Lothian / School of Biological Sciences, University of Edinburgh	Wellcome Sanger Institute for the COVID-19 Genomics UK Consortium	McHugh M et al	https://www.gisaid.org	2020-07-14	2020-04-08	Others	NAN	2020	4	High	?	NAN	7.16e-05	0.000127685	-0.00146174	0.00139526
Scotland/EDB2974/2020	0.0857952	0.0467498	0.184958	0.674425	0.179428	0.206067	0.795126	0.164115	0.00207004	0.0277856	29410	high	0	0	EPI_ISL_488990	?	2020-04-02	Europe	United Kingdom	Scotland	NAN	Europe	United Kingdom	Scotland	genome	Human	B.1	G	Virology Department, Royal Infirmary of Edinburgh, NHS Lothian / School of Biological Sciences, University of Edinburgh	Wellcome Sanger Institute for the COVID-19 Genomics UK Consortium	McHugh M et al	https://www.gisaid.org	2020-07-14	2020-04-02	Others	NAN	2020	4	High	?	NAN	7.16e-05	0.000127685	-0.00146174	0.00139526
Scotland/EDB3357/2020	0.0857952	0.0467498	0.184958	0.674425	0.179428	0.206067	0.795126	0.164115	0.00207004	0.0277856	29410	high	0	0	EPI_ISL_487688	?	2020-04-09	Europe	United Kingdom	Scotland	NAN	Europe	United Kingdom	Scotland	genome	Human	B.1	G	Virology Department, Royal Infirmary of Edinburgh, NHS Lothian / School of Biological Sciences, University of Edinburgh	Wellcome Sanger Institute for the COVID-19 Genomics UK Consortium	McHugh M et al	https://www.gisaid.org	2020-07-14	2020-04-09	Others	NAN	2020	4	High	?	NAN	7.16e-05	0.000127685	-0.00146174	0.00139526
SouthAfrica/KRISP-K002203/2020	0.0854499	0.0457998	0.185239	0.674574	0.177895	0.20659	0.795513	0.163984	0.00207004	0.0277856	29410	high	0	0	EPI_ISL_515601	?	2020-07-09	Africa	South Africa	KwaZulu-Natal	eThekwini	Africa	South Africa	KwaZulu-Natal	genome	Human	B.1	G	NHLS-IALCH	KRISP, KZN Research Innovation and Sequencing Platform	Giandhari J et al	https://www.gisaid.org	2020-08-19	2020-07-09	Others	NAN	2020	7	High	40	NAN	-0.000852477	0.000659297	-0.000849486	0.00139564
USA/NE-11480/2020	0.0846878	0.0448645	0.184339	0.675282	0.178777	0.208551	0.796287	0.165423	0.00207004	0.0277856	29410	high	0	0	EPI_ISL_475217	?	2020-05-05	North America	USA	Nebraska	NAN	North America	USA	Nebraska	genome	Human	B.1.1	GR	Nebraska Public Health Laboratory	UNMC COVID-19 Response Team	UNMC COVID-19 Response Team et al	https://www.gisaid.org	2020-06-23	2020-05-05	Others	NAN	2020	5	High	?	NAN	-0.000794952	0.00274133	0.000149122	0.0013957
USA/WA-S328/2020	0.0855674	0.0453177	0.183779	0.674642	0.178983	0.206459	0.796158	0.166078	0.00207004	0.0277856	29410	high	0	0	EPI_ISL_434088	?	2020-04-03	North America	USA	Washington	Yakima County	North America	USA	Washington	genome	Human	A.1	S	Washington State Department of Health	Seattle Flu Study	Chu et al et al	https://www.gisaid.org	2020-04-29	2020-04-03	Others	MT632872	2020	4	High	?	NAN	-0.000160209	0.00262288	-0.00126212	0.00139596
Bangladesh/BCSIR-NILMRC_220/2020	0.0852485	0.0452082	0.185671	0.675366	0.178078	0.206982	0.796287	0.16346	0.00207004	0.0277856	29410	high	0	0	EPI_ISL_483710	?	2020-06-24	Asia	Bangladesh	Sylhet	Habiganj	Asia	Bangladesh	Sylhet	genome	Human	B.1.113	GH	National Institute of Laboratory Medicine and Referral Center	Genomic Research Lab, BCSIR	Abu Sayeed Mohammad Mahmud et al	https://www.gisaid.org	2020-07-08	2020-06-24	Others	NAN	2020	6	High	35	NAN	-0.0016334	0.00107009	-0.000352599	0.00139644
Bangladesh/BCSIR-NILMRC_204/2020	0.0852485	0.0452082	0.185671	0.675366	0.178078	0.206982	0.796287	0.16346	0.00207004	0.0277856	29410	high	0	0	EPI_ISL_483686	?	2020-06-26	Asia	Bangladesh	Chattogram	Chandpur	Asia	Bangladesh	Chattogram	genome	Human	B.1.113	GH	National Institute of Laboratory Medicine and Referral Center	Genomic Research Lab, BCSIR	Md. Murshed Hasan Sarkar et al	https://www.gisaid.org	2020-07-08	2020-06-26	Others	NAN	2020	6	High	22	NAN	-0.0016334	0.00107009	-0.000352599	0.00139644
Luxembourg/LNS4295690/2020	0.084519	0.0451654	0.185583	0.675341	0.179139	0.209074	0.796287	0.163591	0.00207004	0.0277856	29410	high	0	0	EPI_ISL_428959	?	2020-04-01	Europe	Luxembourg	Luxembourg	NAN	Europe	Luxembourg	Luxembourg	genome	Human	B.3	L	Laboratoire National de Sante, Microbiology, Virology	Laboratoire National de Sante, Microbiology, Epidemiology and Microbial Genomics	Anke Wienecke-Baldacchino et al	https://www.gisaid.org	2020-04-22	2020-04-01	Others	NAN	2020	4	High	41	NAN	-0.00160785	0.00133784	0.000611545	0.00139657
Wuhan/HB-WH4-194/2020	0.0856567	0.0457656	0.185189	0.673994	0.178875	0.206328	0.795513	0.163984	0.00207004	0.0277856	29410	high	0	0	EPI_ISL_454948	?	2020-03-24	Asia	China	Hubei	Wuhan	Asia	China	Hubei	genome	Human	B	L	Wuhan Chain Medical Labs (CMLabs)	State Key Laboratory of Biotherapy of Sichuan University	Baowen Du et al	https://www.gisaid.org	2020-05-29	2020-03-24	Others	NAN	2020	3	High	?	NAN	-0.00112567	0.000642795	-0.00120871	0.001397
England/NORT-29D798/2020	0.0860624	0.046411	0.185982	0.675263	0.178733	0.205152	0.795513	0.162675	0.00207004	0.0277856	29410	high	2	6.8e-05	EPI_ISL_484302	?	2020-05-09	Europe	United Kingdom	England	NAN	Europe	United Kingdom	England	genome	Human	B.1	G	Northumbria University / South Tees Hospitals NHS Foundation Trust / North Cumbria Integrated Care NHS Foundation Trust / North Tees and Hartlepool NHS Foundation Trust / Newcastle Hospitals NHS Foundation Trust	COVID-19 Genomics UK (COG-UK) Consortium	Darren L Smith et al	https://www.gisaid.org	2020-07-08	2020-05-09	Others	NAN	2020	5	High	?	NAN	-0.000950347	-0.000363171	-0.00148805	0.00139704
Poland/PL_P13/2020	0.0852579	0.0460943	0.185821	0.674474	0.178587	0.206851	0.795513	0.163068	0.00207004	0.0277856	29410	high	0	0	EPI_ISL_451974	?	2020-04-03	Europe	Poland	Malopolskie	Krak__	Europe	Poland	Malopolskie	genome	Human	B.1	G	1. ViroGenetics - BSL3 Laboratory of Virology, Ma_opolska Centre of Biotechnology, Jagiellonian University; 2. II Department of Internal Medicine, Faculty of Medicine, Jagiellonian University Medical College; 3. DIAGNOSTYKA Ltd.	1. ViroGenetics - BSL3 Laboratory of Virology, Ma_opolska Centre of Biotechnology, Jagiellonian University; 2. II Department of Internal Medicine, Faculty of Medicine, Jagiellonian University Medical College.	Marek Sanak et al	https://www.gisaid.org	2020-05-26	2020-04-03	Others	MT511069	2020	4	High	85	NAN	-0.00115273	-0.000120843	-0.000507397	0.00139713
Poland/PL_P26/2020	0.0852579	0.0460943	0.185821	0.674474	0.178587	0.206851	0.795513	0.163068	0.00207004	0.0277856	29410	high	0	0	EPI_ISL_451987	?	2020-04-01	Europe	Poland	Malopolskie	Krak__	Europe	Poland	Malopolskie	genome	Human	B.1	G	1. ViroGenetics - BSL3 Laboratory of Virology, Ma_opolska Centre of Biotechnology, Jagiellonian University; 2. II Department of Internal Medicine, Faculty of Medicine, Jagiellonian University Medical College; 3. DIAGNOSTYKA Ltd.	1. ViroGenetics - BSL3 Laboratory of Virology, Ma_opolska Centre of Biotechnology, Jagiellonian University; 2. II Department of Internal Medicine, Faculty of Medicine, Jagiellonian University Medical College.	Marek Sanak et al	https://www.gisaid.org	2020-05-26	2020-04-01	Others	MT511082	2020	4	High	9	NAN	-0.00115273	-0.000120843	-0.000507397	0.00139713
USA/MN-MDH-1083/2020	0.084751	0.0449075	0.184529	0.674707	0.178926	0.208551	0.796287	0.165162	0.00207004	0.0277856	29410	high	0	0	EPI_ISL_470763	?	2020-06-03	North America	USA	Minnesota	NAN	North America	USA	Minnesota	genome	Human	B.1.2	GH	Minnesota Department of Health, Public Health Laboratory	Minnesota Department of Health, Public Health Laboratory	Matt Plumb et al	https://www.gisaid.org	2020-06-19	2020-06-03	Others	NAN	2020	6	High	?	NAN	-0.00108187	0.0023551	2.96e-05	0.00139715
India/OR-ILSCV29971/2020	0.0861081	0.044843	0.184941	0.676074	0.178742	0.205152	0.796287	0.164115	0.00207004	0.0277856	29410	high	0	0	EPI_ISL_481136	?	2020-05-23	Asia	India	Odisha	NAN	Asia	India	Odisha	genome	Human	A	S	Immunogenomics lab, Institute of Life Sciences, Bhubaneswar	Immunogenomics lab, Institute of Life Sciences, Bhubaneswar	Sunil Raghav et al	https://www.gisaid.org	2020-07-02	2020-05-23	Others	NAN	2020	5	High	36	NAN	-0.00140246	0.00233073	-0.00154832	0.00139757
India/GJ-GBRC334a/2020	0.0861081	0.044843	0.184941	0.676074	0.178742	0.205152	0.796287	0.164115	0.00207004	0.0277856	29410	high	0	0	EPI_ISL_512070	?	2020-06-12	Asia	India	Gujarat	Adajan	Asia	India	Gujarat	genome	Human	A	S	Department of MicroBiology, Government Medical College, Surat	Gujarat Biotechnology Research Centre	Naresh Chauhan et al	https://www.gisaid.org	2020-08-10	2020-06-12	Others	NAN	2020	6	High	68	NAN	-0.00140246	0.00233073	-0.00154832	0.00139757
England/SHEF-C1D04/2020	0.0860462	0.0459123	0.185166	0.675187	0.180245	0.205282	0.795513	0.163984	0.00207004	0.0275049	29410	high	2	6.8e-05	EPI_ISL_490585	?	2020-04-20	Europe	United Kingdom	England	NAN	Europe	United Kingdom	England	genome	Human	B.1	G	Virology Department, Sheffield Teaching Hospitals NHS Foundation Trust/Department of Infection, Immunity and Cardiovascular Disease, The Medical School, University of Sheffield	COVID-19 Genomics UK (COG-UK) Consortium	Thushan de Silva et al	https://www.gisaid.org	2020-07-15	2020-04-20	Others	NAN	2020	4	High	?	NAN	-0.000910348	0.00100483	-0.00160715	0.00139781
Australia/NSW35/2020	0.0850437	0.0459415	0.184753	0.675716	0.180254	0.207505	0.795513	0.164507	0.00207004	0.0275049	29409	high	0	0	EPI_ISL_417393	?	2020-03-08	Oceania	Australia	New South Wales	Sydney	Oceania	Australia	New South Wales	genome	Human	B.4	O	Centre for Infectious Diseases and Microbiology Public Health	NSW Health Pathology - Institute of Clinical Pathology and Medical Research; Westmead Hospital; University of Sydney	Holmes EC et al	https://www.gisaid.org	2020-03-25	2020-03-08	Others	NAN	2020	3	High	37	NAN	-0.000227197	0.00160043	-0.000276625	0.00139813
Iceland/353/2020	0.0846189	0.0453987	0.185644	0.675178	0.178407	0.208551	0.7959	0.16346	0.00207004	0.0277856	29410	high	0	0	EPI_ISL_424377	?	2020-03-18	Europe	Iceland	Reykjavik	NAN	Europe	Iceland	Reykjavik	genome	Human	B.1	G	deCODE genetics	deCODE genetics	Daniel F Gudbjartsson et al	https://www.gisaid.org	2020-04-13	2020-03-18	Others	NAN	2020	3	High	?	NAN	-0.00139742	0.000935269	0.000454691	0.00139825
Australia/NSW2005/2020	0.0846189	0.0453987	0.185644	0.675178	0.178407	0.208551	0.7959	0.16346	0.00207004	0.0277856	29410	high	0	0	EPI_ISL_500597	?	2020-03-14	Oceania	Australia	New South Wales	NAN	Oceania	Australia	New South Wales	genome	Human	B.1	G	Area of Virology, Serology and Virology Division (SAViD), New South Wales Health Pathology Randwick	Area of Virology, Serology and Virology Division (SAViD), New South Wales Health Pathology Randwick	Rawlinson et al	https://www.gisaid.org	2020-07-29	2020-03-14	Others	NAN	2020	3	High	72	NAN	-0.00139742	0.000935269	0.000454691	0.00139825
Netherlands/ZuidHolland_170/2020	0.0853482	0.0448233	0.185686	0.674849	0.178922	0.206721	0.796287	0.16346	0.00207004	0.0277856	29410	high	0	0	EPI_ISL_461342	?	2020-04-26	Europe	Netherlands	South Holland	NAN	Europe	Netherlands	South Holland	genome	Human	B.1.96	G	Dutch COVID-19 response team	Erasmus Medical Center	Bas Oude Munnink et al	https://www.gisaid.org	2020-06-06	2020-04-26	Others	NAN	2020	4	High	?	NAN	-0.00226553	0.00132982	-0.000520541	0.0013987
Netherlands/ZuidHolland_173/2020	0.0853482	0.0448233	0.185686	0.674849	0.178922	0.206721	0.796287	0.16346	0.00207004	0.0277856	29410	high	0	0	EPI_ISL_461345	?	2020-04-14	Europe	Netherlands	South Holland	NAN	Europe	Netherlands	South Holland	genome	Human	B.1.96	G	Dutch COVID-19 response team	Erasmus Medical Center	Bas Oude Munnink et al	https://www.gisaid.org	2020-06-06	2020-04-14	Others	NAN	2020	4	High	?	NAN	-0.00226553	0.00132982	-0.000520541	0.0013987
Netherlands/ZuidHolland_159/2020	0.0853482	0.0448233	0.185686	0.674849	0.178922	0.206721	0.796287	0.16346	0.00207004	0.0277856	29410	high	0	0	EPI_ISL_461331	?	2020-04-28	Europe	Netherlands	South Holland	NAN	Europe	Netherlands	South Holland	genome	Human	B.1.96	G	Dutch COVID-19 response team	Erasmus Medical Center	Bas Oude Munnink et al	https://www.gisaid.org	2020-06-06	2020-04-28	Others	NAN	2020	4	High	?	NAN	-0.00226553	0.00132982	-0.000520541	0.0013987
Netherlands/ZuidHolland_172/2020	0.0853482	0.0448233	0.185686	0.674849	0.178922	0.206721	0.796287	0.16346	0.00207004	0.0277856	29410	high	0	0	EPI_ISL_461344	?	2020-04-16	Europe	Netherlands	South Holland	NAN	Europe	Netherlands	South Holland	genome	Human	B.1.96	G	Dutch COVID-19 response team	Erasmus Medical Center	Bas Oude Munnink et al	https://www.gisaid.org	2020-06-06	2020-04-16	Others	NAN	2020	4	High	?	NAN	-0.00226553	0.00132982	-0.000520541	0.0013987
Netherlands/ZuidHolland_189/2020	0.0853482	0.0448233	0.185686	0.674849	0.178922	0.206721	0.796287	0.16346	0.00207004	0.0277856	29410	high	0	0	EPI_ISL_461361	?	2020-04-23	Europe	Netherlands	South Holland	NAN	Europe	Netherlands	South Holland	genome	Human	B.1.96	G	Dutch COVID-19 response team	Erasmus Medical Center	Bas Oude Munnink et al	https://www.gisaid.org	2020-06-06	2020-04-23	Others	NAN	2020	4	High	?	NAN	-0.00226553	0.00132982	-0.000520541	0.0013987
Netherlands/ZuidHolland_183/2020	0.0853482	0.0448233	0.185686	0.674849	0.178922	0.206721	0.796287	0.16346	0.00207004	0.0277856	29410	high	0	0	EPI_ISL_461355	?	2020-04-25	Europe	Netherlands	South Holland	NAN	Europe	Netherlands	South Holland	genome	Human	B.1.96	G	Dutch COVID-19 response team	Erasmus Medical Center	Bas Oude Munnink et al	https://www.gisaid.org	2020-06-06	2020-04-25	Others	NAN	2020	4	High	?	NAN	-0.00226553	0.00132982	-0.000520541	0.0013987
Netherlands/ZuidHolland_175/2020	0.0853482	0.0448233	0.185686	0.674849	0.178922	0.206721	0.796287	0.16346	0.00207004	0.0277856	29410	high	0	0	EPI_ISL_461347	?	2020-04-17	Europe	Netherlands	South Holland	NAN	Europe	Netherlands	South Holland	genome	Human	B.1.96	G	Dutch COVID-19 response team	Erasmus Medical Center	Bas Oude Munnink et al	https://www.gisaid.org	2020-06-06	2020-04-17	Others	NAN	2020	4	High	?	NAN	-0.00226553	0.00132982	-0.000520541	0.0013987
Netherlands/ZuidHolland_193/2020	0.0853482	0.0448233	0.185686	0.674849	0.178922	0.206721	0.796287	0.16346	0.00207004	0.0277856	29410	high	0	0	EPI_ISL_461365	?	2020-04-28	Europe	Netherlands	South Holland	NAN	Europe	Netherlands	South Holland	genome	Human	B.1.96	G	Dutch COVID-19 response team	Erasmus Medical Center	Bas Oude Munnink et al	https://www.gisaid.org	2020-06-06	2020-04-28	Others	NAN	2020	4	High	?	NAN	-0.00226553	0.00132982	-0.000520541	0.0013987
Netherlands/ZuidHolland_181/2020	0.0853482	0.0448233	0.185686	0.674849	0.178922	0.206721	0.796287	0.16346	0.00207004	0.0277856	29410	high	0	0	EPI_ISL_461353	?	2020-04-23	Europe	Netherlands	South Holland	NAN	Europe	Netherlands	South Holland	genome	Human	B.1.96	G	Dutch COVID-19 response team	Erasmus Medical Center	Bas Oude Munnink et al	https://www.gisaid.org	2020-06-06	2020-04-23	Others	NAN	2020	4	High	?	NAN	-0.00226553	0.00132982	-0.000520541	0.0013987
Netherlands/ZuidHolland_174/2020	0.0853482	0.0448233	0.185686	0.674849	0.178922	0.206721	0.796287	0.16346	0.00207004	0.0277856	29410	high	0	0	EPI_ISL_461346	?	2020-04-18	Europe	Netherlands	South Holland	NAN	Europe	Netherlands	South Holland	genome	Human	B.1.96	G	Dutch COVID-19 response team	Erasmus Medical Center	Bas Oude Munnink et al	https://www.gisaid.org	2020-06-06	2020-04-18	Others	NAN	2020	4	High	?	NAN	-0.00226553	0.00132982	-0.000520541	0.0013987
USA/WA-S104/2020	0.0858322	0.0452487	0.185146	0.674233	0.179462	0.205936	0.796287	0.163984	0.00207004	0.0277856	29410	high	0	0	EPI_ISL_417157	?	2020-03-05	North America	USA	Washington	Snohomish County	North America	USA	Washington	genome	Human	A.1	S	Washington State Department of Health	Seattle Flu Study	Chu etl al et al	https://www.gisaid.org	2020-03-24	2020-03-05	Others	MT627256	2020	3	High	?	NAN	-0.00164511	0.00128369	-0.00138947	0.001399
USA/WA-S114/2020	0.0858322	0.0452487	0.185146	0.674233	0.179462	0.205936	0.796287	0.163984	0.00207004	0.0277856	29410	high	0	0	EPI_ISL_417167	?	2020-03-05	North America	USA	Washington	Snohomish County	North America	USA	Washington	genome	Human	A.1	S	Washington State Department of Health	Seattle Flu Study	Chu etl al et al	https://www.gisaid.org	2020-03-24	2020-03-05	Others	MT627268	2020	3	High	?	NAN	-0.00164511	0.00128369	-0.00138947	0.001399
England/NORT-28B1BD/2020	0.0852769	0.0461427	0.18377	0.676052	0.178708	0.206851	0.795513	0.166078	0.00207004	0.0277856	29410	high	0	0	EPI_ISL_492936	?	2020-04-18	Europe	United Kingdom	England	NAN	Europe	United Kingdom	England	genome	Human	B.1	G	NU-OMICS DNA Sequencing research facility, Northumbria University	Wellcome Sanger Institute for the COVID-19 Genomics UK Consortium	Chris Duncan et al	https://www.gisaid.org	2020-07-20	2020-04-18	Others	NAN	2020	4	High	?	NAN	0.00107158	0.00228924	-0.000759618	0.00139912
England/NORT-29DB8D/2020	0.0866976	0.0455219	0.185312	0.674851	0.17887	0.203713	0.795771	0.163984	0.00207004	0.0277856	29410	high	2	6.8e-05	EPI_ISL_484309	?	2020-05-07	Europe	United Kingdom	England	NAN	Europe	United Kingdom	England	genome	Human	B.1	G	Northumbria University / South Tees Hospitals NHS Foundation Trust / North Cumbria Integrated Care NHS Foundation Trust / North Tees and Hartlepool NHS Foundation Trust / Newcastle Hospitals NHS Foundation Trust	COVID-19 Genomics UK (COG-UK) Consortium	Darren L Smith et al	https://www.gisaid.org	2020-07-08	2020-05-07	Others	NAN	2020	5	High	?	NAN	-0.00145239	0.000946093	-0.00246715	0.00140036
Wales/PHWC-269DC/2020	0.0854538	0.045991	0.183888	0.67507	0.178055	0.20659	0.795513	0.165947	0.00207004	0.0277856	29410	high	0	0	EPI_ISL_422043	?	2020-03-29	Europe	United Kingdom	Wales	NAN	Europe	United Kingdom	Wales	genome	Human	B.1.5.9	G	Wales Specialist Virology Centre	Public Health Wales Microbiology Cardiff	Catherine Moore et al	https://www.gisaid.org	2020-04-10	2020-03-29	Others	NAN	2020	3	High	80	NAN	0.000639506	0.00194111	-0.00108111	0.00140047
Belgium/Rega-0327212/2020	0.0852107	0.046057	0.186104	0.675026	0.179456	0.206982	0.795513	0.162544	0.00207004	0.0277856	29410	high	0	0	EPI_ISL_458182	?	2020-03-27	Europe	Belgium	Soignies	NAN	Europe	Belgium	Soignies	genome	Human	B.1.6	G	KU Leuven, Rega Institute, Clinical and Epidemiological Virology	KU Leuven, Rega Institute, Clinical and Epidemiological Virology	Tony Wawina-Bokalanga et al	https://www.gisaid.org	2020-06-04	2020-03-27	Others	NAN	2020	3	High	72	NAN	-0.00140967	-9.7e-05	-0.000319331	0.00140073
SouthKorea/KCDC2051/2020	0.0851117	0.0453239	0.185251	0.674161	0.179117	0.207374	0.796158	0.163984	0.00207004	0.0277856	29410	high	0	0	EPI_ISL_481371	?	2020-02-21	Asia	South Korea	South Korea	NAN	Asia	South Korea	South Korea	genome	Human	A	S	Division of Viral Diseases, Center for Laboratory Control of Infectious Diseases, Korea Centers for Diseases Control and Prevention	Division of Viral Diseases, Center for Laboratory Control of Infectious Diseases, Korea Centers for Diseases Control and Prevention	Jeong-Min Kim et al	https://www.gisaid.org	2020-07-03	2020-02-21	Others	NAN	2020	2	High	60	NAN	-0.00152083	0.00110483	-0.000408443	0.00140092
SouthKorea/KCDC2144/2020	0.0841745	0.0455765	0.185114	0.675157	0.179169	0.209597	0.795771	0.163984	0.00207004	0.0277856	29410	high	0	0	EPI_ISL_498045	?	2020-03-22	Asia	South Korea	South Korea	NAN	Asia	South Korea	South Korea	genome	Human	B.1	GH	Division of Viral Diseases, Center for Laboratory Control of Infectious Diseases, Korea Centers for Diseases Control and Prevention	Division of Viral Diseases, Center for Laboratory Control of Infectious Diseases, Korea Centers for Diseases Control and Prevention	Jeong-Min Kim et al	https://www.gisaid.org	2020-07-26	2020-03-22	Others	NAN	2020	3	High	23	NAN	-0.00076881	0.00137375	0.000930794	0.00140168
Australia/WA88/2020	0.085341	0.0453001	0.185971	0.675139	0.179636	0.206721	0.796158	0.162675	0.00207004	0.0277856	29406	high	0	0	EPI_ISL_512741	?	2020-03-20	Oceania	Australia	Western Australia	NAN	Oceania	Australia	Western Australia	genome	Human	A.2	O	PathWest Laboratory Medicine WA	PathWest Laboratory Medicine WA Microbial Surveillance Unit	PathWest Laboratory Medicine WA Microbial Surveillance Unit et al	https://www.gisaid.org	2020-08-12	2020-03-20	Others	NAN	2020	3	High	77	NAN	-0.00206059	0.000775674	-0.000454393	0.00140179
Australia/WA59/2020	0.085341	0.0453001	0.185971	0.675139	0.179636	0.206721	0.796158	0.162675	0.00207004	0.0277856	29406	high	0	0	EPI_ISL_512712	?	2020-04-04	Oceania	Australia	Western Australia	NAN	Oceania	Australia	Western Australia	genome	Human	A.2	O	PathWest Laboratory Medicine WA	PathWest Laboratory Medicine WA Microbial Surveillance Unit	PathWest Laboratory Medicine WA Microbial Surveillance Unit et al	https://www.gisaid.org	2020-08-12	2020-04-04	Others	NAN	2020	4	High	53	NAN	-0.00206059	0.000775674	-0.000454393	0.00140179
Australia/WA90/2020	0.085341	0.0453001	0.185971	0.675139	0.179636	0.206721	0.796158	0.162675	0.00207004	0.0277856	29406	high	0	0	EPI_ISL_512743	?	2020-03-24	Oceania	Australia	Western Australia	NAN	Oceania	Australia	Western Australia	genome	Human	A.2	O	PathWest Laboratory Medicine WA	PathWest Laboratory Medicine WA Microbial Surveillance Unit	PathWest Laboratory Medicine WA Microbial Surveillance Unit et al	https://www.gisaid.org	2020-08-12	2020-03-24	Others	NAN	2020	3	High	53	NAN	-0.00206059	0.000775674	-0.000454393	0.00140179
Australia/WA101/2020	0.085341	0.0453001	0.185971	0.675139	0.179636	0.206721	0.796158	0.162675	0.00207004	0.0277856	29406	high	0	0	EPI_ISL_512754	?	2020-04-05	Oceania	Australia	Western Australia	NAN	Oceania	Australia	Western Australia	genome	Human	A.2	O	PathWest Laboratory Medicine WA	PathWest Laboratory Medicine WA Microbial Surveillance Unit	PathWest Laboratory Medicine WA Microbial Surveillance Unit et al	https://www.gisaid.org	2020-08-12	2020-04-05	Others	NAN	2020	4	High	37	NAN	-0.00206059	0.000775674	-0.000454393	0.00140179
USA/NV-NSPHL-A0010/2020	0.0860089	0.0453493	0.184797	0.674136	0.179169	0.205282	0.796029	0.164376	0.00207004	0.0277856	29410	high	0	0	EPI_ISL_515299	?	2020-03-14	North America	USA	Nevada	NAN	North America	USA	Nevada	genome	Human	A.1	S	Nevada State Public Health Laboratory	Nevada State Public Health Laboratory	Richard Tillett et al	https://www.gisaid.org	2020-08-19	2020-03-14	Others	NAN	2020	3	High	?	NAN	-0.00125001	0.00145408	-0.00171723	0.0014018
England/NORT-29E5AC/2020	0.0857414	0.0459998	0.184675	0.674671	0.180184	0.206328	0.795513	0.164507	0.00207004	0.0275049	29410	high	2	6.8e-05	EPI_ISL_493519	?	2020-05-02	Europe	United Kingdom	England	NAN	Europe	United Kingdom	England	genome	Human	B.1.1	GR	Northumbria University / South Tees Hospitals NHS Foundation Trust / North Cumbria Integrated Care NHS Foundation Trust / North Tees and Hartlepool NHS Foundation Trust / Newcastle Hospitals NHS Foundation Trust	COVID-19 Genomics UK (COG-UK) Consortium	Darren L Smith et al	https://www.gisaid.org	2020-07-21	2020-05-02	Others	NAN	2020	5	High	?	NAN	-0.000446427	0.00124734	-0.00136394	0.00140223
USA/CA-SCCPHD-UC175/2020	0.0847314	0.0457279	0.185117	0.674349	0.178441	0.208551	0.795642	0.163984	0.00207004	0.0277856	29410	high	0	0	EPI_ISL_435654	?	2020-03-13	North America	USA	California	Santa Clara County	North America	USA	California	genome	Human	B	L	Santa Clara County Public Health Department	Chiu Laboratory, University of California, San Francisco	Xianding Deng et al	https://www.gisaid.org	2020-05-05	2020-03-13	Others	NAN	2020	3	High	?	NAN	-0.00081235	0.000874433	7.36e-05	0.00140306
Taiwan/2/2020	0.0851372	0.0448356	0.184939	0.676246	0.178909	0.207374	0.796287	0.164115	0.00207004	0.0277856	29410	high	0	0	EPI_ISL_406031	?	2020-01-23	Asia	Taiwan	Taiwan	Kaohsiung	Asia	Taiwan	Taiwan	genome	Human	B.2	O	Centers for Disease Control, R.O.C. (Taiwan)	Centers for Disease Control, R.O.C. (Taiwan)	Ji-Rong Yang et al	https://www.gisaid.org	2020-01-27	2020-01-23	Others	NAN	2020	1	High	59	NAN	-0.00122715	0.00247285	-0.000219131	0.00140309
USA/OR-OHSU-0514/2020	0.0857367	0.0468308	0.184599	0.674482	0.179338	0.206328	0.795126	0.164769	0.00207004	0.0277856		high	0	0	EPI_ISL_525829	?	2020-06-05	North America	USA	Oregon	Washington County OR	North America	USA	Oregon	genome	Human	B.1	GH	OHSU Lab Services Molecular Microbiology Lab	Ginkgo Bioworks Clinical Laboratory	Brendan L. O'Connell et al	https://www.gisaid.org	2020-09-01	2020-06-05	Others		2020	6	High	44	Female	0.000506257	0.000407745	-0.0014539	0.00140325
England/BRIS-125347/2020	0.0853603	0.0461429	0.184937	0.674065	0.178527	0.206721	0.795513	0.164115	0.00207004	0.0277856	29410	high	0	0	EPI_ISL_443780	?	2020-03-27	Europe	United Kingdom	England	NAN	Europe	United Kingdom	England	genome	Human	B.1	G	PHE South West Regional Laboratory, National Infection Service	Wellcome Sanger Institute for the COVID-19 Genomics UK Consortium	Stephanie Hutchings et al	https://www.gisaid.org	2020-05-12	2020-03-27	Others	NAN	2020	3	High	?	NAN	-0.000418168	0.000539941	-0.000876786	0.00140333
Australia/NSW40/2020	0.0850405	0.0458206	0.184702	0.675877	0.180198	0.207505	0.795513	0.164507	0.00207004	0.0275049	29409	high	0	0	EPI_ISL_417398	?	2020-03-11	Oceania	Australia	New South Wales	Sydney	Oceania	Australia	New South Wales	genome	Human	B.4	O	Centre for Infectious Diseases and Microbiology Public Health	NSW Health Pathology - Institute of Clinical Pathology and Medical Research; Westmead Hospital; University of Sydney	Kok J et al	https://www.gisaid.org	2020-03-25	2020-03-11	Others	NAN	2020	3	High	41	NAN	-0.000257698	0.00180525	-0.000254404	0.00140343
SouthKorea/KCDC2195/2020	0.0853412	0.0446219	0.185339	0.674965	0.178659	0.206721	0.796287	0.163984	0.00207004	0.0277856	29410	high	0	0	EPI_ISL_506989	?	2020-04-02	Asia	South Korea	South Korea	NAN	Asia	South Korea	South Korea	genome	Human	B.1	G	Division of Viral Diseases, Center for Laboratory Control of Infectious Diseases, Korea Centers for Diseases Control and Prevention	Division of Viral Diseases, Center for Laboratory Control of Infectious Diseases, Korea Centers for Diseases Control and Prevention	Jeong-Min Kim et al	https://www.gisaid.org	2020-08-02	2020-04-02	Others	NAN	2020	4	High	25	NAN	-0.00209714	0.00185876	-0.000551902	0.00140381
SouthKorea/KCDC2194/2020	0.0853412	0.0446219	0.185339	0.674965	0.178659	0.206721	0.796287	0.163984	0.00207004	0.0277856	29410	high	0	0	EPI_ISL_506988	?	2020-04-02	Asia	South Korea	South Korea	NAN	Asia	South Korea	South Korea	genome	Human	B.1	G	Division of Viral Diseases, Center for Laboratory Control of Infectious Diseases, Korea Centers for Diseases Control and Prevention	Division of Viral Diseases, Center for Laboratory Control of Infectious Diseases, Korea Centers for Diseases Control and Prevention	Jeong-Min Kim et al	https://www.gisaid.org	2020-08-02	2020-04-02	Others	NAN	2020	4	High	26	NAN	-0.00209714	0.00185876	-0.000551902	0.00140381
USA/NE_7025/2020	0.0846855	0.0450909	0.185711	0.6754	0.178816	0.208551	0.796287	0.163199	0.00207004	0.0277856	29410	high	0	0	EPI_ISL_424875	?	2020-03-07	North America	USA	Nebraska	NAN	North America	USA	Nebraska	genome	Human	B.3	L	NE Public Health Laboratory	Pathogen Discovery, Respiratory Viruses Branch, Division of Viral Diseases, Centers for Disease Control and Prevention	Yan Li et al	https://www.gisaid.org	2020-04-13	2020-03-07	Others	NAN	2020	3	High	31	NAN	-0.00177212	0.00126004	0.000425901	0.00140393
USA/NE_6605/2020	0.0846855	0.0450909	0.185711	0.6754	0.178816	0.208551	0.796287	0.163199	0.00207004	0.0277856	29410	high	0	0	EPI_ISL_424874	?	2020-03-05	North America	USA	Nebraska	NAN	North America	USA	Nebraska	genome	Human	B.3	L	NE Public Health Laboratory	Pathogen Discovery, Respiratory Viruses Branch, Division of Viral Diseases, Centers for Disease Control and Prevention	Yan Li et al	https://www.gisaid.org	2020-04-13	2020-03-05	Others	NAN	2020	3	High	36	NAN	-0.00177212	0.00126004	0.000425901	0.00140393
Australia/NSW2041/2020	0.0846222	0.0467781	0.18456	0.674909	0.17889	0.208551	0.795126	0.165031	0.00207004	0.0277856	29410	high	0	0	EPI_ISL_500612	?	2020-03-20	Oceania	Australia	New South Wales	NAN	Oceania	Australia	New South Wales	genome	Human	B.1.1	GR	Area of Virology, Serology and Virology Division (SAViD), New South Wales Health Pathology Randwick	Area of Virology, Serology and Virology Division (SAViD), New South Wales Health Pathology Randwick	Rawlinson et al	https://www.gisaid.org	2020-07-29	2020-03-20	Others	NAN	2020	3	High	50	NAN	0.00082463	0.000655368	9.93e-05	0.00140434
USA/UT-CDC-9782/2020	0.0856484	0.0447365	0.185163	0.676089	0.178682	0.206328	0.796287	0.163984	0.00207004	0.0277856	29410	high	0	0	EPI_ISL_509709	?	2020-05-06	North America	USA	Utah	NAN	North America	USA	Utah	genome	Human	B.1	G	Utah Public Health Laboratory	Pathogen Discovery, Respiratory Viruses Branch, Division of Viral Diseases, Centers for Disease Control and Prevention	Jing Zhang et al	https://www.gisaid.org	2020-08-05	2020-05-06	Others	MT844021	2020	5	High	?	NAN	-0.00161991	0.00224636	-0.000874343	0.00140436
England/OXON-AFA41/2020	0.0850095	0.0460872	0.184844	0.674543	0.177989	0.207636	0.795513	0.164376	0.00207004	0.0277856	29410	high	0	0	EPI_ISL_478798	?	2020-04-09	Europe	United Kingdom	England	NAN	Europe	United Kingdom	England	genome	Human	B.1.5	G	Oxford Viromics, NDM, University of Oxford; Oxford University Hospitals; Basingstoke and North Hampshire Hospital	COVID-19 Genomics UK (COG-UK) Consortium	Tanya Golubchik et al	https://www.gisaid.org	2020-06-30	2020-04-09	Others	NAN	2020	4	High	?	NAN	-0.000158807	0.000798264	-0.000358642	0.00140439
HongKong/HKPU32_0402/2020	0.085316	0.045371	0.185033	0.674267	0.178261	0.206721	0.796029	0.164115	0.00207004	0.0277856	29410	high	0	0	EPI_ISL_417193	?	2020-02-09	Asia	Hong Kong	Hong Kong	Hong Kong	Asia	Hong Kong	Hong Kong	genome	Human	B.2.8	O	Department of Clinical Pathology, Pamela Youde Nethersole Eastern Hospital	Department of Health Technology and Informatics, Faculty of Health and Social Science, The Hong Kong Polytechnic University	Kenneth Siu-Sing LEUNG et al	https://www.gisaid.org	2020-03-24	2020-02-09	Others	NAN	2020	2	High	22	NAN	-0.00118743	0.0012049	-0.000717078	0.00140447
HongKong/HKPU41-0802/2020	0.085316	0.045371	0.185033	0.674267	0.178261	0.206721	0.796029	0.164115	0.00207004	0.0277856	29410	high	0	0	EPI_ISL_419216	?	2020-02-10	Asia	Hong Kong	Hong Kong	Hong Kong	Asia	Hong Kong	Hong Kong	genome	Human	B.2.8	O	Department of Clinical Pathology, Pamela Youde Nethersole Eastern Hospital	Department of Health Technology and Informatics, Faculty of Health and Social Science, The Hong Kong Polytechnic University	Kenneth Siu-Sing LEUNG et al	https://www.gisaid.org	2020-04-01	2020-02-10	Others	NAN	2020	2	High	52	NAN	-0.00118743	0.0012049	-0.000717078	0.00140447
USA/UT-UPHL-2009375/2020	0.084703	0.0459864	0.185701	0.674576	0.178821	0.208551	0.795513	0.163329	0.00207004	0.0277856	29410	high	0	0	EPI_ISL_524968	?	2020-05-17	North America	USA	Utah	NAN	North America	USA	Utah	genome	Human	B.1	G	Utah Public Health Laboratory	Utah Public Health Laboratory	Erin L. Young et al	https://www.gisaid.org	2020-08-28	2020-05-17	Others	NAN	2020	8	High	?	?	-0.00106464	0.00018552	0.000237341	0.00140464
Austria/CeMM0340/2020	0.0854994	0.0459355	0.185394	0.674307	0.17821	0.20659	0.795513	0.163722	0.00207004	0.0277856	29410	high	2	6.8e-05	EPI_ISL_475801	?	2020-04-03	Europe	Austria	Vienna	NAN	Europe	Austria	Vienna	genome	Human	B.1.5	G	Center for Virology, Medical University of Vienna	Bergthaler laboratory, CeMM Research Center for Molecular Medicine of the Austrian Academy of Sciences	Alexandra Popa et al	https://www.gisaid.org	2020-06-25	2020-04-03	Others	NAN	2020	4	High	79	NAN	-0.000963498	0.000329894	-0.000927586	0.00140484
India/TG-CCMB-J045/2020	0.0848845	0.0456383	0.184421	0.675087	0.180133	0.208028	0.795771	0.165162	0.00207004	0.0275049	29410	high	0	0	EPI_ISL_447847	?	2020-03-31	Asia	India	Telangana	Sangareddy	Asia	India	Telangana	genome	Human	B.6	O	CSIR-Centre for Cellular and Molecular Biology	CSIR-Centre for Cellular and Molecular Biology	Payel Mukherjee et al	https://www.gisaid.org	2020-05-18	2020-03-31	Others	NAN	2020	3	High	36	NAN	-0.000334907	0.00200547	-0.000182308	0.00140517
Switzerland/230019_735_G02/2020	0.0858195	0.0465265	0.186043	0.675397	0.178851	0.206067	0.795255	0.162675	0.00207004	0.0277856	29410	high	6	0.000204012	EPI_ISL_516562	?	2020-08-02	Europe	Switzerland	Basel-Land	NAN	Europe	Switzerland	Basel-Land	genome	Human	B.1	G	Viollier AG	Department of Biosystems Science and Engineering, ETH Z__ich	Christian Beisel et al	https://www.gisaid.org	2020-08-21	2020-08-02	Others	NAN	2020	8	High	?	NAN	-0.000832461	-0.000459226	-0.00114042	0.0014054
Romania/ROSV_12646/2020	0.0843397	0.0461553	0.18506	0.675213	0.178326	0.209597	0.795513	0.164115	0.00207004	0.0277856	29410	high	0	0	EPI_ISL_486854	?	2020-06-10	Europe	Romania	Suceava	NAN	Europe	Romania	Suceava	genome	Human	B.1.5	G	Emergency County Hospital Suceava	Stefan cel Mare, University Metagenomics lab	Lobiuc Andrei et al. et al	https://www.gisaid.org	2020-07-11	2020-06-10	Others	NAN	2020	6	High	80	NAN	-5.93e-05	0.000812278	0.000664122	0.0014056
Scotland/CVR2226/2020	0.0860548	0.0459819	0.18573	0.674536	0.179525	0.205282	0.795513	0.163199	0.00207004	0.0277856	29410	high	2	6.8e-05	EPI_ISL_448168	?	2020-04-12	Europe	United Kingdom	Scotland	NAN	Europe	United Kingdom	Scotland	genome	Human	B.1	G	West of Scotland Specialist Virology Centre, NHSGGC / MRC-University of Glasgow Centre for Virus Research	COVID-19 Genomics UK (COG-UK) Consortium	Ana da Silva Filipe et al	https://www.gisaid.org	2020-05-19	2020-04-12	Others	NAN	2020	4	High	?	NAN	-0.00141139	0.000129598	-0.00158794	0.00140633
England/CAMB-1AF56D/2020	0.0864982	0.0465028	0.184431	0.675445	0.179588	0.204106	0.795255	0.165162	0.00207004	0.0277856	29410	high	2	6.8e-05	EPI_ISL_448081	?	2020-05-07	Europe	United Kingdom	England	NAN	Europe	United Kingdom	England	genome	Human	B.1	G	Department of Pathology, University of Cambridge	COVID-19 Genomics UK (COG-UK) Consortium	Luke W Meredith et al	https://www.gisaid.org	2020-05-19	2020-05-07	Others	NAN	2020	5	High	?	NAN	0.000394274	0.00114343	-0.00237461	0.00140652
Japan/Hu_Kng_19-437/2020	0.0856966	0.0458575	0.185389	0.674304	0.178223	0.206328	0.795513	0.163853	0.00207004	0.0277856	29410	high	0	0	EPI_ISL_420890	?	2020-03-09	Asia	Japan	Japan	NAN	Asia	Japan	Japan	genome	Human	B	L	unknown	Takayuki Hishiki Kanagawa Prefectural Institute of Public Health	Hishiki et al	https://www.gisaid.org	2020-04-07	2020-03-09	Others	LC534419	2020	3	High	?	NAN	-0.00107167	0.000394482	-0.00118988	0.00140722
Australia/NSW2314/2020	0.0856208	0.0448508	0.184367	0.676021	0.179533	0.206459	0.796287	0.165423	0.00207004	0.0277856	29410	high	0	0	EPI_ISL_500706	?	2020-05-24	Oceania	Australia	New South Wales	NAN	Oceania	Australia	New South Wales	genome	Human	A	S	Area of Virology, Serology and Virology Division (SAViD), New South Wales Health Pathology Randwick	Area of Virology, Serology and Virology Division (SAViD), New South Wales Health Pathology Randwick	Rawlinson et al	https://www.gisaid.org	2020-07-29	2020-05-24	Others	NAN	2020	5	High	24	NAN	-0.000907352	0.0029646	-0.00101557	0.00140741
USA/MA-MGH-00521/2020	0.0848519	0.0460249	0.185095	0.676425	0.178468	0.208159	0.795513	0.164115	0.00207004	0.0277856	29410	high	0	0	EPI_ISL_460224	?	2020-03-16	North America	USA	Massachusetts	NAN	North America	USA	Massachusetts	genome	Human	B.1	G	Massachusetts General Hospital	Infectious Disease Program, Broad Institute of Harvard and MIT	Lemieux et al	https://www.gisaid.org	2020-05-26	2020-03-16	Others	MT520299	2020	3	High	?	NAN	-4.46e-05	0.00125245	0.000133944	0.00140751
Belgium/ULG-10233/2020	0.0851214	0.0459134	0.183829	0.675903	0.178351	0.207374	0.795513	0.166078	0.00207004	0.0277856	29410	high	1	3.4e-05	EPI_ISL_498139	?	2020-05-16	Europe	Belgium	Li__e	NAN	Europe	Belgium	Li__e	genome	Human	B.1	G	Department of Clinical Microbiology	GIGA Medical Genomics	Keith Durkin et al	https://www.gisaid.org	2020-07-26	2020-05-16	Others	NAN	2020	5	High	86	NAN	0.000824569	0.00237482	-0.000538591	0.00140812
USA/WA-S1908/2020	0.085387	0.0463376	0.184386	0.676499	0.179365	0.206721	0.795513	0.165423	0.00207004	0.0277856	29410	high	4	0.000136008	EPI_ISL_496334	?	2020-05-29	North America	USA	Washington	Yakima County	North America	USA	Washington	genome	Human	B.1	G	Washington State Department of Health	Seattle Flu Study	Deborah A. Nickerson et al	https://www.gisaid.org	2020-07-24	2020-05-29	Others	NAN	2020	5	High	?	NAN	0.000720964	0.00171409	-0.000745472	0.00140816
Belgium/ULG-10188/2020	0.0848188	0.0455714	0.184503	0.676429	0.179341	0.208159	0.795771	0.165162	0.00207004	0.0277856	29410	high	0	0	EPI_ISL_455976	?	2020-05-11	Europe	Belgium	Li__e	NAN	Europe	Belgium	Li__e	genome	Human	B.1	G	Department of Clinical Microbiology	GIGA Medical Genomics	Keith Durkin et al	https://www.gisaid.org	2020-06-01	2020-05-11	Others	NAN	2020	5	High	84	NAN	-6.41e-05	0.00232546	9.04e-05	0.00140818
USA/WA-UW-3815/2020	0.0858177	0.0452613	0.183644	0.675276	0.178775	0.206067	0.796287	0.166209	0.00207004	0.0277856	29410	high	0	0	EPI_ISL_427178	?	2020-03-27	North America	USA	Washington	NAN	North America	USA	Washington	genome	Human	A.1	S	UW Virology Lab	UW Virology Lab	Pavitra Roychoudhury et al	https://www.gisaid.org	2020-04-17	2020-03-27	Others	MT358678	2020	3	High	?	NAN	3.26e-05	0.00296091	-0.00154568	0.00140856
USA/WA-UW336/2020	0.0853938	0.0453474	0.183871	0.675232	0.179851	0.206721	0.796029	0.166078	0.00207004	0.0276452	29410	high	0	0	EPI_ISL_418903	?	2020-03-16	North America	USA	Washington	NAN	North America	USA	Washington	genome	Human	A.1	S	UW Virology Lab	UW Virology Lab	Pavitra Roychoudhury et al	https://www.gisaid.org	2020-03-31	2020-03-16	Others	MT263416	2020	3	High	?	NAN	-0.000151415	0.00278362	-0.000941391	0.0014086
USA/WA-UW131/2020	0.0858565	0.0453674	0.183811	0.674646	0.178796	0.205805	0.796029	0.166078	0.00207004	0.0277856	29410	high	0	0	EPI_ISL_416669	?	2020-03-11	North America	USA	Washington	NAN	North America	USA	Washington	genome	Human	A.1	S	UW Virology Lab	UW Virology Lab	Pavitra Roychoudhury et al	https://www.gisaid.org	2020-03-23	2020-03-11	Others	MT252749	2020	3	High	?	NAN	-0.000164465	0.00250951	-0.00164882	0.00140876
SouthAfrica/KRISP-K001332/2020	0.0857365	0.0467607	0.184479	0.676217	0.178615	0.206328	0.795126	0.165162	0.00207004	0.0277856	29410	high	0	0	EPI_ISL_515817	?	2020-07-19	Africa	South Africa	KwaZulu-Natal	eThekwini	Africa	South Africa	KwaZulu-Natal	genome	Human	B.1.1	GR	Medical Disagnostics Services (MDS)	KRISP, KZN Research Innovation and Sequencing Platform	Giandhari J et al	https://www.gisaid.org	2020-08-19	2020-07-19	Others	NAN	2020	7	High	?	NAN	0.00102511	0.00105061	-0.0012605	0.00140961
USA/UN-UW-1791/2020	0.0860176	0.0448684	0.18401	0.675228	0.179208	0.205282	0.796287	0.165685	0.00207004	0.0277856	29410	high	0	0	EPI_ISL_424249	?	2020-03-20	North America	USA	USA	NAN	North America	USA	USA	genome	Human	A.1	S	UW Virology Lab	UW Virology Lab	Pavitra Roychoudhury et al	https://www.gisaid.org	2020-04-12	2020-03-20	Others	MT326085	2020	3	High	?	NAN	-0.000780917	0.00298953	-0.00172001	0.00140965
USA/WA-UW-3052/2020	0.0860176	0.0448684	0.18401	0.675228	0.179208	0.205282	0.796287	0.165685	0.00207004	0.0277856	29410	high	0	0	EPI_ISL_486086	?	2020-03-27	North America	USA	Washington	NAN	North America	USA	Washington	genome	Human	A.1	S	UW Virology Lab	UW Virology Lab	Pavitra Roychoudhury et al	https://www.gisaid.org	2020-07-10	2020-03-27	Others	NAN	2020	3	High	?	NAN	-0.000780917	0.00298953	-0.00172001	0.00140965
USA/WA-UW-1984/2020	0.0860176	0.0448684	0.18401	0.675228	0.179208	0.205282	0.796287	0.165685	0.00207004	0.0277856	29410	high	0	0	EPI_ISL_424329	?	2020-03-24	North America	USA	Washington	NAN	North America	USA	Washington	genome	Human	A.1	S	UW Virology Lab	UW Virology Lab	Pavitra Roychoudhury et al	https://www.gisaid.org	2020-04-12	2020-03-24	Others	MT326081	2020	3	High	?	NAN	-0.000780917	0.00298953	-0.00172001	0.00140965
USA/WA-UW-3046/2020	0.0860176	0.0448684	0.18401	0.675228	0.179208	0.205282	0.796287	0.165685	0.00207004	0.0277856	29410	high	0	0	EPI_ISL_486084	?	2020-03-27	North America	USA	Washington	NAN	North America	USA	Washington	genome	Human	A.1	S	UW Virology Lab	UW Virology Lab	Pavitra Roychoudhury et al	https://www.gisaid.org	2020-07-10	2020-03-27	Others	NAN	2020	3	High	?	NAN	-0.000780917	0.00298953	-0.00172001	0.00140965
USA/WA-UW-3048/2020	0.0860176	0.0448684	0.18401	0.675228	0.179208	0.205282	0.796287	0.165685	0.00207004	0.0277856	29410	high	0	0	EPI_ISL_486085	?	2020-03-27	North America	USA	Washington	NAN	North America	USA	Washington	genome	Human	A.1	S	UW Virology Lab	UW Virology Lab	Pavitra Roychoudhury et al	https://www.gisaid.org	2020-07-10	2020-03-27	Others	NAN	2020	3	High	?	NAN	-0.000780917	0.00298953	-0.00172001	0.00140965
USA/UN-UW-1817/2020	0.0860176	0.0448684	0.18401	0.675228	0.179208	0.205282	0.796287	0.165685	0.00207004	0.0277856	29410	high	0	0	EPI_ISL_424267	?	2020-03-22	North America	USA	USA	NAN	North America	USA	USA	genome	Human	A.1	S	UW Virology Lab	UW Virology Lab	Pavitra Roychoudhury et al	https://www.gisaid.org	2020-04-12	2020-03-22	Others	MT326103	2020	3	High	?	NAN	-0.000780917	0.00298953	-0.00172001	0.00140965
USA/UN-UW-1816/2020	0.0860176	0.0448684	0.18401	0.675228	0.179208	0.205282	0.796287	0.165685	0.00207004	0.0277856	29410	high	0	0	EPI_ISL_424268	?	2020-03-22	North America	USA	USA	NAN	North America	USA	USA	genome	Human	A.1	S	UW Virology Lab	UW Virology Lab	Pavitra Roychoudhury et al	https://www.gisaid.org	2020-04-12	2020-03-22	Others	MT326104	2020	3	High	?	NAN	-0.000780917	0.00298953	-0.00172001	0.00140965
England/PORT-2D0C4F/2020	0.0863925	0.0461215	0.184097	0.675836	0.178477	0.204236	0.795513	0.165685	0.00207004	0.0277856	29410	high	2	6.8e-05	EPI_ISL_475267	?	2020-04-30	Europe	United Kingdom	England	NAN	Europe	United Kingdom	England	genome	Human	B.1	G	Centre for Enzyme Innovation, University of Portsmouth / Translational Research Laboratory, Portsmouth Hospitals NHS Trust	COVID-19 Genomics UK (COG-UK) Consortium	Angela Beckett et al	https://www.gisaid.org	2020-06-23	2020-04-30	Others	NAN	2020	4	High	?	NAN	0.000551911	0.00183436	-0.00222238	0.00140986
Netherlands/Utrecht_10027/2020	0.0863309	0.045948	0.184907	0.674295	0.178546	0.204498	0.795513	0.164115	0.00207004	0.0277856	29410	high	0	0	EPI_ISL_454776	?	2020-04-02	Europe	Netherlands	Utrecht	NAN	Europe	Netherlands	Utrecht	genome	Human	B.1.78	G	Dutch COVID-19 response team	National Institute for Public Health and the Environment (RIVM)	Adam Meijer et al	https://www.gisaid.org	2020-05-29	2020-04-02	Others	NAN	2020	4	High	83	NAN	-0.000695744	0.000758625	-0.00215237	0.00141
England/20149035304/2020	0.0852599	0.0452861	0.184158	0.674281	0.179005	0.206851	0.796158	0.165554	0.00207004	0.0277856	29410	high	5	0.00017001	EPI_ISL_466186	?	2020-04-03	Europe	United Kingdom	England	NAN	Europe	United Kingdom	England	genome	Human	B.2.2	V	Respiratory Virus Unit, Microbiology Services Colindale, Public Health England	Respiratory Virus Unit, Microbiology Services Colindale, Public Health England	PHE Covid Sequencing Team et al	https://www.gisaid.org	2020-06-11	2020-04-03	Others	NAN	2020	4	High	59	NAN	-0.000565045	0.00220141	-0.000811563	0.00141004
UnitedArabEmirates/558/2020	0.0851847	0.0468874	0.184651	0.67525	0.179847	0.207244	0.795126	0.164769	0.00207004	0.0276452		high	0	0	EPI_ISL_528705	?	2020-06-30	Asia	United Arab Emirates	Abu Dhabi		Asia	United Arab Emirates	Abu Dhabi	genome	Human	B.1	G	Alsafar - Khalifa University Abu Dhabi	Alsafar - Khalifa University Abu Dhabi	Andreas Henschel et al	https://www.gisaid.org	2020-09-08	2020-06-30	Others		2020	6	High	44	Female	0.000722786	0.00062884	-0.000610419	0.0014101
USA/PA-MGSC39-05/2020	0.084864	0.0452718	0.184281	0.675213	0.178055	0.208159	0.796287	0.165423	0.00207004	0.0277856	29410	high	0	0	EPI_ISL_436487	?	2020-03-27	North America	USA	Pennsylvania	Pittsburgh	North America	USA	Pennsylvania	genome	Human	A.1	S	UPMC Clinical Laboratory	Microbial Genome Sequencing Center, Microbial Genomic Epidemiological Laboratory	Dan Snyder et al	https://www.gisaid.org	2020-05-06	2020-03-27	Others	NAN	2020	3	High	?	NAN	-0.000297305	0.00231583	-0.000136307	0.00141044
England/NORT-283D57/2020	0.084844	0.0459765	0.185845	0.674578	0.178975	0.208159	0.795513	0.163068	0.00207004	0.0277856	29410	high	0	0	EPI_ISL_488742	?	2020-04-03	Europe	United Kingdom	England	NAN	Europe	United Kingdom	England	genome	Human	B.1.11	G	NU-OMICS DNA Sequencing research facility, Northumbria University	Wellcome Sanger Institute for the COVID-19 Genomics UK Consortium	Chris Duncan et al	https://www.gisaid.org	2020-07-14	2020-04-03	Others	NAN	2020	4	High	?	NAN	-0.001245	6.27e-05	7.66e-05	0.00141074
England/NORT-282277/2020	0.0850396	0.0459917	0.186133	0.674978	0.179155	0.207505	0.795513	0.162544	0.00207004	0.0277856	29410	high	0	0	EPI_ISL_488528	?	2020-03-26	Europe	United Kingdom	England	NAN	Europe	United Kingdom	England	genome	Human	B.1	G	NU-OMICS DNA Sequencing research facility, Northumbria University	Wellcome Sanger Institute for the COVID-19 Genomics UK Consortium	Chris Duncan et al	https://www.gisaid.org	2020-07-14	2020-03-26	Others	NAN	2020	3	High	?	NAN	-0.00144845	-9.8e-05	-8.31e-05	0.0014111
USA/CA-SCCPHD-UC152/2020	0.0856903	0.0452912	0.183646	0.675168	0.179368	0.206328	0.796158	0.166209	0.00207004	0.0277856	29410	high	0	0	EPI_ISL_435631	?	2020-03-11	North America	USA	California	Santa Clara County	North America	USA	California	genome	Human	A.1	S	Santa Clara County Public Health Department	Chiu Laboratory, University of California, San Francisco	Xianding Deng et al	https://www.gisaid.org	2020-05-05	2020-03-11	Others	NAN	2020	3	High	?	NAN	-1.33e-05	0.0029645	-0.00138966	0.00141168
USA/CA-SCCPHD-UC170/2020	0.0842617	0.0457353	0.184791	0.674765	0.179308	0.209597	0.795642	0.164376	0.00207004	0.0277856	29410	high	5	0.00017001	EPI_ISL_435649	?	2020-03-13	North America	USA	California	Santa Clara County	North America	USA	California	genome	Human	B	L	Santa Clara County Public Health Department	Chiu Laboratory, University of California, San Francisco	Xianding Deng et al	https://www.gisaid.org	2020-05-05	2020-03-13	Others	NAN	2020	3	High	?	NAN	-0.00044254	0.0014233	0.000689599	0.00141192
USA/CA2/2020	0.0853467	0.0450129	0.185975	0.675198	0.17876	0.206721	0.796287	0.162675	0.00207004	0.0277856	29410	high	0	0	EPI_ISL_406036	MN994468	2020-01-22	North America	USA	California	Orange County CA	Asia	China	Hubei	genome	Human	B.2	O	California Department of Public Health	Pathogen Discovery, Respiratory Viruses Branch, Division of Viral Diseases, Centers for Disease Control and Prevention	Anna Uehara et al	https://www.gisaid.org	2020-01-27	2020-01-22	Others	MN994468	2020	1	High	54	NAN	-0.00223385	0.00097015	-0.000431711	0.00141196
USA/CA-ALSR-0997-IPL/2020	0.0856615	0.0459857	0.185465	0.674686	0.17792	0.206328	0.795513	0.163722	0.00207004	0.0277856	29410	high	0	0	EPI_ISL_483451	?	2020-04-23	North America	USA	California	Imperial County	North America	USA	California	genome	Human	B.1	G	UC San Diego Center for Advanced Laboratory Medicine	Andersen lab at Scripps Research	SEARCH Alliance San Diego with David Pride et al	https://www.gisaid.org	2020-07-07	2020-04-23	Others	NAN	2020	4	High	?	NAN	-0.000882191	0.000293145	-0.00108933	0.00141232
Belgium/rega-0406285/2020	0.0854585	0.0449196	0.185477	0.67475	0.178335	0.20659	0.796287	0.163722	0.00207004	0.0277856	29410	high	0	0	EPI_ISL_464079	?	2020-04-06	Europe	Belgium	Soignies	NAN	Europe	Belgium	Soignies	genome	Human	B.2	V	KU Leuven, Rega Institute, Clinical and Epidemiological Virology	KU Leuven, Rega Institute, Clinical and Epidemiological Virology	Tony Wawina-Bokalanga et al	https://www.gisaid.org	2020-06-11	2020-04-06	Others	NAN	2020	4	High	47	NAN	-0.00195497	0.00134528	-0.000729215	0.00141233
England/LOND-D3B8D/2020	0.0862289	0.0459813	0.184922	0.674309	0.178375	0.204629	0.795513	0.164115	0.00207004	0.0277856	29410	high	0	0	EPI_ISL_449633	?	2020-04-04	Europe	United Kingdom	England	NAN	Europe	United Kingdom	England	genome	Human	B.1.11	G	University College London, Great Ormond Street Hospital for Children NHS Foundation Trust, Imperial College Healthcare NHS Trust	COVID-19 Genomics UK (COG-UK) Consortium	Sergi Castellano et al	https://www.gisaid.org	2020-05-19	2020-04-04	Others	NAN	2020	4	High	?	NAN	-0.000635609	0.000707723	-0.00201202	0.00141297
Sweden/20-06665/2020	0.0863293	0.0458345	0.183931	0.675037	0.178411	0.204498	0.795513	0.165816	0.00207004	0.0277856	29410	high	0	0	EPI_ISL_450808	?	2020-03-31	Europe	Sweden	Halland	NAN	Europe	Sweden	Halland	genome	Human	B.1	G	Saroledens Familjelakare	The Public Health Agency of Sweden	Katarina Jarbur et al	https://www.gisaid.org	2020-05-22	2020-03-31	Others	NAN	2020	3	High	62	NAN	0.000249908	0.00201169	-0.00224796	0.001413
Japan/PG-0113/2020	0.0847209	0.0458698	0.183921	0.675967	0.178721	0.208551	0.795513	0.165816	0.00207004	0.0277856	29410	high	0	0	EPI_ISL_479849	?	2020-03-10	Asia	Japan	Hokkaido	NAN	Asia	Japan	Hokkaido	genome	Human	B	L	Sapporo City Institute of Public Health	Pathogen Genomics Center, National Institute of Infectious Diseases	Tsuyoshi Sekizuka et al	https://www.gisaid.org	2020-07-01	2020-03-10	Others	NAN	2020	3	High	?	NAN	0.000736171	0.0024094	3.02e-05	0.00141309
Portugal/PT0664/2020	0.0861807	0.0460952	0.184605	0.674162	0.178861	0.205152	0.795513	0.164769	0.00207004	0.0277856	29410	high	0	0	EPI_ISL_510923	?	2020-03-23	Europe	Portugal	Portugal	NAN	Europe	Portugal	Portugal	genome	Human	B.1.5	G	Instituto Nacional de Saude (INSA)	Instituto Nacional de Saude (INSA)	Borges et al et al	https://www.gisaid.org	2020-08-07	2020-03-23	Others	NAN	2020	3	High	?	NAN	-0.000321279	0.000911214	-0.00203807	0.00141313
Scotland/QEUH-96C8A7/2020	0.0847867	0.0460632	0.184235	0.676324	0.178782	0.208159	0.795513	0.165554	0.00207004	0.0277856		high	0	0	EPI_ISL_534564	?	2020-08-21	Europe	United Kingdom	Scotland		Europe	United Kingdom	Scotland	genome	Human	B.1.1	GR	NHSGGC West of Scotland Specialist Virology Centre / MRC-University of Glasgow Centre for Virus Research	Wellcome Sanger Institute for the COVID-19 Genomics UK Consortium	Ana da Silva Filipe et al	https://www.gisaid.org	2020-09-14	2020-08-21	Others		2020	8	High	?	?	0.000711722	0.0020418	3.33e-05	0.00141341
India/GJ-GBRC259/2020	0.0859838	0.0449434	0.185182	0.675102	0.17991	0.205282	0.796287	0.163984	0.00207004	0.0276452	29410	high	0	0	EPI_ISL_483850	?	2020-06-11	Asia	India	Gujarat	Surat	Asia	India	Gujarat	genome	Human	A	S	Department of Microbiology, Government Medical College, Surat	Gujarat Biotechnology Research Centre	Nitin Savaliya et al	https://www.gisaid.org	2020-07-08	2020-06-11	Others	NAN	2020	6	High	58	NAN	-0.00185895	0.00183217	-0.00145983	0.00141343
Australia/NSW11/2020	0.085728	0.0454916	0.185044	0.676263	0.179975	0.206328	0.795771	0.164115	0.00207004	0.0276452	29409	high	0	0	EPI_ISL_413597	?	2020-03-02	Oceania	Australia	New South Wales	Sydney	Asia	Iran	Iran	genome	Human	B.4	O	Centre for Infectious Diseases and Microbiology- Public Health	NSW Health Pathology - Institute of Clinical Pathology and Medical Research; Westmead Hospital; University of Sydney	Lam C et al	https://www.gisaid.org	2020-03-08	2020-03-02	Others	NAN	2020	3	High	38	NAN	-0.000888516	0.00183474	-0.00104145	0.00141352
Russia/Moscow-62501/2020	0.0853513	0.0455235	0.185182	0.674914	0.177735	0.206721	0.795771	0.163984	0.00207004	0.0279259	29410	high	0	0	EPI_ISL_428861	?	2020-03-11	Europe	Russia	Moscow	NAN	Europe	Russia	Moscow	genome	Human	B.1	G	State Research Center of Virology and Biotechnology VECTOR, Department of Collection of Microorganisms	State Research Center of Virology and Biotechnology VECTOR, Department of Collection of Microorganisms	Oleg V. Pyankov et al	https://www.gisaid.org	2020-04-22	2020-03-11	Others	NAN	2020	3	High	36	NAN	-0.000963481	0.0010656	-0.000666389	0.00141368
USA/WA-S920/2020	0.0848209	0.0455701	0.183913	0.674647	0.179243	0.208159	0.795771	0.165816	0.00207004	0.0277856	29410	high	0	0	EPI_ISL_463410	?	2020-04-25	North America	USA	Washington	Yakima County	North America	USA	Washington	genome	Human	A.1	S	Washington State Department of Health	Seattle Flu Study	Chu et al et al	https://www.gisaid.org	2020-06-10	2020-04-25	Others	MT642185	2020	4	High	?	NAN	6.59e-05	0.0023368	-0.00024484	0.00141377
England/QEUH-96E571/2020	0.085043	0.0454242	0.184181	0.676296	0.178528	0.207505	0.795771	0.165554	0.00207004	0.0277856		high	0	0	EPI_ISL_530571	?	2020-08-17	Europe	United Kingdom	England		Europe	United Kingdom	England	genome	Human	B.1.79	G	Lighthouse Lab in Glasgow	Wellcome Sanger Institute for the COVID-19 Genomics UK Consortium	Harper VanSteenhouse et al	https://www.gisaid.org	2020-09-11	2020-08-17	Others		2020	8	High	?	?	0.000105858	0.002635	-0.0002799	0.00141456
Morocco/6888/2020	0.0849672	0.0455513	0.186126	0.675391	0.179231	0.207767	0.795771	0.162544	0.00207004	0.0277856	29410	high	0	0	EPI_ISL_459966	?	2020-03-15	Africa	Morocco	Morocco	NAN	Africa	Morocco	Morocco	genome	Human	B.1.1	GR	Institut Pasteur du Maroc	Institut Pasteur du Maroc	Marion Barbet et al	https://www.gisaid.org	2020-06-05	2020-03-15	Others	NAN	2020	3	High	?	NAN	-0.00178184	0.000456693	9.41e-05	0.00141506
Brazil/RJ-2676/2020	0.084161	0.0461057	0.185061	0.675617	0.178997	0.209597	0.795513	0.164115	0.00207004	0.0277856	29410	high	0	0	EPI_ISL_467354	?	2020-04-24	South America	Brazil	Rio de Janeiro	Rio de Janeiro	South America	Brazil	Rio de Janeiro	genome	Human	B.1.5	G	Laboratory of Respiratory Viruses and Measles, Oswaldo Cruz Institute, FIOCRUZ	Laboratory of Respiratory Viruses and Measles, Oswaldo Cruz Institute, FIOCRUZ	Paola Resende et al	https://www.gisaid.org	2020-06-12	2020-04-24	Others	NAN	2020	4	High	48	NAN	-6.7e-05	0.00105895	0.000955346	0.0014151
Portugal/PT0627/2020	0.0842601	0.0463102	0.18511	0.675154	0.178644	0.209597	0.795513	0.163984	0.00207004	0.0277856	29410	high	0	0	EPI_ISL_454350	?	2020-03-31	Europe	Portugal	Portugal	NAN	Europe	Portugal	Portugal	genome	Human	B.1.5	G	unknown	Instituto Nacional de Saude (INSA)	Borges et al et al	https://www.gisaid.org	2020-05-28	2020-03-31	Others	NAN	2020	3	High	?	NAN	1.19e-05	0.000638824	0.000762665	0.00141541
Germany/NW-HHU-66/2020	0.0842287	0.0460972	0.18498	0.675771	0.178687	0.209597	0.795513	0.164115	0.00207004	0.0277856	29410	high	0	0	EPI_ISL_523937	?	2020-03-12	Europe	Germany	North Rhine Westphalia	Heinsberg	Europe	Germany	North Rhine Westphalia	genome	Human	B.3	L	Center of Medical Microbiology, Virology, and Hospital Hygiene, University of Duesseldorf	Center of Medical Microbiology, Virology, and Hospital Hygiene, University of Duesseldorf	Maximilian Damagnez et al	https://www.gisaid.org	2020-08-27	2020-03-12	Others	NAN	2020	8	High	?	?	5.77e-05	0.00115674	0.000867382	0.00141543
USA/OR-OHSU-0617/2020	0.0853859	0.0447916	0.185139	0.675212	0.178097	0.206721	0.796287	0.163984	0.00207004	0.0277856		high	0	0	EPI_ISL_525849	?	2020-06-13	North America	USA	Oregon	Washington County OR	North America	USA	Oregon	genome	Human	B.1	G	OHSU Lab Services Molecular Microbiology Lab	Oregon SARS-CoV-2 Genome Sequencing Center	Brendan L. O'Connell et al	https://www.gisaid.org	2020-09-01	2020-06-13	Others		2020	6	High	31	Male	-0.00163304	0.00191105	-0.000633893	0.00141584
Finland/4A60S1/2020	0.0854305	0.0459913	0.18462	0.67396	0.179093	0.20659	0.795513	0.164769	0.00207004	0.0277856	29410	high	2	6.8e-05	EPI_ISL_481670	?	2020-04-04	Europe	Finland	Uusimaa	NAN	Europe	Finland	Uusimaa	genome	Human	B.1	G	Department of Virology and Immunology, University of Helsinki and Helsinki University Hospital, Huslab Finland	Department of Virology, Faculty of Medicine, University of Helsinki, Helsinki, Finland	Teemu Smura et al	https://www.gisaid.org	2020-07-03	2020-04-04	Others	NAN	2020	4	High	94	NAN	-0.000387958	0.00100298	-0.0010389	0.0014161
Wuhan/0126-C10/2020	0.0854127	0.0451319	0.185908	0.674716	0.178793	0.206721	0.796287	0.162937	0.00207004	0.0277856	29410	high	0	0	EPI_ISL_493169	?	2020-01-26	Asia	China	Hubei	Wuhan	Asia	China	Hubei	genome	Human	A	S	National Virus Resource Center, Chinese Academy of Sciences, Wuhan 430071, China	Computational Virology Group, Center for Bacteria and Viruses Resources and Bioinformation, Wuhan Institute of Virology, Chinese Academy of Sciences__uhan 430071, China	Jianjun Chen et al	https://www.gisaid.org	2020-07-21	2020-01-26	Others	NAN	2020	1	High	?	NAN	-0.00218196	0.000774402	-0.000600908	0.00141621
Scotland/EDB6209/2020	0.0849868	0.0461268	0.18452	0.674442	0.17985	0.207636	0.795513	0.165162	0.00207004	0.0276452	29410	high	5	0.00017001	EPI_ISL_473914	?	2020-05-18	Europe	United Kingdom	Scotland	NAN	Europe	United Kingdom	Scotland	genome	Human	B.1	GH	Virology Department, Royal Infirmary of Edinburgh, NHS Lothian / School of Biological Sciences, University of Edinburgh / Institute of Genetics and Molecular Medicine, University of Edinburgh	COVID-19 Genomics UK (COG-UK) Consortium	McHugh M et al	https://www.gisaid.org	2020-06-23	2020-05-18	Others	NAN	2020	5	High	?	NAN	-6.93e-05	0.00122428	-0.000412479	0.00141669
Australia/VIC60/2020	0.0851974	0.0460253	0.184452	0.675978	0.180136	0.207113	0.795513	0.165162	0.00207004	0.0275049	29410	high	0	0	EPI_ISL_419772	?	2020-03-13	Oceania	Australia	Victoria	NAN	Oceania	Australia	Victoria	genome	Human	A.5	S	Victorian Infectious Diseases Reference Laboratory (VIDRL)	Victorian Infectious Diseases Reference Laboratory and Microbiological Diagnostic Unit Public Health Laboratory, Doherty Institute	Caly L. et al	https://www.gisaid.org	2020-04-03	2020-03-13	Others	MT450975	2020	3	High	42	NAN	0.000173154	0.00186867	-0.000518614	0.0014167
SouthKorea/KUMC06/2020	0.0854575	0.0452203	0.185874	0.674601	0.179282	0.20659	0.796287	0.163068	0.00207004	0.0277856	29410	high	0	0	EPI_ISL_413516	?	2020-02-27	Asia	South Korea	South Korea	NAN	Asia	South Korea	South Korea	genome	Human	A	S	Department of Microbiology, Institute for Viral Diseases, College of Medicine, Korea University	Department of Microbiology, Institute for Viral Diseases, College of Medicine, Korea University	Changmin Kang et al	https://www.gisaid.org	2020-03-06	2020-02-27	Others	NAN	2020	2	High	?	NAN	-0.00215566	0.000734143	-0.000689517	0.00141674
Japan/PG-0213/2020	0.0854575	0.0452203	0.185874	0.674601	0.179282	0.20659	0.796287	0.163068	0.00207004	0.0277856	29410	high	0	0	EPI_ISL_479913	?	2020-02-28	Asia	Japan	Kanto	NAN	Asia	Japan	Kanto	genome	Human	A	S	Niigata City Public Health Research Institute	Pathogen Genomics Center, National Institute of Infectious Diseases	Tsuyoshi Sekizuka et al	https://www.gisaid.org	2020-07-01	2020-02-28	Others	NAN	2020	2	High	?	NAN	-0.00215566	0.000734143	-0.000689517	0.00141674
Beijing/231/2020	0.0854575	0.0452203	0.185874	0.674601	0.179282	0.20659	0.796287	0.163068	0.00207004	0.0277856	29410	high	0	0	EPI_ISL_413519	?	2020-01-28	Asia	China	Beijing	NAN	Asia	China	Beijing	genome	Human	A	S	unknown	Infectious Disease Control Center	Li et al	https://www.gisaid.org	2020-03-06	2020-01-28	Others	MT135042	2020	1	High	?	NAN	-0.00215566	0.000734143	-0.000689517	0.00141674
Beijing/235/2020	0.0854575	0.0452203	0.185874	0.674601	0.179282	0.20659	0.796287	0.163068	0.00207004	0.0277856	29410	high	0	0	EPI_ISL_413521	?	2020-01-28	Asia	China	Beijing	NAN	Asia	China	Beijing	genome	Human	A	S	unknown	Infectious Disease Control Center	Li et al	https://www.gisaid.org	2020-03-06	2020-01-28	Others	MT135044	2020	1	High	?	NAN	-0.00215566	0.000734143	-0.000689517	0.00141674
Japan/PG-0216/2020	0.0854575	0.0452203	0.185874	0.674601	0.179282	0.20659	0.796287	0.163068	0.00207004	0.0277856	29410	high	0	0	EPI_ISL_479916	?	2020-03-01	Asia	Japan	Kanto	NAN	Asia	Japan	Kanto	genome	Human	A	S	Niigata City Public Health Research Institute	Pathogen Genomics Center, National Institute of Infectious Diseases	Tsuyoshi Sekizuka et al	https://www.gisaid.org	2020-07-01	2020-03-01	Others	NAN	2020	3	High	?	NAN	-0.00215566	0.000734143	-0.000689517	0.00141674
Japan/PG-0187/2020	0.0854575	0.0452203	0.185874	0.674601	0.179282	0.20659	0.796287	0.163068	0.00207004	0.0277856	29410	high	0	0	EPI_ISL_479892	?	2020-03-16	Asia	Japan	Kanto	NAN	Asia	Japan	Kanto	genome	Human	A	S	Tokyo Metropolitan Institute of Public Health	Pathogen Genomics Center, National Institute of Infectious Diseases	Tsuyoshi Sekizuka et al	https://www.gisaid.org	2020-07-01	2020-03-16	Others	NAN	2020	3	High	?	NAN	-0.00215566	0.000734143	-0.000689517	0.00141674
Japan/PG-0217/2020	0.0854575	0.0452203	0.185874	0.674601	0.179282	0.20659	0.796287	0.163068	0.00207004	0.0277856	29410	high	0	0	EPI_ISL_479917	?	2020-03-04	Asia	Japan	Kanto	NAN	Asia	Japan	Kanto	genome	Human	A	S	Niigata City Public Health Research Institute	Pathogen Genomics Center, National Institute of Infectious Diseases	Tsuyoshi Sekizuka et al	https://www.gisaid.org	2020-07-01	2020-03-04	Others	NAN	2020	3	High	?	NAN	-0.00215566	0.000734143	-0.000689517	0.00141674
SouthKorea/KCDC06/2020	0.0854575	0.0452203	0.185874	0.674601	0.179282	0.20659	0.796287	0.163068	0.00207004	0.0277856	29410	high	0	0	EPI_ISL_412870	?	2020-01-30	Asia	South Korea	Seoul	Seoul	Asia	South Korea	Seoul	genome	Human	A	S	Division of Viral Diseases, Center for Laboratory Control of Infectious Diseases, Korea Centers for Diseases Control and Prevention	Division of Viral Diseases, Center for Laboratory Control of Infectious Diseases, Korea Centers for Diseases Control and Prevention	Jeong-Min Kim et al	https://www.gisaid.org	2020-02-28	2020-01-30	Others	NAN	2020	1	High	55	NAN	-0.00215566	0.000734143	-0.000689517	0.00141674
Japan/PG-0215/2020	0.0854575	0.0452203	0.185874	0.674601	0.179282	0.20659	0.796287	0.163068	0.00207004	0.0277856	29410	high	0	0	EPI_ISL_479915	?	2020-03-01	Asia	Japan	Kanto	NAN	Asia	Japan	Kanto	genome	Human	A	S	Niigata City Public Health Research Institute	Pathogen Genomics Center, National Institute of Infectious Diseases	Tsuyoshi Sekizuka et al	https://www.gisaid.org	2020-07-01	2020-03-01	Others	NAN	2020	3	High	?	NAN	-0.00215566	0.000734143	-0.000689517	0.00141674
Beijing/Wuhan_IME-BJ02/2020	0.0854575	0.0452203	0.185874	0.674601	0.179282	0.20659	0.796287	0.163068	0.00207004	0.0277856	29410	high	0	0	EPI_ISL_424356	?	2020-01-25	Asia	China	Beijing	NAN	Asia	China	Beijing	genome	Human	A	S	unknown	Beijing Institute of Microbiology and Epidemiology	Fan et al	https://www.gisaid.org	2020-04-07	2020-01-25	Others	NAN	2020	1	High	?	NAN	-0.00215566	0.000734143	-0.000689517	0.00141674
SouthKorea/KUMC05/2020	0.0854575	0.0452203	0.185874	0.674601	0.179282	0.20659	0.796287	0.163068	0.00207004	0.0277856	29410	high	0	0	EPI_ISL_413515	?	2020-02-27	Asia	South Korea	South Korea	NAN	Asia	South Korea	South Korea	genome	Human	A	S	Division of Infectious Diseases, Department of Internal Medicine, Korea University College of Medicine	Department of Microbiology, Institute for Viral Diseases, College of Medicine, Korea University	Changmin Kang et al	https://www.gisaid.org	2020-03-06	2020-02-27	Others	NAN	2020	2	High	?	NAN	-0.00215566	0.000734143	-0.000689517	0.00141674
Beijing/Wuhan_IME-BJ03/2020	0.0854575	0.0452203	0.185874	0.674601	0.179282	0.20659	0.796287	0.163068	0.00207004	0.0277856	29410	high	0	0	EPI_ISL_424357	?	2020-01-28	Asia	China	Beijing	NAN	Asia	China	Beijing	genome	Human	A	S	unknown	Beijing Institute of Microbiology and Epidemiology	Fan et al	https://www.gisaid.org	2020-04-07	2020-01-28	Others	NAN	2020	1	High	?	NAN	-0.00215566	0.000734143	-0.000689517	0.00141674
SouthKorea/KCDC2018/2020	0.0854575	0.0452203	0.185874	0.674601	0.179282	0.20659	0.796287	0.163068	0.00207004	0.0277856	29410	high	0	0	EPI_ISL_427812	?	2020-02-19	Asia	South Korea	South Korea	NAN	Asia	South Korea	South Korea	genome	Human	A	S	Division of Viral Diseases, Center for Laboratory Control of Infectious Diseases, Korea Centers for Diseases Control and Prevention	Division of Viral Diseases, Center for Laboratory Control of Infectious Diseases, Korea Centers for Diseases Control and Prevention	Jeong-Min Kim et al	https://www.gisaid.org	2020-04-19	2020-02-19	Others	NAN	2020	2	High	76	NAN	-0.00215566	0.000734143	-0.000689517	0.00141674
Japan/PG-0280/2020	0.0854575	0.0452203	0.185874	0.674601	0.179282	0.20659	0.796287	0.163068	0.00207004	0.0277856	29410	high	0	0	EPI_ISL_479960	?	2020-03-19	Asia	Japan	Kanto	NAN	Asia	Japan	Kanto	genome	Human	A	S	Tokyo Metropolitan Institute of Public Health	Pathogen Genomics Center, National Institute of Infectious Diseases	Tsuyoshi Sekizuka et al	https://www.gisaid.org	2020-07-01	2020-03-19	Others	NAN	2020	3	High	?	NAN	-0.00215566	0.000734143	-0.000689517	0.00141674
SouthKorea/KCDC2062/2020	0.0854575	0.0452203	0.185874	0.674601	0.179282	0.20659	0.796287	0.163068	0.00207004	0.0277856	29410	high	0	0	EPI_ISL_497963	?	2020-01-31	Asia	South Korea	South Korea	NAN	Asia	South Korea	South Korea	genome	Human	A	S	Division of Viral Diseases, Center for Laboratory Control of Infectious Diseases, Korea Centers for Diseases Control and Prevention	Division of Viral Diseases, Center for Laboratory Control of Infectious Diseases, Korea Centers for Diseases Control and Prevention	Jeong-Min Kim et al	https://www.gisaid.org	2020-07-26	2020-01-31	Others	NAN	2020	1	High	24	NAN	-0.00215566	0.000734143	-0.000689517	0.00141674
SouthKorea/KUMC04/2020	0.0854575	0.0452203	0.185874	0.674601	0.179282	0.20659	0.796287	0.163068	0.00207004	0.0277856	29410	high	0	0	EPI_ISL_413514	?	2020-02-27	Asia	South Korea	South Korea	NAN	Asia	South Korea	South Korea	genome	Human	A	S	Department of Microbiology, Institute for Viral Diseases, College of Medicine, Korea University	Department of Microbiology, Institute for Viral Diseases, College of Medicine, Korea University	Changmin Kang et al	https://www.gisaid.org	2020-03-06	2020-02-27	Others	NAN	2020	2	High	?	NAN	-0.00215566	0.000734143	-0.000689517	0.00141674
SouthKorea/KCDC03/2020	0.0854575	0.0452203	0.185874	0.674601	0.179282	0.20659	0.796287	0.163068	0.00207004	0.0277856	29410	high	0	0	EPI_ISL_407193	?	2020-01-25	Asia	South Korea	Gyeonggi Province	Gyeonggi	Asia	South Korea	Gyeonggi Province	genome	Human	A	S	Korea Centers for Disease Control & Prevention (KCDC) Center for Laboratory Control of Infectious Diseases Division of Viral Diseases	Korea Centers for Disease Control & Prevention (KCDC) Center for Laboratory Control of Infectious Diseases Division of Viral Diseases	Jeong-Min Kim et al	https://www.gisaid.org	2020-02-04	2020-01-25	Others	NAN	2020	1	High	54	NAN	-0.00215566	0.000734143	-0.000689517	0.00141674
SouthKorea/KUMC03/2020	0.0854575	0.0452203	0.185874	0.674601	0.179282	0.20659	0.796287	0.163068	0.00207004	0.0277856	29410	high	0	0	EPI_ISL_413513	?	2020-02-27	Asia	South Korea	South Korea	NAN	Asia	South Korea	South Korea	genome	Human	A	S	Division of Infectious Diseases, Department of Internal Medicine, Korea University College of Medicine	Department of Microbiology, Institute for Viral Diseases, College of Medicine, Korea University	Changmin Kang et al	https://www.gisaid.org	2020-03-06	2020-02-27	Others	NAN	2020	2	High	?	NAN	-0.00215566	0.000734143	-0.000689517	0.00141674
Beijing/105/2020	0.0854575	0.0452203	0.185874	0.674601	0.179282	0.20659	0.796287	0.163068	0.00207004	0.0277856	29410	high	0	0	EPI_ISL_413518	?	2020-01-26	Asia	China	Beijing	Beijing	Asia	China	Beijing	genome	Human	A	S	unknown	Infectious Disease Control Center	Li et al	https://www.gisaid.org	2020-03-06	2020-01-26	Others	MT135041	2020	1	High	?	NAN	-0.00215566	0.000734143	-0.000689517	0.00141674
USA/CA-CZB-1092/2020	0.0846548	0.0460841	0.184503	0.676357	0.178791	0.208551	0.795513	0.165162	0.00207004	0.0277856	29410	high	0	0	EPI_ISL_444026	?	2020-05-01	North America	USA	California	Santa Clara County	North America	USA	California	genome	Human	B.20	L	County of Santa Clara Public Health	Chan-Zuckerberg Biohub	CZB Cliahub Consortium et al	https://www.gisaid.org	2020-05-13	2020-05-01	Others	NAN	2020	5	High	?	NAN	0.000520917	0.00178552	0.000267539	0.00141686
Guangdong/20SF1107/2020	0.0851421	0.0459784	0.185239	0.676649	0.179002	0.207244	0.795513	0.163984	0.00207004	0.0277856	29410	high	0	0	EPI_ISL_428441	?	2020-01-29	Asia	China	Guangdong	Huizhou	Asia	China	Guangdong	genome	Human	A	S	Guangdong Provincial Center for Diseases Control and Prevention;Guangdong Provincial Institute of Public Health	School of Public Health, The University of Hong Kong	Bosheng Li et al	https://www.gisaid.org	2020-04-21	2020-01-29	Others	NAN	2020	1	High	57	NAN	-0.000279549	0.00125928	-0.000199211	0.00141689
Scotland/EDB1855/2020	0.0842844	0.0460922	0.184388	0.67542	0.178549	0.209597	0.795513	0.165293	0.00207004	0.0277856	29410	high	0	0	EPI_ISL_491524	?	2020-04-17	Europe	United Kingdom	Scotland	NAN	Europe	United Kingdom	Scotland	genome	Human	B.1.11	G	Virology Department, Royal Infirmary of Edinburgh, NHS Lothian / School of Biological Sciences, University of Edinburgh	Wellcome Sanger Institute for the COVID-19 Genomics UK Consortium	McHugh M et al	https://www.gisaid.org	2020-07-17	2020-04-17	Others	NAN	2020	4	High	?	NAN	0.000508111	0.00160165	0.000632266	0.00141716
Japan/PG-0227/2020	0.0854565	0.0451911	0.185874	0.674637	0.179312	0.20659	0.796287	0.163068	0.00207004	0.0277856	29410	high	0	0	EPI_ISL_479924	?	2020-03-15	Asia	Japan	Kanto	NAN	Asia	Japan	Kanto	genome	Human	A	S	Niigata City Public Health Research Institute	Pathogen Genomics Center, National Institute of Infectious Diseases	Tsuyoshi Sekizuka et al	https://www.gisaid.org	2020-07-01	2020-03-15	Others	NAN	2020	3	High	?	NAN	-0.00217934	0.000775678	-0.000681767	0.00141717
NewZealand/20VR1110/2020	0.0856721	0.0449319	0.185455	0.67457	0.178513	0.206328	0.796287	0.163722	0.00207004	0.0277856	29410	high	0	0	EPI_ISL_456191	?	2020-03-19	Oceania	New Zealand	Waikato	NAN	Oceania	New Zealand	Waikato	genome	Human	B.1	G	Waikato Hospital	Institute of Environmental Science and Research (ESR)	Matt Storey et al	https://www.gisaid.org	2020-06-02	2020-03-19	Others	NAN	2020	3	High	?	NAN	-0.00202099	0.00130291	-0.00104504	0.00141738
USA/CA-ALSR-0472-SAN/2020	0.0865797	0.0453924	0.185544	0.674992	0.178694	0.203975	0.7959	0.163591	0.00207004	0.0277856	29410	high	0	0	EPI_ISL_483162	?	2020-04-15	North America	USA	California	San Diego	North America	USA	California	genome	Human	B.1	G	San Diego County Public Health Laboratory	Andersen lab at Scripps Research	SEARCH Alliance San Diego with Tracy Basler et al	https://www.gisaid.org	2020-07-07	2020-04-15	Others	NAN	2020	4	High	?	NAN	-0.00171565	0.000878422	-0.0022342	0.00141746
USA/CA-ALSR-1209/2020	0.0865797	0.0453924	0.185544	0.674992	0.178694	0.203975	0.7959	0.163591	0.00207004	0.0277856	29410	high	0	0	EPI_ISL_494439	?	2020-04-09	North America	USA	California	San Diego	North America	USA	California	genome	Human	B.1	G	San Diego County Public Health Laboratory	Andersen lab at Scripps Research	SEARCH Alliance San Diego with Tracy Basler et al	https://www.gisaid.org	2020-07-21	2020-04-09	Others	NAN	2020	4	High	?	NAN	-0.00171565	0.000878422	-0.0022342	0.00141746
USA/CA-ALSR-1208/2020	0.0865797	0.0453924	0.185544	0.674992	0.178694	0.203975	0.7959	0.163591	0.00207004	0.0277856	29410	high	0	0	EPI_ISL_494438	?	2020-04-09	North America	USA	California	San Diego	North America	USA	California	genome	Human	B.1	G	San Diego County Public Health Laboratory	Andersen lab at Scripps Research	SEARCH Alliance San Diego with Tracy Basler et al	https://www.gisaid.org	2020-07-21	2020-04-09	Others	NAN	2020	4	High	?	NAN	-0.00171565	0.000878422	-0.0022342	0.00141746
USA/CA-ALSR-0516-SAN/2020	0.0865797	0.0453924	0.185544	0.674992	0.178694	0.203975	0.7959	0.163591	0.00207004	0.0277856	29410	high	0	0	EPI_ISL_483195	?	2020-04-09	North America	USA	California	San Diego	North America	USA	California	genome	Human	B.1	G	UC San Diego Center for Advanced Laboratory Medicine	Andersen lab at Scripps Research	SEARCH Alliance San Diego with David Pride et al	https://www.gisaid.org	2020-07-07	2020-04-09	Others	NAN	2020	4	High	?	NAN	-0.00171565	0.000878422	-0.0022342	0.00141746
USA/CA-ALSR-1224/2020	0.0865797	0.0453924	0.185544	0.674992	0.178694	0.203975	0.7959	0.163591	0.00207004	0.0277856	29410	high	0	0	EPI_ISL_494448	?	2020-04-16	North America	USA	California	San Diego	North America	USA	California	genome	Human	B.1	G	San Diego County Public Health Laboratory	Andersen lab at Scripps Research	SEARCH Alliance San Diego with Tracy Basler et al	https://www.gisaid.org	2020-07-21	2020-04-16	Others	NAN	2020	4	High	?	NAN	-0.00171565	0.000878422	-0.0022342	0.00141746
USA/CA-ALSR-1848/2020	0.0865797	0.0453924	0.185544	0.674992	0.178694	0.203975	0.7959	0.163591	0.00207004	0.0277856	29410	high	0	0	EPI_ISL_512207	?	2020-05-19	North America	USA	California	San Diego	North America	USA	California	genome	Human	B.1	G	San Diego County Public Health Laboratory	Andersen lab at Scripps Research	SEARCH Alliance San Diego with Tracy Basler et al	https://www.gisaid.org	2020-08-11	2020-05-19	Others	NAN	2020	5	High	?	NAN	-0.00171565	0.000878422	-0.0022342	0.00141746
USA/CA-ALSR-1210/2020	0.0865797	0.0453924	0.185544	0.674992	0.178694	0.203975	0.7959	0.163591	0.00207004	0.0277856	29410	high	0	0	EPI_ISL_494440	?	2020-04-09	North America	USA	California	San Diego	North America	USA	California	genome	Human	B.1	G	San Diego County Public Health Laboratory	Andersen lab at Scripps Research	SEARCH Alliance San Diego with Tracy Basler et al	https://www.gisaid.org	2020-07-21	2020-04-09	Others	NAN	2020	4	High	?	NAN	-0.00171565	0.000878422	-0.0022342	0.00141746
USA/CA-ALSR-1225/2020	0.0865797	0.0453924	0.185544	0.674992	0.178694	0.203975	0.7959	0.163591	0.00207004	0.0277856	29410	high	0	0	EPI_ISL_494449	?	2020-04-09	North America	USA	California	San Diego	North America	USA	California	genome	Human	B.1	G	San Diego County Public Health Laboratory	Andersen lab at Scripps Research	SEARCH Alliance San Diego with Tracy Basler et al	https://www.gisaid.org	2020-07-21	2020-04-09	Others	NAN	2020	4	High	?	NAN	-0.00171565	0.000878422	-0.0022342	0.00141746
USA/CA-ALSR-1027-SAN/2020	0.0865797	0.0453924	0.185544	0.674992	0.178694	0.203975	0.7959	0.163591	0.00207004	0.0277856	29410	high	0	0	EPI_ISL_483471	?	2020-04-09	North America	USA	California	San Diego	North America	USA	California	genome	Human	B.1	G	UC San Diego Center for Advanced Laboratory Medicine	Andersen lab at Scripps Research	SEARCH Alliance San Diego with David Pride et al	https://www.gisaid.org	2020-07-07	2020-04-09	Others	NAN	2020	4	High	?	NAN	-0.00171565	0.000878422	-0.0022342	0.00141746
Denmark/ALAB-SSI-689/2020	0.0854383	0.0459525	0.185246	0.673983	0.179107	0.20659	0.795513	0.163984	0.00207004	0.0277856	29410	high	1	3.4e-05	EPI_ISL_437039	?	2020-03-27	Europe	Denmark	Denmark	NAN	Europe	Denmark	Denmark	genome	Human	B.1.107	G	Department of Virus and Microbiological Special Diagnostics, Statens Serum Institut, Copenhagen, Denmark, Artillerivej 5, 2300 Copenahgen S	Albertsen lab, Department of Chemistry and Bioscience, Aalborg University, Denmark	Rasmus Kirkegaard et al	https://www.gisaid.org	2020-05-08	2020-03-27	Others	NAN	2020	3	High	?	NAN	-0.000984303	0.000448191	-0.000917383	0.00141756
Denmark/ALAB-SSI-815/2020	0.0854383	0.0459525	0.185246	0.673983	0.179107	0.20659	0.795513	0.163984	0.00207004	0.0277856	29410	high	1	3.4e-05	EPI_ISL_444921	?	2020-03-30	Europe	Denmark	Denmark	NAN	Europe	Denmark	Denmark	genome	Human	B.1.107	G	Department of Virus and Microbiological Special Diagnostics, Statens Serum Institut, Copenhagen, Denmark, Artillerivej 5, 2300 Copenahgen S	Albertsen lab, Department of Chemistry and Bioscience, Aalborg University, Denmark	Rasmus Kirkegaard et al	https://www.gisaid.org	2020-05-14	2020-03-30	Others	NAN	2020	3	High	?	NAN	-0.000984303	0.000448191	-0.000917383	0.00141756
Sweden/20-08328/2020	0.086155	0.0465502	0.184565	0.675769	0.178107	0.205152	0.795255	0.165031	0.00207004	0.0277856	29410	high	0	0	EPI_ISL_475098	?	2020-03-22	Europe	Sweden	Halland	NAN	Europe	Sweden	Halland	genome	Human	B.1.5	G	Halmstad klinisk mikrobiologi	The Public Health Agency of Sweden	Oskar Karlsson Lindsjo et al	https://www.gisaid.org	2020-06-23	2020-03-22	Others	NAN	2020	3	High	52	NAN	0.000627387	0.00094832	-0.00184579	0.0014177
Luxembourg/LNS5953507/2020	0.084875	0.0465262	0.184744	0.675795	0.178049	0.208159	0.795255	0.164507	0.00207004	0.0277856	29410	high	0	0	EPI_ISL_434515	?	2020-04-15	Europe	Luxembourg	Luxembourg	NAN	Europe	Luxembourg	Luxembourg	genome	Human	B.1.94	G	Laboratoire National de Sante, Microbiology, Virology	Laboratoire National de Sante, Microbiology, Epidemiology and Microbial Genomics	Anke Wienecke-Baldacchino et al	https://www.gisaid.org	2020-04-29	2020-04-15	Others	NAN	2020	4	High	80	NAN	0.000668975	0.000886647	-7.84e-05	0.00141796
Netherlands/NA_351/2020	0.0852537	0.0461984	0.185967	0.676023	0.17862	0.206982	0.795513	0.162675	0.00207004	0.0277856	29410	high	0	0	EPI_ISL_455156	?	2020-04-06	Europe	Netherlands	Netherlands	NAN	Europe	Netherlands	Netherlands	genome	Human	B.1	G	Dutch COVID-19 response team	Erasmus Medical Center	Bas Oude Munnink et al	https://www.gisaid.org	2020-05-29	2020-04-06	Others	NAN	2020	4	High	?	NAN	-0.000826363	0.000124829	-0.000293287	0.00141821
Netherlands/NA_378/2020	0.0852537	0.0461984	0.185967	0.676023	0.17862	0.206982	0.795513	0.162675	0.00207004	0.0277856	29410	high	0	0	EPI_ISL_455180	?	2020-04-09	Europe	Netherlands	Netherlands	NAN	Europe	Netherlands	Netherlands	genome	Human	B.1	G	Dutch COVID-19 response team	Erasmus Medical Center	Bas Oude Munnink et al	https://www.gisaid.org	2020-05-29	2020-04-09	Others	NAN	2020	4	High	?	NAN	-0.000826363	0.000124829	-0.000293287	0.00141821
Netherlands/Limburg_74/2020	0.0846851	0.0450934	0.18556	0.675609	0.17851	0.208551	0.796287	0.163591	0.00207004	0.0277856	29410	high	0	0	EPI_ISL_461059	?	2020	Europe	Netherlands	Limburg	NAN	Europe	Netherlands	Limburg	genome	Human	B.3	L	Dutch COVID-19 response team	Erasmus Medical Center	Bas Oude Munnink et al	https://www.gisaid.org	2020-06-06	2020-06-06	Others	NAN	2020	6	High	?	NAN	-0.00154973	0.0014372	0.000421517	0.00141841
Netherlands/Overijssel_10/2020	0.0855906	0.0468018	0.184288	0.674561	0.178651	0.206459	0.795126	0.165423	0.00207004	0.0277856	29410	high	0	0	EPI_ISL_460799	?	2020-04-08	Europe	Netherlands	Overijssel	NAN	Europe	Netherlands	Overijssel	genome	Human	B.1.78	G	Dutch COVID-19 response team	Erasmus Medical Center	Bas Oude Munnink et al	https://www.gisaid.org	2020-06-06	2020-04-08	Others	NAN	2020	4	High	?	NAN	0.000879953	0.000699343	-0.0013065	0.00141861
Netherlands/Overijssel_7/2020	0.0855906	0.0468018	0.184288	0.674561	0.178651	0.206459	0.795126	0.165423	0.00207004	0.0277856	29410	high	0	0	EPI_ISL_460826	?	2020-04-07	Europe	Netherlands	Overijssel	NAN	Europe	Netherlands	Overijssel	genome	Human	B.1.78	G	Dutch COVID-19 response team	Erasmus Medical Center	Bas Oude Munnink et al	https://www.gisaid.org	2020-06-06	2020-04-07	Others	NAN	2020	4	High	?	NAN	0.000879953	0.000699343	-0.0013065	0.00141861
Benin/1950/2020	0.0861026	0.0451582	0.1841	0.67461	0.17928	0.205152	0.796287	0.165685	0.00207004	0.0277856	29410	high	0	0	EPI_ISL_476830	?	2020-04-15	Africa	Benin	Cotonou	NAN	Europe	Belgium	Belgium	genome	Human	A	S	Laboratoire des Fi__res H__orragiques Virales du Benin	Charit_-Universit__smedizin Berlin	Yadouleton et al	https://www.gisaid.org	2020-06-26	2020-04-15	Others	NAN	2020	4	High	52	NAN	-0.000737402	0.00244748	-0.00191297	0.00141877
Wuhan/HB-WH5-220/2020	0.085528	0.0453159	0.184596	0.675255	0.18029	0.206459	0.796158	0.164769	0.00207004	0.0275049	29410	high	0	0	EPI_ISL_454965	?	2020-02-20	Asia	China	Hubei	Wuhan	Asia	China	Hubei	genome	Human	B	L	Wuhan Chain Medical Labs (CMLabs)	State Key Laboratory of Biotherapy of Sichuan University	Baowen Du et al	https://www.gisaid.org	2020-05-29	2020-02-20	Others	NAN	2020	2	High	?	NAN	-0.000898777	0.00216134	-0.000972297	0.00141893
Australia/NSW117/2020	0.0849241	0.0461391	0.183936	0.676178	0.178971	0.207767	0.795513	0.165816	0.00207004	0.0277856	29410	high	2	6.8e-05	EPI_ISL_427756	?	2020-03-24	Oceania	Australia	New South Wales	Sydney	Oceania	Australia	New South Wales	genome	Human	B.1	G	Centre for Infectious Diseases and Microbiology Public Health	NSW Health Pathology - Institute of Clinical Pathology and Medical Research; Westmead Hospital; University of Sydney	Gall M et al	https://www.gisaid.org	2020-04-19	2020-03-24	Others	NAN	2020	3	High	?	NAN	0.000975087	0.00222091	-0.000235472	0.00141905
England/20144004704/2020	0.0856674	0.046393	0.184105	0.67549	0.177968	0.206328	0.795513	0.165685	0.00207004	0.0277856	29410	high	0	0	EPI_ISL_423487	?	2020-03-31	Europe	United Kingdom	England	NAN	Europe	United Kingdom	England	genome	Human	B.1	G	Respiratory Virus Unit, Microbiology Services Colindale, Public Health England	Respiratory Virus Unit, Microbiology Services Colindale, Public Health England	Monica Galiano et al	https://www.gisaid.org	2020-04-12	2020-03-31	Others	NAN	2020	3	High	76	NAN	0.000915692	0.0014662	-0.00130336	0.00141914
England/BRIS-12F486/2020	0.0857535	0.0454147	0.185462	0.674531	0.178119	0.206198	0.795771	0.163722	0.00207004	0.0277856	29410	high	0	0	EPI_ISL_488331	?	2020-04-10	Europe	United Kingdom	England	NAN	Europe	United Kingdom	England	genome	Human	B.1	G	PHE South West Regional Laboratory, National Infection Service	Wellcome Sanger Institute for the COVID-19 Genomics UK Consortium	Stephanie Hutchings et al	https://www.gisaid.org	2020-07-14	2020-04-10	Others	NAN	2020	4	High	?	NAN	-0.00152264	0.000791782	-0.00119236	0.00141967
France/IDF-10070SK/2020	0.0851404	0.0459881	0.185978	0.674554	0.178877	0.207244	0.795513	0.162675	0.00207004	0.0277856	29410	high	0	0	EPI_ISL_447731	?	2020-03-20	Europe	France	France	NAN	Europe	France	France	genome	Human	B.1	O	H婵燺____ital Henri-Mondor Ap-Hp	H婵燺____ital Henri-Mondor Ap-Hp	Rodriguez et al	https://www.gisaid.org	2020-05-13	2020-03-20	Others	NAN	2020	3	High	?	NAN	-0.00139523	-0.00011152	-0.000300431	0.00141987
England/EXET-135960/2020	0.0858897	0.0454178	0.184648	0.676171	0.178022	0.205675	0.795771	0.164769	0.00207004	0.0277856	29409	high	1	3.4e-05	EPI_ISL_478277	?	2020-04-22	Europe	United Kingdom	England	NAN	Europe	United Kingdom	England	genome	Human	B.1	G	University of Exeter	COVID-19 Genomics UK (COG-UK) Consortium	Ben Temperton et al	https://www.gisaid.org	2020-06-30	2020-04-22	Others	NAN	2020	4	High	?	NAN	-0.000425985	0.00205209	-0.00134105	0.00142089
England/OXON-AF443/2020	0.0855026	0.0455912	0.185027	0.675319	0.180393	0.20659	0.795771	0.164115	0.00207004	0.0275049	29410	high	0	0	EPI_ISL_478739	?	2020-04-08	Europe	United Kingdom	England	NAN	Europe	United Kingdom	England	genome	Human	B.1	G	Oxford Viromics, NDM, University of Oxford; Oxford University Hospitals; Basingstoke and North Hampshire Hospital	COVID-19 Genomics UK (COG-UK) Consortium	Tanya Golubchik et al	https://www.gisaid.org	2020-06-30	2020-04-08	Others	NAN	2020	4	High	?	NAN	-0.0010031	0.00152549	-0.000863227	0.00142193
England/OXON-B0EBA/2020	0.0855026	0.0455912	0.185027	0.675319	0.180393	0.20659	0.795771	0.164115	0.00207004	0.0275049	29410	high	0	0	EPI_ISL_478974	?	2020-04-09	Europe	United Kingdom	England	NAN	Europe	United Kingdom	England	genome	Human	B.1	G	Oxford Viromics, NDM, University of Oxford; Oxford University Hospitals; Basingstoke and North Hampshire Hospital	COVID-19 Genomics UK (COG-UK) Consortium	Tanya Golubchik et al	https://www.gisaid.org	2020-06-30	2020-04-09	Others	NAN	2020	4	High	?	NAN	-0.0010031	0.00152549	-0.000863227	0.00142193
England/OXON-AC640/2020	0.0855026	0.0455912	0.185027	0.675319	0.180393	0.20659	0.795771	0.164115	0.00207004	0.0275049	29410	high	0	0	EPI_ISL_448471	?	2020-04-07	Europe	United Kingdom	England	NAN	Europe	United Kingdom	England	genome	Human	B.1	G	Oxford Viromics, NDM, University of Oxford; Oxford University Hospitals; Basingstoke and North Hampshire Hospital	COVID-19 Genomics UK (COG-UK) Consortium	Tanya Golubchik et al	https://www.gisaid.org	2020-05-19	2020-04-07	Others	NAN	2020	4	High	?	NAN	-0.0010031	0.00152549	-0.000863227	0.00142193
England/OXON-AF0F4/2020	0.0855026	0.0455912	0.185027	0.675319	0.180393	0.20659	0.795771	0.164115	0.00207004	0.0275049	29410	high	0	0	EPI_ISL_448811	?	2020-04-07	Europe	United Kingdom	England	NAN	Europe	United Kingdom	England	genome	Human	B.1	G	Oxford Viromics, NDM, University of Oxford; Oxford University Hospitals; Basingstoke and North Hampshire Hospital	COVID-19 Genomics UK (COG-UK) Consortium	Tanya Golubchik et al	https://www.gisaid.org	2020-05-19	2020-04-07	Others	NAN	2020	4	High	?	NAN	-0.0010031	0.00152549	-0.000863227	0.00142193
England/OXON-AC68C/2020	0.0855026	0.0455912	0.185027	0.675319	0.180393	0.20659	0.795771	0.164115	0.00207004	0.0275049	29410	high	0	0	EPI_ISL_448473	?	2020-04-07	Europe	United Kingdom	England	NAN	Europe	United Kingdom	England	genome	Human	B.1	G	Oxford Viromics, NDM, University of Oxford; Oxford University Hospitals; Basingstoke and North Hampshire Hospital	COVID-19 Genomics UK (COG-UK) Consortium	Tanya Golubchik et al	https://www.gisaid.org	2020-05-19	2020-04-07	Others	NAN	2020	4	High	?	NAN	-0.0010031	0.00152549	-0.000863227	0.00142193
England/OXON-B2CAF/2020	0.0855026	0.0455912	0.185027	0.675319	0.180393	0.20659	0.795771	0.164115	0.00207004	0.0275049		high	0	0	EPI_ISL_534804	?	2020-04-09	Europe	United Kingdom	England		Europe	United Kingdom	England	genome	Human	B.1	G	Oxford Viromics, NDM, University of Oxford; Oxford University Hospitals; Basingstoke and North Hampshire Hospital	COVID-19 Genomics UK (COG-UK) Consortium	Tanya Golubchik et al	https://www.gisaid.org	2020-09-14	2020-04-09	Others		2020	4	High	?	?	-0.0010031	0.00152549	-0.000863227	0.00142193
England/CAMB-78786/2020	0.0857094	0.0458663	0.184819	0.67659	0.178359	0.206328	0.795513	0.164376	0.00207004	0.0277856	29410	high	0	0	EPI_ISL_433770	?	2020-04-05	Europe	United Kingdom	England	NAN	Europe	United Kingdom	England	genome	Human	B.1	G	Department of Pathology, University of Cambridge	COVID-19 Genomics UK (COG-UK) Consortium	Luke W Meredith et al	https://www.gisaid.org	2020-04-29	2020-04-05	Others	NAN	2020	4	High	?	NAN	-4.76e-05	0.00164553	-0.00104547	0.00142216
Spain/AN-001169/2020	0.0852459	0.0448986	0.185512	0.675822	0.17834	0.206982	0.796287	0.163722	0.00207004	0.0277856	29410	high	0	0	EPI_ISL_452570	?	2020-03-26	Europe	Spain	Andalusia	Sevilla	Europe	Spain	Andalusia	genome	Human	A.2	S	Servicio de Microbiolog__ y Parasitolog__ cl__ica. UCEIMP. Hospital Universitario Virgen del Roc__/IBIS/CSIC/US.	SeqCOVID-SPAIN consortium/IBV(CSIC)	Guillermo Mart__n Guti__rez et al	https://www.gisaid.org	2020-05-27	2020-03-26	Others	NAN	2020	3	High	?	NAN	-0.00172424	0.00167517	-0.000304657	0.00142228
Denmark/ALAB-SSI-707/2020	0.0848653	0.0465461	0.184668	0.674402	0.178573	0.208159	0.795255	0.164638	0.00207004	0.0277856	29410	high	1	3.4e-05	EPI_ISL_444867	?	2020-03-27	Europe	Denmark	Denmark	NAN	Europe	Denmark	Denmark	genome	Human	B.1	G	Department of Virus and Microbiological Special Diagnostics, Statens Serum Institut, Copenhagen, Denmark, Artillerivej 5, 2300 Copenahgen S	Albertsen lab, Department of Chemistry and Bioscience, Aalborg University, Denmark	Rasmus Kirkegaard et al	https://www.gisaid.org	2020-05-14	2020-03-27	Others	NAN	2020	3	High	?	NAN	0.000378036	0.000563641	-0.000250526	0.00142252
Australia/VIC367/2020	0.0849894	0.045434	0.18516	0.676568	0.179028	0.207636	0.795771	0.163984	0.00207004	0.0277856	29410	high	0	0	EPI_ISL_426675	?	2020-03-22	Oceania	Australia	Victoria	NAN	Oceania	Australia	Victoria	genome	Human	A.2	S	Victorian Infectious Diseases Reference Laboratory (VIDRL)	Microbiological Diagnostic Unit Public Health Laboratory and Victorian Infectious Diseases Reference Laboratory, Doherty Institute	Caly L. et al	https://www.gisaid.org	2020-04-17	2020-03-22	Others	MT451258	2020	3	High	20	NAN	-0.000745853	0.00182672	2e-05	0.00142276
Netherlands/Gelderland_39/2020	0.0845807	0.0455348	0.185346	0.674758	0.178284	0.208682	0.795771	0.163984	0.00207004	0.0277856	29410	high	0	0	EPI_ISL_460939	?	2020-04-22	Europe	Netherlands	Gelderland	NAN	Europe	Netherlands	Gelderland	genome	Human	B.1.96	G	Dutch COVID-19 response team	Erasmus Medical Center	Bas Oude Munnink et al	https://www.gisaid.org	2020-06-06	2020-04-22	Others	NAN	2020	4	High	?	NAN	-0.00107229	0.000954529	0.000386704	0.00142341
UnitedArabEmirates/L9119/2020	0.0854168	0.0460563	0.185575	0.674215	0.178541	0.206721	0.795513	0.163591	0.00207004	0.0277856	29410	high	0	0	EPI_ISL_469281	?	2020-03-28	Asia	United Arab Emirates	United Arab Emirates	NAN	Asia	United Arab Emirates	United Arab Emirates	genome	Human	B.1	G	Mohammed Bin Rashid University of Medicine and Health Sciences	Al Jalila Genomics Center	Ahmad Abou Tayoun et al	https://www.gisaid.org	2020-06-18	2020-03-28	Others	NAN	2020	3	High	37	NAN	-0.0010515	5.45e-05	-0.000800005	0.00142359
England/NORW-E754C/2020	0.0857749	0.0462374	0.183689	0.67482	0.179354	0.206067	0.795513	0.166209	0.00207004	0.0277856	29410	high	3	0.000102006	EPI_ISL_449047	?	2020-05-04	Europe	United Kingdom	England	NAN	Europe	United Kingdom	England	genome	Human	B.1.5.5	G	Quadram Institute Bioscience	COVID-19 Genomics UK (COG-UK) Consortium	Dave J. Baker et al	https://www.gisaid.org	2020-05-19	2020-05-04	Others	NAN	2020	5	High	?	NAN	0.000798907	0.00193238	-0.0016056	0.00142387
Australia/VIC623/2020	0.0859859	0.0448996	0.185415	0.674613	0.179324	0.205282	0.796287	0.163722	0.00207004	0.0277856	29410	high	0	0	EPI_ISL_426927	?	2020-03-28	Oceania	Australia	Victoria	NAN	Oceania	Australia	Victoria	genome	Human	A.5	S	Victorian Infectious Diseases Reference Laboratory (VIDRL)	Microbiological Diagnostic Unit Public Health Laboratory and Victorian Infectious Diseases Reference Laboratory, Doherty Institute	Caly L. et al	https://www.gisaid.org	2020-04-17	2020-03-28	Others	MT451430	2020	3	High	27	NAN	-0.00215459	0.00144342	-0.00147104	0.0014239
Portugal/PT1091/2020	0.0854204	0.0445394	0.185141	0.675383	0.179522	0.206721	0.796287	0.163984	0.00207004	0.0277856	29410	high	0	0	EPI_ISL_511638	?	2020-03-28	Europe	Portugal	Portugal	NAN	Europe	Portugal	Portugal	genome	Human	B.1	G	Instituto Nacional de Saude (INSA)	Instituto Nacional de Saude (INSA)	Borges et al et al	https://www.gisaid.org	2020-08-08	2020-03-28	Others	NAN	2020	3	High	?	NAN	-0.0020201	0.00233157	-0.000644327	0.00142401
England/20188035504/2020	0.085511	0.0463555	0.184525	0.67492	0.177793	0.206459	0.795513	0.165162	0.00207004	0.0279259	29410	high	1	3.4e-05	EPI_ISL_465505	?	2020-04-30	Europe	United Kingdom	England	NAN	Europe	United Kingdom	England	genome	Human	B.1	G	Respiratory Virus Unit, Microbiology Services Colindale, Public Health England	Respiratory Virus Unit, Microbiology Services Colindale, Public Health England	PHE Covid Sequencing Team et al	https://www.gisaid.org	2020-06-11	2020-04-30	Others	NAN	2020	4	High	68	NAN	0.000420038	0.000918002	-0.00107367	0.00142413
Scotland/EDB3513/2020	0.0850956	0.0465892	0.185097	0.674551	0.179785	0.207374	0.795255	0.164115	0.00207004	0.0277856	29410	high	0	0	EPI_ISL_487814	?	2020-04-13	Europe	United Kingdom	Scotland	NAN	Europe	United Kingdom	Scotland	genome	Human	B.1.93	G	Virology Department, Royal Infirmary of Edinburgh, NHS Lothian / School of Biological Sciences, University of Edinburgh	Wellcome Sanger Institute for the COVID-19 Genomics UK Consortium	McHugh M et al	https://www.gisaid.org	2020-07-14	2020-04-13	Others	NAN	2020	4	High	?	NAN	-0.000109656	0.000264212	-0.000463132	0.00142414
HongKong/HKPU6_2101/2020	0.0862342	0.0466375	0.184352	0.674577	0.179065	0.204629	0.795255	0.165423	0.00207004	0.0277856	29410	high	0	0	EPI_ISL_417178	?	2020-01-25	Asia	Hong Kong	Hong Kong	Hong Kong	Asia	Hong Kong	Hong Kong	genome	Human	B	L	Department of Pathology, Princess Margaret Hospital	Department of Health Technology and Informatics, Faculty of Health and Social Science, The Hong Kong Polytechnic University	Kenneth Siu-Sing LEUNG et al	https://www.gisaid.org	2020-03-24	2020-01-25	Others	NAN	2020	1	High	47	NAN	0.000506036	0.000792797	-0.00214975	0.00142425
HongKong/HKU-200723-093/2020	0.0862342	0.0466375	0.184352	0.674577	0.179065	0.204629	0.795255	0.165423	0.00207004	0.0277856	29410	high	0	0	EPI_ISL_497860	?	2020-01-25	Asia	Hong Kong	Hong Kong	NAN	Asia	Hong Kong	Hong Kong	genome	Human	B	L	Department of Microbiology, The University of Hong Kong	Department of Microbiology, The University of Hong Kong	Kelvin K.W. To et al	https://www.gisaid.org	2020-07-25	2020-01-25	Others	NAN	2020	1	High	?	NAN	0.000506036	0.000792797	-0.00214975	0.00142425
Colombia/GUV-92034/2020	0.0855308	0.0459574	0.186222	0.675701	0.179246	0.206459	0.795513	0.162544	0.00207004	0.0277856	29410	high	0	0	EPI_ISL_447755	?	2020-03-31	South America	Colombia	Valle del Cauca	Buga	South America	Colombia	Valle del Cauca	genome	Human	B.1.5	G	Instituto Nacional de Salud, Bogot_, Colombia	Grupo de Investigaciones Microbiol__icas-UR (GIMUR), Departamento de Biolog__, Facultad de Ciencias Naturales, Universidad del Rosario, Bogot_, Colombia Instituto Nacional de Salud, Bogot_, Colombia Icahn School of Medicine at Mount Sinai, New York, USA	Juan David Ram__ez et al	https://www.gisaid.org	2020-05-18	2020-03-31	Others	NAN	2020	3	High	33	NAN	-0.00148685	4.89e-05	-0.000638367	0.00142498
Scotland/EDB3245/2020	0.0853487	0.0465018	0.184706	0.676206	0.178117	0.206721	0.795384	0.164507	0.00207004	0.0277856	29410	high	0	0	EPI_ISL_488998	?	2020-04-07	Europe	United Kingdom	Scotland	NAN	Europe	United Kingdom	Scotland	genome	Human	B.1	G	Virology Department, Royal Infirmary of Edinburgh, NHS Lothian / School of Biological Sciences, University of Edinburgh	Wellcome Sanger Institute for the COVID-19 Genomics UK Consortium	McHugh M et al	https://www.gisaid.org	2020-07-14	2020-04-07	Others	NAN	2020	4	High	?	NAN	0.000685581	0.00104718	-0.000673875	0.00142539
SaudiArabia/KAUST-Makkah231/2020	0.0856322	0.0450239	0.184852	0.676323	0.179628	0.206328	0.796287	0.164376	0.00207004	0.0277856	29410	high	0	0	EPI_ISL_437727	?	2020-04-16	Asia	Saudi Arabia	Makkah	NAN	Asia	Saudi Arabia	Makkah	genome	Human	A	S	Pathogen Genomics Lab King Abdullah University of Science and Technology(KAUST)	Pathogen Genomics Lab King Abdullah University of Science and Technology(KAUST)	Sharif Hala et al	https://www.gisaid.org	2020-05-11	2020-04-16	Others	NAN	2020	4	High	31	NAN	-0.00111148	0.00244193	-0.00090953	0.00142547
NewZealand/20VR1297/2020	0.0851044	0.0455048	0.184066	0.676275	0.178514	0.207374	0.795771	0.165685	0.00207004	0.0277856	29410	high	2	6.8e-05	EPI_ISL_456213	?	2020-03-20	Oceania	New Zealand	Counties Manukau	NAN	Oceania	New Zealand	Counties Manukau	genome	Human	A.2	S	Middlemore Hospital	Institute of Environmental Science and Research (ESR)	Matt Storey et al	https://www.gisaid.org	2020-06-02	2020-03-20	Others	NAN	2020	3	High	?	NAN	0.000274968	0.00265777	-0.000394096	0.00142573
Netherlands/NA_582/2020	0.0851947	0.0456837	0.18475	0.674363	0.178029	0.207113	0.795771	0.164507	0.00207004	0.0277856	29410	high	0	0	EPI_ISL_460746	?	2020	Europe	Netherlands	Netherlands	NAN	Europe	Netherlands	Netherlands	genome	Human	B.1.78	G	Dutch COVID-19 response team	Erasmus Medical Center	Bas Oude Munnink et al	https://www.gisaid.org	2020-06-06	2020-06-06	Others	NAN	2020	6	High	?	NAN	-0.00055342	0.00119943	-0.000620763	0.00142588
Denmark/ALAB-SSI293/2020	0.084678	0.0450954	0.185262	0.675866	0.178391	0.208551	0.796287	0.163984	0.00207004	0.0277856	29410	high	0	0	EPI_ISL_429448	?	2020-03-10	Europe	Denmark	Denmark	NAN	Europe	Denmark	Denmark	genome	Human	B.3	L	Department of Virus and Microbiological Special Diagnostics, Statens Serum Institut, Copenhagen, Denmark, Artillerivej 5, 2300 Copenahgen S	Albertsen lab, Department of Chemistry and Bioscience, Aalborg University, Denmark	Rasmus Kirkegaard et al	https://www.gisaid.org	2020-04-23	2020-03-10	Others	NAN	2020	3	High	?	NAN	-0.00120772	0.00178695	0.000402084	0.00142663
India/MP-DRDE-2498/2020	0.0852817	0.0458081	0.184213	0.67595	0.180085	0.206851	0.795513	0.165554	0.00207004	0.0275049	29410	high	0	0	EPI_ISL_476853	?	2020-05-04	Asia	India	Madhya Pradesh	NAN	Asia	India	Madhya Pradesh	genome	Human	B.6	O	Defence Research & Development Establishment (DRDE)	Defence Research & Development Establishment (DRDE)	Shashi Sharma et al	https://www.gisaid.org	2020-06-26	2020-05-04	Others	NAN	2020	5	High	32	NAN	0.0001563	0.00227913	-0.000668009	0.00142676
Belgium/BJ-0324192/2020	0.0848643	0.0460412	0.18459	0.676459	0.178507	0.208159	0.795513	0.1649	0.00207004	0.0277856	29410	high	0	0	EPI_ISL_420412	?	2020-03-24	Europe	Belgium	Hasselt	Koersel	Europe	Belgium	Hasselt	genome	Human	B	O	KU Leuven, Clinical and Epidemiological Virology	KU Leuven, Clinical and Epidemiological Virology	Joan Marti-Carreras et al	https://www.gisaid.org	2020-04-06	2020-03-24	Others	NAN	2020	3	High	72	NAN	0.000423453	0.00173242	1.84e-05	0.0014268
USA/OR-OHSU-0162/2020	0.0853208	0.0447993	0.184981	0.676278	0.179197	0.206721	0.796287	0.164115	0.00207004	0.0277856	29410	high	0	0	EPI_ISL_509065	?	2020-04-21	North America	USA	Oregon	Washington County OR	North America	USA	Oregon	genome	Human	B.1	G	OHSU Lab Services Molecular Microbiology Lab	Oregon SARS-CoV-2 Genome Sequencing Center	Brendan L. O'Connell et al	https://www.gisaid.org	2020-08-05	2020-04-21	Others	NAN	2020	4	High	35	NAN	-0.0013578	0.00249159	-0.000452413	0.0014268
England/GSTT-265E1F5/2020	0.0860777	0.0462814	0.185297	0.674205	0.179212	0.205152	0.795513	0.163984	0.00207004	0.0277856	29410	high	4	0.000136008	EPI_ISL_484169	?	2020-03-31	Europe	United Kingdom	England	NAN	Europe	United Kingdom	England	genome	Human	B.1	G	Centre for Clinical Infection and Diagnostics Research and Genomics Innovation Unit, Guy's and St. Thomas' NHS Trust	COVID-19 Genomics UK (COG-UK) Consortium	Chloe Fisher et al	https://www.gisaid.org	2020-07-08	2020-03-31	Others	NAN	2020	3	High	?	NAN	-0.000769257	0.000130968	-0.0017676	0.00142691
India/WB-S93/2020	0.0850332	0.046648	0.185663	0.676042	0.178836	0.207505	0.795126	0.16346	0.00207004	0.0277856	29410	high	0	0	EPI_ISL_508482	?	2020-06-02	Asia	India	West Bengal	Hooghly	Asia	India	West Bengal	genome	Human	B.1.80	G	ICMR-National Institute of Cholera and Enteric Diseases	National Institute of Biomedical Genomics	Arindam Maitra et al	https://www.gisaid.org	2020-08-04	2020-06-02	Others	NAN	2020	6	High	19	NAN	-9.29e-05	4.01e-05	-8.78e-05	0.00142724
USA/WA-S365/2020	0.085786	0.0465963	0.183837	0.674808	0.178837	0.206067	0.795255	0.166078	0.00207004	0.0277856	29410	high	1	3.4e-05	EPI_ISL_434125	?	2020-03-10	North America	USA	Washington	NAN	North America	USA	Washington	genome	Human	A.1	S	Washington State Department of Health	Seattle Flu Study	Chu et al et al	https://www.gisaid.org	2020-04-29	2020-03-10	Others	MT632837	2020	3	High	?	NAN	0.00108031	0.00140247	-0.00161686	0.00142751
England/LIVE-A3D35/2020	0.0851379	0.0470891	0.184504	0.674904	0.179003	0.207374	0.794997	0.165162	0.00207004	0.0277856	29410	high	0	0	EPI_ISL_500023	?	2020-05-19	Europe	United Kingdom	England	NAN	Europe	United Kingdom	England	genome	Human	B.1	G	Liverpool Clinical Laboratories	COVID-19 Genomics UK (COG-UK) Consortium	Sam Haldenby et al	https://www.gisaid.org	2020-07-28	2020-05-19	Others	NAN	2020	5	High	?	NAN	0.00108383	0.000395706	-0.000631321	0.00142771
Scotland/EDB044/2020	0.0848274	0.045964	0.183674	0.675601	0.179237	0.208159	0.795513	0.166209	0.00207004	0.0277856	29410	high	12	0.000408024	EPI_ISL_425848	?	2020-03-12	Europe	United Kingdom	Scotland	NAN	Europe	United Kingdom	Scotland	genome	Human	B	L	Virology Department, Royal Infirmary of Edinburgh, NHS Lothian / School of Biological Sciences, University of Edinburgh / Institute of Genetics and Molecular Medicine, University of Edinburgh	COVID-19 Genomics UK (COG-UK) Consortium	McHugh M et al	https://www.gisaid.org	2020-04-14	2020-03-12	Others	NAN	2020	3	High	?	NAN	0.000888665	0.0024898	-0.000215199	0.00142774
Australia/VIC785/2020	0.0847241	0.0460257	0.184873	0.676421	0.178535	0.208551	0.795513	0.164246	0.00207004	0.0277856	29410	high	0	0	EPI_ISL_427060	?	2020-03-30	Oceania	Australia	Victoria	NAN	Oceania	Australia	Victoria	genome	Human	B.1.23	G	Microbiological Diagnostic Unit Public Health Laboratory	Microbiological Diagnostic Unit Public Health Laboratory	Seemann T. et al	https://www.gisaid.org	2020-04-17	2020-03-30	Others	MT451549	2020	3	High	62	NAN	0.000166262	0.00147652	0.00026082	0.00142794
USA/OR-OHSU-1243/2020	0.0852995	0.0448617	0.184801	0.674999	0.178035	0.206721	0.796287	0.164376	0.00207004	0.0277856	29410	high	0	0	EPI_ISL_509170	?	2020-07-13	North America	USA	Oregon	Multnomah County	North America	USA	Oregon	genome	Human	B.1	G	OHSU Lab Services Molecular Microbiology Lab	Oregon SARS-CoV-2 Genome Sequencing Center	Brendan L. O'Connell et al	https://www.gisaid.org	2020-08-05	2020-07-13	Others	NAN	2020	7	High	19	NAN	-0.00128962	0.00210265	-0.000615848	0.00142824
USA/OR-OHSU-1875/2020	0.0852995	0.0448617	0.184801	0.674999	0.178035	0.206721	0.796287	0.164376	0.00207004	0.0277856		high	0	0	EPI_ISL_526055	?	2020-07-28	North America	USA	Oregon	Multnomah County	North America	USA	Oregon	genome	Human	B.1	G	OHSU Lab Services Molecular Microbiology Lab	Oregon SARS-CoV-2 Genome Sequencing Center	Brendan L. O'Connell et al	https://www.gisaid.org	2020-09-01	2020-07-28	Others		2020	7	High	77	Female	-0.00128962	0.00210265	-0.000615848	0.00142824
USA/OR-OHSU-1245/2020	0.0852995	0.0448617	0.184801	0.674999	0.178035	0.206721	0.796287	0.164376	0.00207004	0.0277856	29410	high	0	0	EPI_ISL_509171	?	2020-07-13	North America	USA	Oregon	Multnomah County	North America	USA	Oregon	genome	Human	B.1	G	OHSU Lab Services Molecular Microbiology Lab	Oregon SARS-CoV-2 Genome Sequencing Center	Brendan L. O'Connell et al	https://www.gisaid.org	2020-08-05	2020-07-13	Others	NAN	2020	7	High	43	NAN	-0.00128962	0.00210265	-0.000615848	0.00142824
USA/OR-OHSU-1777/2020	0.0852995	0.0448617	0.184801	0.674999	0.178035	0.206721	0.796287	0.164376	0.00207004	0.0277856		high	0	0	EPI_ISL_526025	?	2020-07-25	North America	USA	Oregon	Marion County	North America	USA	Oregon	genome	Human	B.1	G	OHSU Lab Services Molecular Microbiology Lab	Oregon SARS-CoV-2 Genome Sequencing Center	Brendan L. O'Connell et al	https://www.gisaid.org	2020-09-01	2020-07-25	Others		2020	7	High	51	Male	-0.00128962	0.00210265	-0.000615848	0.00142824
Spain/MD-003717/2020	0.0854011	0.0460504	0.185268	0.674862	0.177737	0.206721	0.795513	0.163984	0.00207004	0.0279259	29410	high	0	0	EPI_ISL_467241	?	2020-04-03	Europe	Spain	Madrid	NAN	Europe	Spain	Madrid	genome	Human	B.1.5	G	Hospital General Universitario Gregorio Mara___n	SeqCOVID-SPAIN consortium/IBV(CSIC)	Laura P__ez-Lago et al	https://www.gisaid.org	2020-06-12	2020-04-03	Others	NAN	2020	4	High	86	NAN	-0.000535918	0.000475508	-0.000760408	0.00142853
England/NORT-29247E/2020	0.0855851	0.0462258	0.185008	0.674057	0.178532	0.206459	0.795513	0.164115	0.00207004	0.0277856	29410	high	0	0	EPI_ISL_489070	?	2020-05-04	Europe	United Kingdom	England	NAN	Europe	United Kingdom	England	genome	Human	B.1.5	G	NU-OMICS DNA Sequencing research facility, Northumbria University	Wellcome Sanger Institute for the COVID-19 Genomics UK Consortium	Chris Duncan et al	https://www.gisaid.org	2020-07-14	2020-05-04	Others	NAN	2020	5	High	?	NAN	-0.000438001	0.000379165	-0.00117336	0.00142865
Australia/VIC4064/2020	0.0848235	0.0463414	0.18596	0.675174	0.17932	0.208159	0.795513	0.162806	0.00207004	0.0277856	29410	high	5	0.00017001	EPI_ISL_519446	?	2020-07-09	Oceania	Australia	Victoria	NAN	Oceania	Australia	Victoria	genome	Human	B.1.1.25	GR	Microbiological Diagnostic Unit - Public Health Laboratory (MDU-PHL)	MDU-PHL	Seemann T. et al	https://www.gisaid.org	2020-08-25	2020-07-09	Others	NAN	2020	7	High	42	NAN	-0.000884567	-0.00016604	0.000171634	0.00142883
Shanghai/SH0054/2020	0.085454	0.0455002	0.184762	0.67672	0.1791	0.20659	0.795771	0.164507	0.00207004	0.0277856	29410	high	0	0	EPI_ISL_416362	?	2020-02-02	Asia	China	Shanghai	NAN	Asia	China	Shanghai	genome	Human	B	L	Shanghai Public Health Clinical Center, Shanghai Medical College, Fudan University	National Research Center for Translational Medicine (Shanghai), Ruijin Hospital affiliated to Shanghai Jiao Tong University School of Medicine & Shanghai Public Health Clinical Center	Shengyue Wang et al	https://www.gisaid.org	2020-03-20	2020-02-02	Others	NAN	2020	2	High	39	NAN	-0.000375345	0.00216833	-0.000672783	0.00142931
India/MH-NIV-10419/2020	0.0846354	0.0463185	0.184367	0.674492	0.179273	0.208551	0.795513	0.165423	0.00207004	0.0277856	29410	high	0	0	EPI_ISL_452193	?	2020-04-16	Asia	India	Maharashtra	NAN	Asia	India	Maharashtra	genome	Human	B.1.1.32	GR	NIV Influenza	NIV Influenza	Potdar V et al	https://www.gisaid.org	2020-05-27	2020-04-16	Others	NAN	2020	4	High	1	NAN	0.000396994	0.00117524	2.48e-05	0.0014296
Senegal/9615/2020	0.0861804	0.0457129	0.185268	0.674195	0.178667	0.205152	0.795642	0.163984	0.00207004	0.0277856	29410	high	0	0	EPI_ISL_486860	?	2020-04-25	Africa	Senegal	Dakar	Sangalkam	Africa	Senegal	Dakar	genome	Human	B.1.5	G	Institut Pasteur Dakar	Institut Pasteur de Dakar	Ndongo Dia et al	https://www.gisaid.org	2020-07-12	2020-04-25	Others	NAN	2020	4	High	20	NAN	-0.00126457	0.000623184	-0.00187171	0.00142963
India/UN-1616/2020	0.0863308	0.0455001	0.184018	0.676015	0.179267	0.204498	0.795771	0.165685	0.00207004	0.0277856	29410	high	0	0	EPI_ISL_421669	?	2020-03-12	Asia	India	India	NAN	Asia	Iran	Iran	genome	Human	B.4	O	National Influenza Center, Indian Council of Medical Research - National Institute of Virology	Indian Council of Medical Research-National Institute of Virology, Microbial Containment Complex	Pragya D. Yadav et al	https://www.gisaid.org	2020-04-09	2020-03-12	Others	NAN	2020	3	High	70	NAN	-3.8e-05	0.00262162	-0.00208991	0.00142988
Switzerland/BS-UHB-42201738/2020	0.0852978	0.046013	0.185996	0.674627	0.178555	0.206721	0.795513	0.162675	0.00207004	0.0277856		high	0	0	EPI_ISL_528309	?	2020-03-21	Europe	Switzerland	Basel-Stadt		Europe	Switzerland	Basel-Stadt	genome	Human	B.1	G	University Hospital Basel, Clinical Virology	University Hospital Basel, Clinical Bacteriology	Madlen Stange et al	https://www.gisaid.org	2020-09-06	2020-03-21	Others		2020	3	High	?	Female	-0.00135759	-0.000171081	-0.000501722	0.00143065
England/OXON-AEA33/2020	0.0863209	0.0466398	0.184055	0.675556	0.178847	0.204498	0.795255	0.165685	0.00207004	0.0277856	29410	high	0	0	EPI_ISL_448749	?	2020	Europe	United Kingdom	England	NAN	Europe	United Kingdom	England	genome	Human	B.1	G	Oxford Viromics, NDM, University of Oxford; Oxford University Hospitals; Basingstoke and North Hampshire Hospital	COVID-19 Genomics UK (COG-UK) Consortium	Tanya Golubchik et al	https://www.gisaid.org	2020-05-19	2020-05-19	Others	NAN	2020	5	High	?	NAN	0.00100848	0.00134831	-0.00220632	0.00143107
USA/MA-QDX-114/2020	0.0857094	0.0452395	0.183684	0.675479	0.178525	0.206328	0.796287	0.166209	0.00207004	0.0277856	29410	high	0	0	EPI_ISL_467850	?	2020-03-14	North America	USA	Massachusetts	NAN	North America	USA	Massachusetts	genome	Human	A.1	S	Quest Diagnostics	Quest Diagnostics	Anderson et al	https://www.gisaid.org	2020-06-15	2020-03-14	Others	MT614531	2020	3	High	35	NAN	6.9e-05	0.00298745	-0.00136462	0.00143116
USA/NE-10834/2020	0.0846312	0.0451509	0.184206	0.675175	0.178414	0.208551	0.796287	0.165554	0.00207004	0.0277856	29410	high	1	3.4e-05	EPI_ISL_475186	?	2020-05-04	North America	USA	Nebraska	NAN	North America	USA	Nebraska	genome	Human	B.1.1	GR	Nebraska Public Health Laboratory	UNMC COVID-19 Response Team	UNMC COVID-19 Response Team et al	https://www.gisaid.org	2020-06-23	2020-05-04	Others	NAN	2020	5	High	?	NAN	-0.000363191	0.00253871	0.000166135	0.00143116
Scotland/QEUH-96A135/2020	0.0852846	0.0462037	0.184413	0.676591	0.178713	0.206851	0.795513	0.165293	0.00207004	0.0277856		high	0	0	EPI_ISL_534386	?	2020-08-15	Europe	United Kingdom	Scotland		Europe	United Kingdom	Scotland	genome	Human	B.1	G	NHSGGC West of Scotland Specialist Virology Centre / MRC-University of Glasgow Centre for Virus Research	Wellcome Sanger Institute for the COVID-19 Genomics UK Consortium	Ana da Silva Filipe et al	https://www.gisaid.org	2020-09-14	2020-08-15	Others		2020	8	High	?	?	0.0006786	0.00178322	-0.000579773	0.00143137
Scotland/QEUH-9695C1/2020	0.0852846	0.0462037	0.184413	0.676591	0.178713	0.206851	0.795513	0.165293	0.00207004	0.0277856		high	0	0	EPI_ISL_531174	?	2020-08-14	Europe	United Kingdom	Scotland		Europe	United Kingdom	Scotland	genome	Human	B.1	G	NHSGGC West of Scotland Specialist Virology Centre / MRC-University of Glasgow Centre for Virus Research	Wellcome Sanger Institute for the COVID-19 Genomics UK Consortium	Ana da Silva Filipe et al	https://www.gisaid.org	2020-09-11	2020-08-14	Others		2020	8	High	?	?	0.0006786	0.00178322	-0.000579773	0.00143137
Australia/VIC224/2020	0.0852398	0.0463533	0.18408	0.67444	0.178479	0.206982	0.795513	0.165685	0.00207004	0.0277856	29410	high	0	0	EPI_ISL_419919	?	2020-03-20	Oceania	Australia	Victoria	NAN	Oceania	Australia	Victoria	genome	Human	B.1	G	Victorian Infectious Diseases Reference Laboratory (VIDRL)	Victorian Infectious Diseases Reference Laboratory and Microbiological Diagnostic Unit Public Health Laboratory, Doherty Institute	Caly L. et al	https://www.gisaid.org	2020-04-03	2020-03-20	Others	MT451124	2020	3	High	22	NAN	0.000670469	0.00128374	-0.000856712	0.00143165
Australia/VIC217/2020	0.0852398	0.0463533	0.18408	0.67444	0.178479	0.206982	0.795513	0.165685	0.00207004	0.0277856	29410	high	0	0	EPI_ISL_419912	?	2020-03-20	Oceania	Australia	Victoria	NAN	Oceania	Australia	Victoria	genome	Human	B.1	G	Victorian Infectious Diseases Reference Laboratory (VIDRL)	Victorian Infectious Diseases Reference Laboratory and Microbiological Diagnostic Unit Public Health Laboratory, Doherty Institute	Caly L. et al	https://www.gisaid.org	2020-04-03	2020-03-20	Others	MT451118	2020	3	High	65	NAN	0.000670469	0.00128374	-0.000856712	0.00143165
Australia/VIC266/2020	0.0852398	0.0463533	0.18408	0.67444	0.178479	0.206982	0.795513	0.165685	0.00207004	0.0277856	29410	high	0	0	EPI_ISL_419959	?	2020-03-22	Oceania	Australia	Victoria	NAN	Oceania	Australia	Victoria	genome	Human	B.1	G	Victorian Infectious Diseases Reference Laboratory (VIDRL)	Victorian Infectious Diseases Reference Laboratory and Microbiological Diagnostic Unit Public Health Laboratory, Doherty Institute	Caly L. et al	https://www.gisaid.org	2020-04-03	2020-03-22	Others	MT451162	2020	3	High	49	NAN	0.000670469	0.00128374	-0.000856712	0.00143165
USA/NE-11323/2020	0.0845416	0.0450157	0.184428	0.67584	0.179008	0.208944	0.796287	0.165162	0.00207004	0.0277856	29410	high	0	0	EPI_ISL_466661	?	2020-05-04	North America	USA	Nebraska	NAN	North America	USA	Nebraska	genome	Human	B.1.1	GR	Nebraska Public Health Laboratory	UNMC COVID-19 Response Team	UNMC COVID-19 Response Team et al	https://www.gisaid.org	2020-06-11	2020-05-04	Others	NAN	2020	5	High	?	NAN	-0.000599028	0.00271853	0.000419601	0.00143192
USA/WI-UW-08/2020	0.0850708	0.0461035	0.185066	0.674401	0.178069	0.207374	0.795513	0.164115	0.00207004	0.0277856	29410	high	0	0	EPI_ISL_417202	?	2020-03-21	North America	USA	Wisconsin	Dane County	North America	USA	Wisconsin	genome	Human	B.1	G	University of Wisconsin-Madison AIDS Vaccine Research Laboratories	University of Wisconsin-Madison AIDS Vaccine Research Laboratories	Gage Moreno et al	https://www.gisaid.org	2020-03-24	2020-03-21	Others	NAN	2020	3	High	?	NAN	-0.000393044	0.000531295	-0.000415231	0.00143196
Scotland/EDB5214/2020	0.0862705	0.0458276	0.185948	0.674882	0.179321	0.204629	0.795513	0.162937	0.00207004	0.0277856	29410	high	3	0.000102006	EPI_ISL_456987	?	2020-05-20	Europe	United Kingdom	Scotland	NAN	Europe	United Kingdom	Scotland	genome	Human	B.1	G	Virology Department, Royal Infirmary of Edinburgh, NHS Lothian / School of Biological Sciences, University of Edinburgh / Institute of Genetics and Molecular Medicine, University of Edinburgh	COVID-19 Genomics UK (COG-UK) Consortium	McHugh M et al	https://www.gisaid.org	2020-06-02	2020-05-20	Others	NAN	2020	5	High	?	NAN	-0.00169174	0.000136558	-0.00178111	0.00143248
USA/OR-PROV-173/2020	0.0853433	0.0448091	0.184667	0.675898	0.178212	0.206721	0.796287	0.164638	0.00207004	0.0277856	29410	high	0	0	EPI_ISL_482423	?	2020-05-11	North America	USA	Oregon	NAN	North America	USA	Oregon	genome	Human	B.1	G	Providence St. Joseph Health Molecular Genomics Laboratory	Providence St. Joseph Health Molecular Genomics Laboratory	Alexa K Dowdell et al	https://www.gisaid.org	2020-07-03	2020-05-11	Others	NAN	2020	5	High	?	NAN	-0.00104307	0.00256917	-0.000590165	0.00143267
USA/OR-PROV-179/2020	0.0853433	0.0448091	0.184667	0.675898	0.178212	0.206721	0.796287	0.164638	0.00207004	0.0277856	29410	high	0	0	EPI_ISL_482428	?	2020-05-13	North America	USA	Oregon	NAN	North America	USA	Oregon	genome	Human	B.1	G	Providence St. Joseph Health Molecular Genomics Laboratory	Providence St. Joseph Health Molecular Genomics Laboratory	Alexa K Dowdell et al	https://www.gisaid.org	2020-07-03	2020-05-13	Others	NAN	2020	5	High	?	NAN	-0.00104307	0.00256917	-0.000590165	0.00143267
USA/CA-ALSR-1614/2020	0.084363	0.04583	0.184365	0.675842	0.178518	0.209467	0.795513	0.165423	0.00207004	0.0277856	29410	high	0	0	EPI_ISL_494687	?	2020-05-19	North America	USA	California	San Diego	North America	USA	California	genome	Human	B.1	G	Scripps Medical Laboratory	Andersen lab at Scripps Research	SEARCH Alliance San Diego with Michael Quigley et al	https://www.gisaid.org	2020-07-22	2020-05-19	Others	NAN	2020	5	High	?	NAN	0.000354875	0.00198801	0.000590724	0.00143305
Canada/BC_18111443/2020	0.0858277	0.0452626	0.183704	0.674876	0.179222	0.205936	0.796287	0.166209	0.00207004	0.0277856	29410	high	0	0	EPI_ISL_460616	?	2020-03-20	North America	Canada	British Columbia	NAN	North America	Canada	British Columbia	genome	Human	A.1	S	BCCDC Public Health Laboratory	BCCDC Public Health Laboratory	Harrigan et al	https://www.gisaid.org	2020-06-06	2020-03-20	Others	NAN	2020	3	High	?	NAN	-0.000165643	0.00282332	-0.00159688	0.00143339
Australia/SAP370/2020	0.0852161	0.0461418	0.185427	0.674304	0.178297	0.206982	0.795513	0.163722	0.00207004	0.0277856	29410	high	0	0	EPI_ISL_492135	?	2020-03-21	Oceania	Australia	South Australia	NAN	Oceania	Australia	South Australia	genome	Human	B.1.5	G	SA Pathology	SA Pathology	Lex Leong et al	https://www.gisaid.org	2020-07-20	2020-03-21	Others	NAN	2020	3	High	?	NAN	-0.000750949	0.000133607	-0.00055378	0.00143358
USA/UT-04004/2020	0.0856731	0.0455682	0.185212	0.675474	0.17765	0.206328	0.795771	0.163984	0.00207004	0.0279259	29410	high	0	0	EPI_ISL_483019	?	2020-05-11	North America	USA	Utah	NAN	North America	USA	Utah	genome	Human	B.1	G	Utah Public Health Laboratory	Utah Public Health Laboratory	Heidi Butz et al	https://www.gisaid.org	2020-07-06	2020-05-11	Others	NAN	2020	5	High	?	NAN	-0.000860782	0.00113759	-0.00102991	0.00143363
USA/CA-CZB-1087/2020	0.0852877	0.0459776	0.184503	0.676654	0.17935	0.206851	0.795513	0.165162	0.00207004	0.0277856	29410	high	0	0	EPI_ISL_437087	?	2020-04-05	North America	USA	California	Santa Clara County	North America	USA	California	genome	Human	B.20	L	County of Santa Clara Public Health	Chan-Zuckerberg Biohub	CZB Cliahub Consortium et al	https://www.gisaid.org	2020-05-08	2020-04-05	Others	MT449678	2020	4	High	?	NAN	0.000312147	0.00198783	-0.000543401	0.00143396
USA/CA-ALSR-0562-SAN/2020	0.0848649	0.0454528	0.186001	0.675406	0.179467	0.208159	0.795771	0.162675	0.00207004	0.0277856	29410	high	0	0	EPI_ISL_483224	?	2020-04-29	North America	USA	California	San Diego	North America	USA	California	genome	Human	B.1	G	UC San Diego Center for Advanced Laboratory Medicine	Andersen lab at Scripps Research	SEARCH Alliance San Diego with David Pride et al	https://www.gisaid.org	2020-07-07	2020-04-29	Others	NAN	2020	4	High	?	NAN	-0.00177564	0.000701833	0.000215342	0.00143443
Netherlands/NA_509/2020	0.0852238	0.0448027	0.184783	0.676284	0.178868	0.206982	0.796287	0.164507	0.00207004	0.0277856	29410	high	0	0	EPI_ISL_460682	?	2020-03-26	Europe	Netherlands	Netherlands	NAN	Europe	Netherlands	Netherlands	genome	Human	B.1	G	Dutch COVID-19 response team	Erasmus Medical Center	Bas Oude Munnink et al	https://www.gisaid.org	2020-06-06	2020-03-26	Others	NAN	2020	3	High	?	NAN	-0.0011219	0.00265354	-0.000360094	0.00143588
England/CAMB-73994/2020	0.0853265	0.0461367	0.185232	0.674621	0.177864	0.206721	0.795513	0.163984	0.00207004	0.0277856	29410	high	0	0	EPI_ISL_425260	?	2020-03-29	Europe	United Kingdom	England	NAN	Europe	United Kingdom	England	genome	Human	B.1.5	G	Department of Pathology, University of Cambridge	COVID-19 Genomics UK (COG-UK) Consortium	Luke W Meredith et al	https://www.gisaid.org	2020-04-14	2020-03-29	Others	NAN	2020	3	High	88	NAN	-0.000475823	0.000372865	-0.000702586	0.00143594
France/ARA10821/2020	0.0854756	0.0461928	0.186232	0.675126	0.178815	0.20659	0.795513	0.162544	0.00207004	0.0277856	29410	high	0	0	EPI_ISL_509000	?	2020-03-18	Europe	France	Auvergne-Rh婵燺____e-Alpes	Lyon	Europe	France	Auvergne-Rh婵燺____e-Alpes	genome	Human	B.1	G	CNR Virus des Infections Respiratoires - France SUD	CNR Virus des Infections Respiratoires - France SUD	Antonin Bal et al	https://www.gisaid.org	2020-08-04	2020-03-18	Others	NAN	2020	3	High	30	NAN	-0.00133481	-0.000395632	-0.000647216	0.00143619
Chile/Talca-1/2020	0.0858695	0.045543	0.185107	0.674003	0.178912	0.205675	0.795771	0.163984	0.00207004	0.0277856	29410	high	0	0	EPI_ISL_414577	?	2020-03-02	South America	Chile	Talca	NAN	South America	Chile	Talca	genome	Human	A.5	S	Hospital de Talca, Chile	Instituto de Salud Publica de Chile	Andr__ E. Castillo et al	https://www.gisaid.org	2020-03-13	2020-03-02	Others	NAN	2020	3	High	33	NAN	-0.0013119	0.000920086	-0.0014958	0.00143623
Australia/NSW13/2020	0.0849332	0.045745	0.185356	0.6759	0.180085	0.207767	0.795513	0.163984	0.00207004	0.0275049	29409	high	0	0	EPI_ISL_413599	?	2020-03-04	Oceania	Australia	New South Wales	Sydney	Asia	Iran	Iran	genome	Human	B.4	O	Centre for Infectious Diseases and Microbiology - Public Health	NSW Health Pathology - Institute of Clinical Pathology and Medical Research; Westmead Hospital; University of Sydney	Timms et al	https://www.gisaid.org	2020-03-08	2020-03-04	Others	NAN	2020	3	High	81	NAN	-0.00087951	0.0012547	3.01e-05	0.00143629
India/MH-NIV-28416/2020	0.0856198	0.0457198	0.183984	0.674668	0.178106	0.206459	0.795642	0.165685	0.00207004	0.0277856	29410	high	10	0.00034002	EPI_ISL_479528	?	2020-05-12	Asia	India	Maharashtra	NAN	Asia	India	Maharashtra	genome	Human	B.1.1.32	GR	NIV Influenza	NIV Influenza	Potdar V et al	https://www.gisaid.org	2020-06-30	2020-05-12	Others	NAN	2020	5	High	38	NAN	0.00015848	0.00197241	-0.00131561	0.00143677
Shanghai/SH0060/2020	0.0863468	0.0451042	0.185597	0.675051	0.17947	0.204367	0.796287	0.16346	0.00207004	0.0277856	29410	high	0	0	EPI_ISL_416367	?	2020-02-01	Asia	China	Shanghai	NAN	Asia	China	Shanghai	genome	Human	B	L	Shanghai Public Health Clinical Center, Shanghai Medical College, Fudan University	National Research Center for Translational Medicine (Shanghai), Ruijin Hospital affiliated to Shanghai Jiao Tong University School of Medicine & Shanghai Public Health Clinical Center	Shengyue Wang et al	https://www.gisaid.org	2020-03-20	2020-02-01	Others	NAN	2020	2	High	41	NAN	-0.00208892	0.00120456	-0.0018828	0.00143683
Thailand/SI200478-NST/2020	0.0853466	0.0448889	0.185909	0.675211	0.178768	0.206721	0.796287	0.162937	0.00207004	0.0277856	29410	high	0	0	EPI_ISL_437619	?	2020-01-26	Asia	Thailand	Thailand	NAN	Asia	Thailand	Thailand	genome	Human	B.2	O	unknown	Faculty of Medicine	Rodpan et al	https://www.gisaid.org	2020-05-08	2020-01-26	Others	MT447159	2020	1	High	?	NAN	-0.00229662	0.00115258	-0.000434245	0.00143695
Thailand/Bangkok_269/2020	0.0853466	0.0448889	0.185909	0.675211	0.178768	0.206721	0.796287	0.162937	0.00207004	0.0277856	29410	high	0	0	EPI_ISL_447915	?	2020-01-26	Asia	Thailand	Bangkok	NAN	Asia	Thailand	Bangkok	genome	Human	B.2	O	NAN	National Institute of Health. Department of medical Sciences, Ministry of Public Health, Thailand	Pilailuk et al	https://www.gisaid.org	2020-05-19	2020-01-26	Others	NAN	2020	1	High	?	NAN	-0.00229662	0.00115258	-0.000434245	0.00143695
Shenzhen/SZTH-003/2020	0.084975	0.0469337	0.184446	0.675962	0.179031	0.207636	0.794997	0.165162	0.00207004	0.0277856	29410	high	0	0	EPI_ISL_406594	?	2020-01-16	Asia	China	Guangdong	Shenzhen	Asia	China	Guangdong	genome	Human	B	L	Shenzhen Key Laboratory of Pathogen and Immunity, National Clinical Research Center for Infectious Disease, Shenzhen Third People's Hospital	Shenzhen Key Laboratory of Pathogen and Immunity, National Clinical Research Center for Infectious Disease, Shenzhen Third People's Hospital	Yang Yang et al	https://www.gisaid.org	2020-01-29	2020-01-16	Others	NAN	2020	1	High	62	NAN	0.00124499	0.000934012	-0.00028461	0.00143712
India/TG-CCMB-W897/2020	0.0846857	0.0459595	0.184867	0.675056	0.180138	0.208551	0.795513	0.164376	0.00207004	0.0275049		high	0	0	EPI_ISL_528831	?	2020-07-14	Asia	India	Telangana	Karimnagar	Asia	India	Telangana	genome	Human	B.1.1.32	GR	CSIR-Centre for Cellular and Molecular Biology	CSIR-Centre for Cellular and Molecular Biology	Lamuk Zaveri et al	https://www.gisaid.org	2020-09-09	2020-07-14	Others		2020	7	High	60	Male	-0.000388992	0.00128509	0.000149071	0.00143729
USA/WA16-UW12/2020	0.0857623	0.0457506	0.183469	0.675288	0.179159	0.206198	0.795513	0.166339	0.00207004	0.0277856	29410	high	0	0	EPI_ISL_413651	?	2020-03-05	North America	USA	Washington	NAN	North America	USA	Washington	genome	Human	A.1	S	UW Virology Lab	UW Virology Lab	Pavitra Roychoudhury et al	https://www.gisaid.org	2020-03-09	2020-03-05	Others	NAN	2020	3	High	?	NAN	0.00064252	0.00271901	-0.00154063	0.00143745
USA/WA-S86/2020	0.0857623	0.0457506	0.183469	0.675288	0.179159	0.206198	0.795513	0.166339	0.00207004	0.0277856	29410	high	0	0	EPI_ISL_417139	?	2020-03-01	North America	USA	Washington	King County	North America	USA	Washington	genome	Human	A.1	S	Washington State Department of Health	Seattle Flu Study	Chu etl al et al	https://www.gisaid.org	2020-03-24	2020-03-01	Others	MT627246	2020	3	High	?	NAN	0.00064252	0.00271901	-0.00154063	0.00143745
USA/WA-S19/2020	0.0857623	0.0457506	0.183469	0.675288	0.179159	0.206198	0.795513	0.166339	0.00207004	0.0277856	29410	high	0	0	EPI_ISL_417072	?	2020-03-02	North America	USA	Washington	King County	North America	USA	Washington	genome	Human	A.1	S	Washington State Department of Health	Seattle Flu Study	Chu etl al et al	https://www.gisaid.org	2020-03-24	2020-03-02	Others	MT627281	2020	3	High	?	NAN	0.00064252	0.00271901	-0.00154063	0.00143745
USA/WA-S20/2020	0.0857623	0.0457506	0.183469	0.675288	0.179159	0.206198	0.795513	0.166339	0.00207004	0.0277856	29410	high	0	0	EPI_ISL_417073	?	2020-03-02	North America	USA	Washington	NAN	North America	USA	Washington	genome	Human	A.1	S	Washington State Department of Health	Seattle Flu Study	Chu etl al et al	https://www.gisaid.org	2020-03-24	2020-03-02	Others	MT627316	2020	3	High	?	NAN	0.00064252	0.00271901	-0.00154063	0.00143745
USA/UN-UW-667/2020	0.0857623	0.0457506	0.183469	0.675288	0.179159	0.206198	0.795513	0.166339	0.00207004	0.0277856	29410	high	0	0	EPI_ISL_476923	?	2020-03-12	North America	USA	USA	NAN	North America	USA	USA	genome	Human	A.1	S	UW Virology Lab	UW Virology Lab	Pavitra Roychoudhury et al	https://www.gisaid.org	2020-06-27	2020-03-12	Others	NAN	2020	3	High	?	NAN	0.00064252	0.00271901	-0.00154063	0.00143745
USA/WA-UW-1587/2020	0.0857623	0.0457506	0.183469	0.675288	0.179159	0.206198	0.795513	0.166339	0.00207004	0.0277856	29410	high	0	0	EPI_ISL_423014	?	2020-03-19	North America	USA	Washington	NAN	North America	USA	Washington	genome	Human	A.1	S	UW Virology Lab	UW Virology Lab	Pavitra Roychoudhury et al	https://www.gisaid.org	2020-04-12	2020-03-19	Others	MT293208	2020	3	High	?	NAN	0.00064252	0.00271901	-0.00154063	0.00143745
USA/WA-S139/2020	0.0857623	0.0457506	0.183469	0.675288	0.179159	0.206198	0.795513	0.166339	0.00207004	0.0277856	29410	high	0	0	EPI_ISL_430176	?	2020-03-12	North America	USA	Washington	King County	North America	USA	Washington	genome	Human	A.1	S	Washington State Department of Health	Seattle Flu Study	Chu et al et al	https://www.gisaid.org	2020-04-26	2020-03-12	Others	MT632595	2020	3	High	?	NAN	0.00064252	0.00271901	-0.00154063	0.00143745
USA/WA-S107/2020	0.0857623	0.0457506	0.183469	0.675288	0.179159	0.206198	0.795513	0.166339	0.00207004	0.0277856	29410	high	0	0	EPI_ISL_417160	?	2020-02-29	North America	USA	Washington	King County	North America	USA	Washington	genome	Human	A.1	S	Washington State Department of Health	Seattle Flu Study	Chu etl al et al	https://www.gisaid.org	2020-03-24	2020-02-29	Others	MT627245	2020	2	High	?	NAN	0.00064252	0.00271901	-0.00154063	0.00143745
USA/WA15-UW11/2020	0.0857623	0.0457506	0.183469	0.675288	0.179159	0.206198	0.795513	0.166339	0.00207004	0.0277856	29410	high	0	0	EPI_ISL_413650	?	2020-03-05	North America	USA	Washington	NAN	North America	USA	Washington	genome	Human	A.1	S	UW Virology Lab	UW Virology Lab	Pavitra Roychoudhury et al	https://www.gisaid.org	2020-03-09	2020-03-05	Others	NAN	2020	3	High	?	NAN	0.00064252	0.00271901	-0.00154063	0.00143745
USA/WA-UW68/2020	0.0857623	0.0457506	0.183469	0.675288	0.179159	0.206198	0.795513	0.166339	0.00207004	0.0277856	29410	high	0	0	EPI_ISL_415596	?	2020-03-09	North America	USA	Washington	NAN	North America	USA	Washington	genome	Human	A.1	S	UW Virology Lab	UW Virology Lab	Pavitra Roychoudhury et al	https://www.gisaid.org	2020-03-18	2020-03-09	Others	MT252788	2020	3	High	?	NAN	0.00064252	0.00271901	-0.00154063	0.00143745
USA/WA-UW244/2020	0.0857623	0.0457506	0.183469	0.675288	0.179159	0.206198	0.795513	0.166339	0.00207004	0.0277856	29410	high	0	0	EPI_ISL_418029	?	2020-03-16	North America	USA	Washington	NAN	North America	USA	Washington	genome	Human	A.1	S	UW Virology Lab	UW Virology Lab	Pavitra Roychoudhury et al	https://www.gisaid.org	2020-03-28	2020-03-16	Others	MT259236	2020	3	High	?	NAN	0.00064252	0.00271901	-0.00154063	0.00143745
USA/WA-S140/2020	0.0857623	0.0457506	0.183469	0.675288	0.179159	0.206198	0.795513	0.166339	0.00207004	0.0277856	29410	high	0	0	EPI_ISL_430177	?	2020-03-12	North America	USA	Washington	King County	North America	USA	Washington	genome	Human	A.1	S	Washington State Department of Health	Seattle Flu Study	Chu et al et al	https://www.gisaid.org	2020-04-26	2020-03-12	Others	MT632598	2020	3	High	?	NAN	0.00064252	0.00271901	-0.00154063	0.00143745
Scotland/EDB3183/2020	0.0851836	0.0456594	0.185219	0.674128	0.178413	0.207244	0.795771	0.163984	0.00207004	0.0277856	29410	high	0	0	EPI_ISL_488922	?	2020-04-06	Europe	United Kingdom	Scotland	NAN	Europe	United Kingdom	Scotland	genome	Human	B.1.93	G	Virology Department, Royal Infirmary of Edinburgh, NHS Lothian / School of Biological Sciences, University of Edinburgh	Wellcome Sanger Institute for the COVID-19 Genomics UK Consortium	McHugh M et al	https://www.gisaid.org	2020-07-14	2020-04-06	Others	NAN	2020	4	High	?	NAN	-0.00109417	0.000740178	-0.000538604	0.00143757
Scotland/EDB5807/2020	0.0851836	0.0456594	0.185219	0.674128	0.178413	0.207244	0.795771	0.163984	0.00207004	0.0277856	29410	high	0	0	EPI_ISL_487891	?	2020-04-27	Europe	United Kingdom	Scotland	NAN	Europe	United Kingdom	Scotland	genome	Human	B.1.93	G	Virology Department, Royal Infirmary of Edinburgh, NHS Lothian / School of Biological Sciences, University of Edinburgh	Wellcome Sanger Institute for the COVID-19 Genomics UK Consortium	McHugh M et al	https://www.gisaid.org	2020-07-14	2020-04-27	Others	NAN	2020	4	High	?	NAN	-0.00109417	0.000740178	-0.000538604	0.00143757
England/BRIS-13040A/2020	0.0850478	0.0459958	0.184571	0.676573	0.178537	0.207505	0.795513	0.165031	0.00207004	0.0277856	29410	high	0	0	EPI_ISL_492685	?	2020-04-11	Europe	United Kingdom	England	NAN	Europe	United Kingdom	England	genome	Human	B.1.72	G	PHE South West Regional Laboratory, National Infection Service	Wellcome Sanger Institute for the COVID-19 Genomics UK Consortium	Stephanie Hutchings et al	https://www.gisaid.org	2020-07-20	2020-04-11	Others	NAN	2020	4	High	?	NAN	0.000386642	0.00181768	-0.000215744	0.0014377
England/BRIS-12E6CD/2020	0.0850478	0.0459958	0.184571	0.676573	0.178537	0.207505	0.795513	0.165031	0.00207004	0.0277856	29410	high	0	0	EPI_ISL_488255	?	2020-04-21	Europe	United Kingdom	England	NAN	Europe	United Kingdom	England	genome	Human	B.1.72	G	PHE South West Regional Laboratory, National Infection Service	Wellcome Sanger Institute for the COVID-19 Genomics UK Consortium	Stephanie Hutchings et al	https://www.gisaid.org	2020-07-14	2020-04-21	Others	NAN	2020	4	High	?	NAN	0.000386642	0.00181768	-0.000215744	0.0014377
England/BRIS-130CA8/2020	0.0850478	0.0459958	0.184571	0.676573	0.178537	0.207505	0.795513	0.165031	0.00207004	0.0277856	29410	high	0	0	EPI_ISL_492607	?	2020-03-22	Europe	United Kingdom	England	NAN	Europe	United Kingdom	England	genome	Human	B.1.72	G	PHE South West Regional Laboratory, National Infection Service	Wellcome Sanger Institute for the COVID-19 Genomics UK Consortium	Stephanie Hutchings et al	https://www.gisaid.org	2020-07-20	2020-03-22	Others	NAN	2020	3	High	?	NAN	0.000386642	0.00181768	-0.000215744	0.0014377
England/BRIS-1275E5/2020	0.0850478	0.0459958	0.184571	0.676573	0.178537	0.207505	0.795513	0.165031	0.00207004	0.0277856	29410	high	0	0	EPI_ISL_469551	?	2020-04-01	Europe	United Kingdom	England	NAN	Europe	United Kingdom	England	genome	Human	B.1.72	G	PHE South West Regional Laboratory, National Infection Service	Wellcome Sanger Institute for the COVID-19 Genomics UK Consortium	Stephanie Hutchings et al	https://www.gisaid.org	2020-06-18	2020-04-01	Others	NAN	2020	4	High	?	NAN	0.000386642	0.00181768	-0.000215744	0.0014377
England/BRIS-130DA5/2020	0.0850478	0.0459958	0.184571	0.676573	0.178537	0.207505	0.795513	0.165031	0.00207004	0.0277856	29410	high	0	0	EPI_ISL_501563	?	2020-03-23	Europe	United Kingdom	England	NAN	Europe	United Kingdom	England	genome	Human	B.1.72	G	PHE South West Regional Laboratory, National Infection Service	Wellcome Sanger Institute for the COVID-19 Genomics UK Consortium	Stephanie Hutchings et al	https://www.gisaid.org	2020-07-31	2020-03-23	Others	NAN	2020	3	High	?	NAN	0.000386642	0.00181768	-0.000215744	0.0014377
England/OXON-ACBE7/2020	0.0850478	0.0459958	0.184571	0.676573	0.178537	0.207505	0.795513	0.165031	0.00207004	0.0277856	29410	high	0	0	EPI_ISL_448517	?	2020-04-05	Europe	United Kingdom	England	NAN	Europe	United Kingdom	England	genome	Human	B.1.72	G	Oxford Viromics, NDM, University of Oxford; Oxford University Hospitals; Basingstoke and North Hampshire Hospital	COVID-19 Genomics UK (COG-UK) Consortium	Tanya Golubchik et al	https://www.gisaid.org	2020-05-19	2020-04-05	Others	NAN	2020	4	High	?	NAN	0.000386642	0.00181768	-0.000215744	0.0014377
England/LIVE-A498B/2020	0.086091	0.0450412	0.185529	0.674881	0.178323	0.205152	0.796287	0.163591	0.00207004	0.0277856	29410	high	0	0	EPI_ISL_500058	?	2020-03-11	Europe	United Kingdom	England	NAN	Europe	United Kingdom	England	genome	Human	B.1	G	Liverpool Clinical Laboratories	COVID-19 Genomics UK (COG-UK) Consortium	Sam Haldenby et al	https://www.gisaid.org	2020-07-28	2020-03-11	Others	NAN	2020	3	High	?	NAN	-0.00195278	0.00118067	-0.00156551	0.00143786
England/LIVE-A9BEA/2020	0.0846674	0.0449224	0.185477	0.67572	0.178863	0.208551	0.796287	0.163722	0.00207004	0.0277856	29410	high	0	0	EPI_ISL_517335	?	2020-03-25	Europe	United Kingdom	England	NAN	Europe	United Kingdom	England	genome	Human	B.3	L	Liverpool Clinical Laboratories	COVID-19 Genomics UK (COG-UK) Consortium	Sam Haldenby et al	https://www.gisaid.org	2020-08-24	2020-03-25	Others	NAN	2020	3	High	?	NAN	-0.00165912	0.00174425	0.000453476	0.00143788
England/LIVE-A9B35/2020	0.0846674	0.0449224	0.185477	0.67572	0.178863	0.208551	0.796287	0.163722	0.00207004	0.0277856	29410	high	0	0	EPI_ISL_517326	?	2020-03-24	Europe	United Kingdom	England	NAN	Europe	United Kingdom	England	genome	Human	B.3	L	Liverpool Clinical Laboratories	COVID-19 Genomics UK (COG-UK) Consortium	Sam Haldenby et al	https://www.gisaid.org	2020-08-24	2020-03-24	Others	NAN	2020	3	High	?	NAN	-0.00165912	0.00174425	0.000453476	0.00143788
England/LIVE-A593F/2020	0.0846674	0.0449224	0.185477	0.67572	0.178863	0.208551	0.796287	0.163722	0.00207004	0.0277856	29410	high	0	0	EPI_ISL_499649	?	2020-03-17	Europe	United Kingdom	England	NAN	Europe	United Kingdom	England	genome	Human	B.3	L	Liverpool Clinical Laboratories	COVID-19 Genomics UK (COG-UK) Consortium	Sam Haldenby et al	https://www.gisaid.org	2020-07-28	2020-03-17	Others	NAN	2020	3	High	?	NAN	-0.00165912	0.00174425	0.000453476	0.00143788
England/NORT-284521/2020	0.086121	0.0461382	0.185168	0.674329	0.179702	0.205152	0.795513	0.163984	0.00207004	0.0277856	29410	high	4	0.000136008	EPI_ISL_478555	?	2020-03-21	Europe	United Kingdom	England	NAN	Europe	United Kingdom	England	genome	Human	B.1.5	G	Northumbria University / South Tees Hospitals NHS Foundation Trust / North Cumbria Integrated Care NHS Foundation Trust / North Tees and Hartlepool NHS Foundation Trust / Newcastle Hospitals NHS Foundation Trust	COVID-19 Genomics UK (COG-UK) Consortium	Darren L Smith et al	https://www.gisaid.org	2020-06-30	2020-03-21	Others	NAN	2020	3	High	?	NAN	-0.00083282	0.000471053	-0.00182771	0.00143789
USA/WA-S2396/2020	0.0859766	0.0462625	0.183967	0.675366	0.178081	0.205282	0.795513	0.165816	0.00207004	0.0277856	29410	high	5	0.00017001	EPI_ISL_497028	?	2020-06-14	North America	USA	Washington	Yakima County	North America	USA	Washington	genome	Human	B.1	G	Washington State Department of Health	Seattle Flu Study	Deborah A. Nickerson et al	https://www.gisaid.org	2020-07-24	2020-06-14	Others	NAN	2020	6	High	?	NAN	0.000816417	0.00167197	-0.00175443	0.00143809
Denmark/ALAB-SSI-847/2020	0.0854383	0.0459534	0.185276	0.673971	0.178882	0.20659	0.795513	0.163984	0.00207004	0.0277856	29410	high	0	0	EPI_ISL_444938	?	2020-03-30	Europe	Denmark	Denmark	NAN	Europe	Denmark	Denmark	genome	Human	B.1.107	G	Department of Virus and Microbiological Special Diagnostics, Statens Serum Institut, Copenhagen, Denmark, Artillerivej 5, 2300 Copenahgen S	Albertsen lab, Department of Chemistry and Bioscience, Aalborg University, Denmark	Rasmus Kirkegaard et al	https://www.gisaid.org	2020-05-14	2020-03-30	Others	NAN	2020	3	High	?	NAN	-0.000986335	0.0003928	-0.000912398	0.00143814
Denmark/ALAB-SSI-890/2020	0.0854383	0.0459534	0.185276	0.673971	0.178882	0.20659	0.795513	0.163984	0.00207004	0.0277856	29410	high	0	0	EPI_ISL_444958	?	2020-03-31	Europe	Denmark	Denmark	NAN	Europe	Denmark	Denmark	genome	Human	B.1.107	G	Department of Virus and Microbiological Special Diagnostics, Statens Serum Institut, Copenhagen, Denmark, Artillerivej 5, 2300 Copenahgen S	Albertsen lab, Department of Chemistry and Bioscience, Aalborg University, Denmark	Rasmus Kirkegaard et al	https://www.gisaid.org	2020-05-14	2020-03-31	Others	NAN	2020	3	High	?	NAN	-0.000986335	0.0003928	-0.000912398	0.00143814
Denmark/ALAB-SSI512/2020	0.0854383	0.0459534	0.185276	0.673971	0.178882	0.20659	0.795513	0.163984	0.00207004	0.0277856	29410	high	0	0	EPI_ISL_429580	?	2020-03-25	Europe	Denmark	Denmark	NAN	Europe	Denmark	Denmark	genome	Human	B.1.107	G	Department of Virus and Microbiological Special Diagnostics, Statens Serum Institut, Copenhagen, Denmark, Artillerivej 5, 2300 Copenahgen S	Albertsen lab, Department of Chemistry and Bioscience, Aalborg University, Denmark	Rasmus Kirkegaard et al	https://www.gisaid.org	2020-04-23	2020-03-25	Others	NAN	2020	3	High	?	NAN	-0.000986335	0.0003928	-0.000912398	0.00143814
Denmark/ALAB-SSI-892/2020	0.0854383	0.0459534	0.185276	0.673971	0.178882	0.20659	0.795513	0.163984	0.00207004	0.0277856	29410	high	0	0	EPI_ISL_444959	?	2020-03-31	Europe	Denmark	Denmark	NAN	Europe	Denmark	Denmark	genome	Human	B.1.107	G	Department of Virus and Microbiological Special Diagnostics, Statens Serum Institut, Copenhagen, Denmark, Artillerivej 5, 2300 Copenahgen S	Albertsen lab, Department of Chemistry and Bioscience, Aalborg University, Denmark	Rasmus Kirkegaard et al	https://www.gisaid.org	2020-05-14	2020-03-31	Others	NAN	2020	3	High	?	NAN	-0.000986335	0.0003928	-0.000912398	0.00143814
Denmark/ALAB-SSI-893/2020	0.0854383	0.0459534	0.185276	0.673971	0.178882	0.20659	0.795513	0.163984	0.00207004	0.0277856	29410	high	0	0	EPI_ISL_444960	?	2020-03-31	Europe	Denmark	Denmark	NAN	Europe	Denmark	Denmark	genome	Human	B.1.107	G	Department of Virus and Microbiological Special Diagnostics, Statens Serum Institut, Copenhagen, Denmark, Artillerivej 5, 2300 Copenahgen S	Albertsen lab, Department of Chemistry and Bioscience, Aalborg University, Denmark	Rasmus Kirkegaard et al	https://www.gisaid.org	2020-05-14	2020-03-31	Others	NAN	2020	3	High	?	NAN	-0.000986335	0.0003928	-0.000912398	0.00143814
Denmark/ALAB-SSI-684/2020	0.0854383	0.0459534	0.185276	0.673971	0.178882	0.20659	0.795513	0.163984	0.00207004	0.0277856	29410	high	0	0	EPI_ISL_444861	?	2020-03-27	Europe	Denmark	Denmark	NAN	Europe	Denmark	Denmark	genome	Human	B.1.107	G	Department of Virus and Microbiological Special Diagnostics, Statens Serum Institut, Copenhagen, Denmark, Artillerivej 5, 2300 Copenahgen S	Albertsen lab, Department of Chemistry and Bioscience, Aalborg University, Denmark	Rasmus Kirkegaard et al	https://www.gisaid.org	2020-05-14	2020-03-27	Others	NAN	2020	3	High	?	NAN	-0.000986335	0.0003928	-0.000912398	0.00143814
Denmark/ALAB-SSI467/2020	0.0854383	0.0459534	0.185276	0.673971	0.178882	0.20659	0.795513	0.163984	0.00207004	0.0277856	29410	high	0	0	EPI_ISL_429547	?	2020-03-25	Europe	Denmark	Denmark	NAN	Europe	Denmark	Denmark	genome	Human	B.1.107	G	Department of Virus and Microbiological Special Diagnostics, Statens Serum Institut, Copenhagen, Denmark, Artillerivej 5, 2300 Copenahgen S	Albertsen lab, Department of Chemistry and Bioscience, Aalborg University, Denmark	Rasmus Kirkegaard et al	https://www.gisaid.org	2020-04-23	2020-03-25	Others	NAN	2020	3	High	?	NAN	-0.000986335	0.0003928	-0.000912398	0.00143814
Denmark/ALAB-SSI-782/2020	0.0854383	0.0459534	0.185276	0.673971	0.178882	0.20659	0.795513	0.163984	0.00207004	0.0277856	29410	high	0	0	EPI_ISL_444903	?	2020-03-30	Europe	Denmark	Denmark	NAN	Europe	Denmark	Denmark	genome	Human	B.1.107	G	Department of Virus and Microbiological Special Diagnostics, Statens Serum Institut, Copenhagen, Denmark, Artillerivej 5, 2300 Copenahgen S	Albertsen lab, Department of Chemistry and Bioscience, Aalborg University, Denmark	Rasmus Kirkegaard et al	https://www.gisaid.org	2020-05-14	2020-03-30	Others	NAN	2020	3	High	?	NAN	-0.000986335	0.0003928	-0.000912398	0.00143814
Denmark/ALAB-SSI-835/2020	0.0854383	0.0459534	0.185276	0.673971	0.178882	0.20659	0.795513	0.163984	0.00207004	0.0277856	29410	high	0	0	EPI_ISL_444930	?	2020-03-27	Europe	Denmark	Denmark	NAN	Europe	Denmark	Denmark	genome	Human	B.1.107	G	Department of Virus and Microbiological Special Diagnostics, Statens Serum Institut, Copenhagen, Denmark, Artillerivej 5, 2300 Copenahgen S	Albertsen lab, Department of Chemistry and Bioscience, Aalborg University, Denmark	Rasmus Kirkegaard et al	https://www.gisaid.org	2020-05-14	2020-03-27	Others	NAN	2020	3	High	?	NAN	-0.000986335	0.0003928	-0.000912398	0.00143814
Denmark/ALAB-SSI473/2020	0.0854383	0.0459534	0.185276	0.673971	0.178882	0.20659	0.795513	0.163984	0.00207004	0.0277856	29410	high	0	0	EPI_ISL_429553	?	2020-03-25	Europe	Denmark	Denmark	NAN	Europe	Denmark	Denmark	genome	Human	B.1.107	G	Department of Virus and Microbiological Special Diagnostics, Statens Serum Institut, Copenhagen, Denmark, Artillerivej 5, 2300 Copenahgen S	Albertsen lab, Department of Chemistry and Bioscience, Aalborg University, Denmark	Rasmus Kirkegaard et al	https://www.gisaid.org	2020-04-23	2020-03-25	Others	NAN	2020	3	High	?	NAN	-0.000986335	0.0003928	-0.000912398	0.00143814
Denmark/ALAB-HH-263/2020	0.0854383	0.0459534	0.185276	0.673971	0.178882	0.20659	0.795513	0.163984	0.00207004	0.0277856	29410	high	0	0	EPI_ISL_452094	?	2020-04-14	Europe	Denmark	Denmark	NAN	Europe	Denmark	Denmark	genome	Human	B.1.107	G	Department of Clinical Microbiology, Copenhagen University Hospital, Hvidovre, Kettegaard Alle 30, 2650 Hvidovre.	Albertsen lab, Department of Chemistry and Bioscience, Aalborg University, Denmark	Rasmus Kirkegaard et al	https://www.gisaid.org	2020-05-26	2020-04-14	Others	NAN	2020	4	High	?	NAN	-0.000986335	0.0003928	-0.000912398	0.00143814
Denmark/ALAB-SSI-673/2020	0.0854383	0.0459534	0.185276	0.673971	0.178882	0.20659	0.795513	0.163984	0.00207004	0.0277856	29410	high	0	0	EPI_ISL_437033	?	2020-03-26	Europe	Denmark	Denmark	NAN	Europe	Denmark	Denmark	genome	Human	B.1.107	G	Department of Virus and Microbiological Special Diagnostics, Statens Serum Institut, Copenhagen, Denmark, Artillerivej 5, 2300 Copenahgen S	Albertsen lab, Department of Chemistry and Bioscience, Aalborg University, Denmark	Rasmus Kirkegaard et al	https://www.gisaid.org	2020-05-08	2020-03-26	Others	NAN	2020	3	High	?	NAN	-0.000986335	0.0003928	-0.000912398	0.00143814
Denmark/ALAB-SSI-688/2020	0.0854383	0.0459534	0.185276	0.673971	0.178882	0.20659	0.795513	0.163984	0.00207004	0.0277856	29410	high	0	0	EPI_ISL_437038	?	2020-03-27	Europe	Denmark	Denmark	NAN	Europe	Denmark	Denmark	genome	Human	B.1.107	G	Department of Virus and Microbiological Special Diagnostics, Statens Serum Institut, Copenhagen, Denmark, Artillerivej 5, 2300 Copenahgen S	Albertsen lab, Department of Chemistry and Bioscience, Aalborg University, Denmark	Rasmus Kirkegaard et al	https://www.gisaid.org	2020-05-08	2020-03-27	Others	NAN	2020	3	High	?	NAN	-0.000986335	0.0003928	-0.000912398	0.00143814
Denmark/ALAB-SSI-690/2020	0.0854383	0.0459534	0.185276	0.673971	0.178882	0.20659	0.795513	0.163984	0.00207004	0.0277856	29410	high	0	0	EPI_ISL_437040	?	2020-03-27	Europe	Denmark	Denmark	NAN	Europe	Denmark	Denmark	genome	Human	B.1.107	G	Department of Virus and Microbiological Special Diagnostics, Statens Serum Institut, Copenhagen, Denmark, Artillerivej 5, 2300 Copenahgen S	Albertsen lab, Department of Chemistry and Bioscience, Aalborg University, Denmark	Rasmus Kirkegaard et al	https://www.gisaid.org	2020-05-08	2020-03-27	Others	NAN	2020	3	High	?	NAN	-0.000986335	0.0003928	-0.000912398	0.00143814
Denmark/ALAB-SSI475/2020	0.0854383	0.0459534	0.185276	0.673971	0.178882	0.20659	0.795513	0.163984	0.00207004	0.0277856	29410	high	0	0	EPI_ISL_429555	?	2020-03-25	Europe	Denmark	Denmark	NAN	Europe	Denmark	Denmark	genome	Human	B.1.107	G	Department of Virus and Microbiological Special Diagnostics, Statens Serum Institut, Copenhagen, Denmark, Artillerivej 5, 2300 Copenahgen S	Albertsen lab, Department of Chemistry and Bioscience, Aalborg University, Denmark	Rasmus Kirkegaard et al	https://www.gisaid.org	2020-04-23	2020-03-25	Others	NAN	2020	3	High	?	NAN	-0.000986335	0.0003928	-0.000912398	0.00143814
Denmark/ALAB-SSI454/2020	0.0854383	0.0459534	0.185276	0.673971	0.178882	0.20659	0.795513	0.163984	0.00207004	0.0277856	29410	high	0	0	EPI_ISL_429539	?	2020-03-25	Europe	Denmark	Denmark	NAN	Europe	Denmark	Denmark	genome	Human	B.1.107	G	Department of Virus and Microbiological Special Diagnostics, Statens Serum Institut, Copenhagen, Denmark, Artillerivej 5, 2300 Copenahgen S	Albertsen lab, Department of Chemistry and Bioscience, Aalborg University, Denmark	Rasmus Kirkegaard et al	https://www.gisaid.org	2020-04-23	2020-03-25	Others	NAN	2020	3	High	?	NAN	-0.000986335	0.0003928	-0.000912398	0.00143814
Denmark/ALAB-SSI468/2020	0.0854383	0.0459534	0.185276	0.673971	0.178882	0.20659	0.795513	0.163984	0.00207004	0.0277856	29410	high	0	0	EPI_ISL_429548	?	2020-03-25	Europe	Denmark	Denmark	NAN	Europe	Denmark	Denmark	genome	Human	B.1.107	G	Department of Virus and Microbiological Special Diagnostics, Statens Serum Institut, Copenhagen, Denmark, Artillerivej 5, 2300 Copenahgen S	Albertsen lab, Department of Chemistry and Bioscience, Aalborg University, Denmark	Rasmus Kirkegaard et al	https://www.gisaid.org	2020-04-23	2020-03-25	Others	NAN	2020	3	High	?	NAN	-0.000986335	0.0003928	-0.000912398	0.00143814
Denmark/ALAB-SSI-795/2020	0.0854383	0.0459534	0.185276	0.673971	0.178882	0.20659	0.795513	0.163984	0.00207004	0.0277856	29410	high	0	0	EPI_ISL_444910	?	2020-03-30	Europe	Denmark	Denmark	NAN	Europe	Denmark	Denmark	genome	Human	B.1.107	G	Department of Virus and Microbiological Special Diagnostics, Statens Serum Institut, Copenhagen, Denmark, Artillerivej 5, 2300 Copenahgen S	Albertsen lab, Department of Chemistry and Bioscience, Aalborg University, Denmark	Rasmus Kirkegaard et al	https://www.gisaid.org	2020-05-14	2020-03-30	Others	NAN	2020	3	High	?	NAN	-0.000986335	0.0003928	-0.000912398	0.00143814
USA/OR-OHSU-1171/2020	0.0856087	0.0468271	0.184916	0.674411	0.178546	0.206459	0.795126	0.164115	0.00207004	0.0277856	29410	high	0	0	EPI_ISL_509155	?	2020-07-11	North America	USA	Oregon	Clackamas County	North America	USA	Oregon	genome	Human	B.1	G	OHSU Lab Services Molecular Microbiology Lab	Oregon SARS-CoV-2 Genome Sequencing Center	Brendan L. O'Connell et al	https://www.gisaid.org	2020-08-05	2020-07-11	Others	NAN	2020	7	High	23	NAN	0.000318462	1.73e-05	-0.00122402	0.00143818
Canada/BC_20505516/2020	0.0856809	0.0468312	0.184166	0.674602	0.178952	0.206328	0.795126	0.165554	0.00207004	0.0277856	29410	high	0	0	EPI_ISL_462775	?	2020-03-20	North America	Canada	British Columbia	NAN	North America	Canada	British Columbia	genome	Human	A.1	S	BCCDC Public Health Laboratory	BCCDC Public Health Laboratory	Harrigan et al	https://www.gisaid.org	2020-06-08	2020-03-20	Others	NAN	2020	3	High	?	NAN	0.000976826	0.000824542	-0.00145077	0.00143828
Wuhan/0125-A168/2020	0.0862315	0.0459222	0.184141	0.67452	0.178424	0.204629	0.795513	0.165554	0.00207004	0.0277856	29410	high	0	0	EPI_ISL_493159	?	2020-01-25	Asia	China	Hubei	Wuhan	Asia	China	Hubei	genome	Human	B	L	National Virus Resource Center, Chinese Academy of Sciences, Wuhan 430071, China	Computational Virology Group, Center for Bacteria and Viruses Resources and Bioinformation, Wuhan Institute of Virology, Chinese Academy of Sciences__uhan 430071, China	Jianjun Chen et al	https://www.gisaid.org	2020-07-21	2020-01-25	Others	NAN	2020	1	High	47	NAN	4.66e-05	0.00157949	-0.00214345	0.00143839
Denmark/ALAB-SSI-770/2020	0.0854383	0.04599	0.185278	0.673971	0.178956	0.20659	0.795513	0.163984	0.00207004	0.0277856	29410	high	0	0	EPI_ISL_444897	?	2020-03-18	Europe	Denmark	Denmark	NAN	Europe	Denmark	Denmark	genome	Human	B.1	G	Department of Virus and Microbiological Special Diagnostics, Statens Serum Institut, Copenhagen, Denmark, Artillerivej 5, 2300 Copenahgen S	Albertsen lab, Department of Chemistry and Bioscience, Aalborg University, Denmark	Rasmus Kirkegaard et al	https://www.gisaid.org	2020-05-14	2020-03-18	Others	NAN	2020	3	High	?	NAN	-0.00096089	0.000363849	-0.000914789	0.00143854
USA/WA-S106/2020	0.0857623	0.0457504	0.183467	0.675292	0.17915	0.206198	0.795513	0.166339	0.00207004	0.0277856	29410	high	0	0	EPI_ISL_417159	?	2020-02-29	North America	USA	Washington	King County	North America	USA	Washington	genome	Human	A.1	S	Washington State Department of Health	Seattle Flu Study	Chu etl al et al	https://www.gisaid.org	2020-03-24	2020-02-29	Others	MT627216	2020	2	High	?	NAN	0.000646363	0.00272167	-0.00154057	0.00143857
Denmark/ALAB-SSI-763/2020	0.0853068	0.0461106	0.185372	0.675598	0.180279	0.206721	0.795513	0.163853	0.00207004	0.0275049	29410	high	2	6.8e-05	EPI_ISL_452101	?	2020-03-27	Europe	Denmark	Denmark	NAN	Europe	Denmark	Denmark	genome	Human	B.1.5	G	Department of Virus and Microbiological Special Diagnostics, Statens Serum Institut, Copenhagen, Denmark, Artillerivej 5, 2300 Copenahgen S	Albertsen lab, Department of Chemistry and Bioscience, Aalborg University, Denmark	Rasmus Kirkegaard et al	https://www.gisaid.org	2020-05-26	2020-03-27	Others	NAN	2020	3	High	?	NAN	-0.000684799	0.000802244	-0.000533209	0.00143877
SouthKorea/KCDC2762/2020	0.0857401	0.0459187	0.185324	0.67474	0.177799	0.206328	0.795513	0.163984	0.00207004	0.0279259	29410	high	0	0	EPI_ISL_522541	?	2020-07-21	Asia	South Korea	South Korea	NAN	Asia	South Korea	South Korea	genome	Human	B.1	O	Division of Viral Diseases, Center for Laboratory Control of Infectious Diseases, Korea Centers for Diseases Control and Prevention	Division of Viral Diseases, Center for Laboratory Control of Infectious Diseases, Korea Centers for Diseases Control and Prevention	Jeong-Min Kim et al	https://www.gisaid.org	2020-08-26	2020-07-21	Others	NAN	2020	7	High	59	NAN	-0.000809018	0.000489812	-0.00121236	0.0014388
Japan/PG-0166/2020	0.0842842	0.0458698	0.184528	0.676013	0.179023	0.209597	0.795513	0.165162	0.00207004	0.0277856	29410	high	0	0	EPI_ISL_479876	?	2020-03-12	Asia	Japan	Hokkaido	NAN	Asia	Japan	Hokkaido	genome	Human	B	L	Sapporo City Institute of Public Health	Pathogen Genomics Center, National Institute of Infectious Diseases	Tsuyoshi Sekizuka et al	https://www.gisaid.org	2020-07-01	2020-03-12	Others	NAN	2020	3	High	?	NAN	0.000241246	0.00190226	0.000745967	0.00143948
Switzerland/100025/2020	0.0852519	0.0461374	0.185475	0.674416	0.178163	0.206982	0.795513	0.163722	0.00207004	0.0277856	29410	high	2	6.8e-05	EPI_ISL_466949	?	2020-03-10	Europe	Switzerland	Basel-Stadt	NAN	Europe	Switzerland	Basel-Stadt	genome	Human	B.1	G	Viollier AG	Department of Biosystems Science and Engineering, ETH Z__ich	Christian Beisel et al	https://www.gisaid.org	2020-06-12	2020-03-10	Others	LR824049	2020	3	High	?	NAN	-0.000762558	0.000111008	-0.000578304	0.00144044
USA/WA-UW28/2020	0.0858141	0.0455718	0.183488	0.675358	0.178976	0.206067	0.795771	0.166339	0.00207004	0.0277856	29410	high	0	0	EPI_ISL_414597	?	2020-03-04	North America	USA	Washington	King County	North America	USA	Washington	genome	Human	A.1	S	UW Virology Lab	UW Virology Lab	Pavitra Roychoudhury et al	https://www.gisaid.org	2020-03-14	2020-03-04	Others	NAN	2020	3	High	?	NAN	0.000476215	0.00286637	-0.00158486	0.0014407
India/OR-ILSCV30141/2020	0.0850553	0.0460611	0.186151	0.675182	0.179398	0.207505	0.795513	0.162544	0.00207004	0.0277856	29410	high	0	0	EPI_ISL_481140	?	2020-05-23	Asia	India	Odisha	NAN	Asia	India	Odisha	genome	Human	B.1.80	G	Immunogenomics lab, Institute of Life Sciences, Bhubaneswar	Immunogenomics lab, Institute of Life Sciences, Bhubaneswar	Sunil Raghav et al	https://www.gisaid.org	2020-07-02	2020-05-23	Others	NAN	2020	5	High	42	NAN	-0.00137938	-9.36e-05	-8.16e-05	0.00144114
USA/WI-WSLH-200042/2020	0.0848735	0.0452923	0.184752	0.674213	0.178684	0.208159	0.796158	0.164507	0.00207004	0.0277856	29410	high	1	3.4e-05	EPI_ISL_471207	?	2020-03-17	North America	USA	Wisconsin	NAN	North America	USA	Wisconsin	genome	Human	B.1.1	GR	Wisconsin State Laboratory of Hygiene Communicable Disease Division	Wisconsin State Laboratory of Hygiene Communicable Disease Division	Kelsey R. Florek et al	https://www.gisaid.org	2020-06-19	2020-03-17	Others	NAN	2020	3	High	?	NAN	-0.00100341	0.00160103	-0.000177496	0.00144123
India/MH-AFMC-4954/2020	0.0858879	0.046008	0.186005	0.674616	0.178689	0.205675	0.795513	0.162675	0.00207004	0.0277856	29410	high	0	0	EPI_ISL_496537	?	2020-05-19	Asia	India	Maharashtra	NAN	Asia	India	Maharashtra	genome	Human	B.1.80	G	Armed Forces Medical College	National Centre For Cell Science	Dhiraj Paul et al	https://www.gisaid.org	2020-07-24	2020-05-19	Others	NAN	2020	5	High	54	NAN	-0.00148611	-0.000203637	-0.00129771	0.00144168
Denmark/ALAB-SSI-856/2020	0.0854384	0.0458855	0.185282	0.673967	0.178857	0.20659	0.795513	0.163984	0.00207004	0.0277856	29410	high	0	0	EPI_ISL_444944	?	2020-03-29	Europe	Denmark	Denmark	NAN	Europe	Denmark	Denmark	genome	Human	B.1.107	G	Department of Virus and Microbiological Special Diagnostics, Statens Serum Institut, Copenhagen, Denmark, Artillerivej 5, 2300 Copenahgen S	Albertsen lab, Department of Chemistry and Bioscience, Aalborg University, Denmark	Rasmus Kirkegaard et al	https://www.gisaid.org	2020-05-14	2020-03-29	Others	NAN	2020	3	High	?	NAN	-0.00105714	0.000446906	-0.000906883	0.00144179
Spain/MD-H12-61/2020	0.0858555	0.0449135	0.185353	0.674964	0.179861	0.205805	0.796287	0.163984	0.00207004	0.0276452		high	0	0	EPI_ISL_529992	?	2020-03-01	Europe	Spain	Madrid		Europe	Spain	Madrid	genome	Human	A.5	S	Hospital Universitario 12 de Octubre	Hospital Universitario 12 de Octubre	Sara Gonz鐠媉ez et al	https://www.gisaid.org	2020-09-10	2020-03-01	Others		2020	3	High	53	Male	-0.00204546	0.00165882	-0.00126704	0.001442
Denmark/ALAB-SSI-804/2020	0.0854385	0.0459482	0.185277	0.67397	0.179156	0.20659	0.795513	0.163984	0.00207004	0.0277856	29410	high	1	3.4e-05	EPI_ISL_444915	?	2020-03-27	Europe	Denmark	Denmark	NAN	Europe	Denmark	Denmark	genome	Human	B.1.107	G	Department of Virus and Microbiological Special Diagnostics, Statens Serum Institut, Copenhagen, Denmark, Artillerivej 5, 2300 Copenahgen S	Albertsen lab, Department of Chemistry and Bioscience, Aalborg University, Denmark	Rasmus Kirkegaard et al	https://www.gisaid.org	2020-05-14	2020-03-27	Others	NAN	2020	3	High	?	NAN	-0.00102454	0.000423968	-0.000912846	0.001442
Wuhan/HB-WH5-231/2020	0.0861856	0.0449214	0.18488	0.674452	0.178928	0.205152	0.796287	0.164246	0.00207004	0.0277856	29410	high	0	0	EPI_ISL_454974	?	2020-02-17	Asia	China	Hubei	Wuhan	Asia	China	Hubei	genome	Human	A	O	Wuhan Chain Medical Labs (CMLabs)	State Key Laboratory of Biotherapy of Sichuan University	Baowen Du et al	https://www.gisaid.org	2020-05-29	2020-02-17	Others	NAN	2020	2	High	?	NAN	-0.00167841	0.00183348	-0.00186925	0.00144274
Switzerland/BS-UHB-42199899/2020	0.085143	0.0465191	0.185743	0.674491	0.179017	0.207244	0.795255	0.163199	0.00207004	0.0277856		high	0	0	EPI_ISL_528257	?	2020-03-20	Europe	Switzerland	Basel-Stadt		Europe	Switzerland	Basel-Stadt	genome	Human	B.1	G	University Hospital Basel, Clinical Virology	University Hospital Basel, Clinical Bacteriology	Madlen Stange et al	https://www.gisaid.org	2020-09-06	2020-03-20	Others		2020	3	High	?	Female	-0.000687597	-0.000385151	-0.000397495	0.00144312
Wales/PHWC-26954/2020	0.0847544	0.0458501	0.186102	0.675313	0.179023	0.208421	0.795513	0.162544	0.00207004	0.0277856	29410	high	3	0.000102006	EPI_ISL_422074	?	2020-03-27	Europe	United Kingdom	Wales	NAN	Europe	United Kingdom	Wales	genome	Human	B.1	G	Wales Specialist Virology Centre	Public Health Wales Microbiology Cardiff	Catherine Moore et al	https://www.gisaid.org	2020-04-10	2020-03-27	Others	NAN	2020	3	High	54	NAN	-0.00142097	0.000172709	0.000346007	0.00144328
Scotland/QEUH-964748/2020	0.0852841	0.0460808	0.184401	0.676661	0.179051	0.206851	0.795513	0.165293	0.00207004	0.0277856		high	0	0	EPI_ISL_534394	?	2020-08-13	Europe	United Kingdom	Scotland		Europe	United Kingdom	Scotland	genome	Human	B.1	G	NHSGGC West of Scotland Specialist Virology Centre / MRC-University of Glasgow Centre for Virus Research	Wellcome Sanger Institute for the COVID-19 Genomics UK Consortium	Ana da Silva Filipe et al	https://www.gisaid.org	2020-09-14	2020-08-13	Others		2020	8	High	?	?	0.000543494	0.00196331	-0.000565119	0.00144335
India/OR-ILSCV27409/2020	0.0851567	0.0460376	0.18458	0.67414	0.178372	0.207244	0.795513	0.165031	0.00207004	0.0277856	29410	high	0	0	EPI_ISL_481120	?	2020-05-21	Asia	India	Odisha	NAN	Asia	India	Odisha	genome	Human	B.1.1	GR	Immunogenomics lab, Institute of Life Sciences, Bhubaneswar	Immunogenomics lab, Institute of Life Sciences, Bhubaneswar	Sunil Raghav et al	https://www.gisaid.org	2020-07-02	2020-05-21	Others	NAN	2020	5	High	45	NAN	-0.000133669	0.00100134	-0.00065695	0.0014437
England/LOND-D4867/2020	0.0859379	0.0458997	0.185361	0.674262	0.178296	0.205544	0.795513	0.163853	0.00207004	0.0277856	29410	high	0	0	EPI_ISL_444156	?	2020-04-13	Europe	United Kingdom	England	NAN	Europe	United Kingdom	England	genome	Human	B.1.11	G	University College London, Great Ormond Street Hospital for Children NHS Foundation Trust, Imperial College Healthcare NHS Trust	COVID-19 Genomics UK (COG-UK) Consortium	Sergi Castellano et al	https://www.gisaid.org	2020-05-13	2020-04-13	Others	NAN	2020	4	High	?	NAN	-0.00106228	0.000360988	-0.00152983	0.00144374
Wuhan/HB-WH6-247/2020	0.0854296	0.0457905	0.185482	0.67412	0.179468	0.20659	0.795513	0.163722	0.00207004	0.0277856	29410	high	0	0	EPI_ISL_454984	?	2020-03-15	Asia	China	Hubei	Wuhan	Asia	China	Hubei	genome	Human	B	L	Wuhan Chain Medical Labs (CMLabs)	State Key Laboratory of Biotherapy of Sichuan University	Baowen Du et al	https://www.gisaid.org	2020-05-29	2020-03-15	Others	NAN	2020	3	High	?	NAN	-0.00136591	0.00045172	-0.000830502	0.00144377
CostaRica/INC-0034/2020	0.085379	0.046252	0.185053	0.674588	0.177862	0.206721	0.795513	0.164115	0.00207004	0.0277856	29410	high	0	0	EPI_ISL_491446	?	2020-03-11	North America	Costa Rica	Alajuela	Alajuela	North America	Costa Rica	Alajuela	genome	Human	B.1	G	Area de Salud Alajuela Central	Inciensa, Instituto Costarricense de Investigaci__ y Ense__nza en Nutrici__ y Salud	Francisco Duarte et al	https://www.gisaid.org	2020-07-17	2020-03-11	Others	NAN	2020	3	High	34	NAN	-0.000217637	0.000422351	-0.000821656	0.00144381
Canada/MB_2/2020	0.0852339	0.045804	0.185555	0.675409	0.18024	0.206982	0.795513	0.163591	0.00207004	0.0275049	29410	high	0	0	EPI_ISL_429807	?	2020-03-10	North America	Canada	Manitoba	NAN	North America	Canada	Manitoba	genome	Human	B.6	O	Cadham Provincial Laboratory	National Microbiology Laboratory	Anna Majer et al	https://www.gisaid.org	2020-04-24	2020-03-10	Others	NAN	2020	3	High	?	NAN	-0.00117997	0.00085408	-0.00039858	0.00144392
Singapore/239/2020	0.0852339	0.045804	0.185555	0.675409	0.18024	0.206982	0.795513	0.163591	0.00207004	0.0275049	29410	high	0	0	EPI_ISL_462357	?	2020-04-06	Asia	Singapore	Singapore	NAN	Asia	Singapore	Singapore	genome	Human	B.6	O	National Public Health Laboratory, National Centre for Infectious Diseases	National Public Health Laboratory, National Centre for Infectious Diseases	Mak TM et al	https://www.gisaid.org	2020-06-08	2020-04-06	Others	NAN	2020	4	High	30	NAN	-0.00117997	0.00085408	-0.00039858	0.00144392
USA/CA-QDX-38/2020	0.0852339	0.045804	0.185555	0.675409	0.18024	0.206982	0.795513	0.163591	0.00207004	0.0275049	29410	high	0	0	EPI_ISL_467830	?	2020-03-15	North America	USA	California	NAN	North America	USA	California	genome	Human	B.6	O	Quest Diagnostics	Quest Diagnostics	Anderson et al	https://www.gisaid.org	2020-06-15	2020-03-15	Others	MT614462	2020	3	High	60	NAN	-0.00117997	0.00085408	-0.00039858	0.00144392
India/MH-1-31/2020	0.0845372	0.0452955	0.18563	0.67538	0.179526	0.209074	0.796158	0.16346	0.00207004	0.0277856	29410	high	0	0	EPI_ISL_413523	?	2020-01-31	Asia	India	Maharashtra	NAN	Asia	China	China	genome	Human	A	S	Indian Council of Medical Research-National Institute of Virology	National Influenza Center, Indian Council of Medical Research-National Institute of Virology	Potdar V et al	https://www.gisaid.org	2020-03-06	2020-01-31	Others	NAN	2020	1	High	23	NAN	-0.00155984	0.00122107	0.000590763	0.00144408
Bangladesh/BCSIR_NILMRC_004/2020	0.08501	0.0456913	0.185996	0.674596	0.179028	0.207636	0.795642	0.162675	0.00207004	0.0277856	29410	high	0	0	EPI_ISL_462090	?	2020-05-23	Asia	Bangladesh	Dhaka	NAN	Asia	Bangladesh	Dhaka	genome	Human	B.1.1.23	GR	National Institute of Laboratory Medicine and Referral Center	Genomic Research Lab, BCSIR	Barna Goswami et al	https://www.gisaid.org	2020-06-07	2020-05-23	Others	NAN	2020	5	High	50	NAN	-0.00169304	0.000183525	-9.46e-05	0.00144421
Denmark/ALAB-SSI-837/2020	0.0854363	0.045957	0.185272	0.673971	0.178815	0.20659	0.795513	0.163984	0.00207004	0.0277856	29410	high	0	0	EPI_ISL_444931	?	2020-03-27	Europe	Denmark	Denmark	NAN	Europe	Denmark	Denmark	genome	Human	B.1.107	G	Department of Virus and Microbiological Special Diagnostics, Statens Serum Institut, Copenhagen, Denmark, Artillerivej 5, 2300 Copenahgen S	Albertsen lab, Department of Chemistry and Bioscience, Aalborg University, Denmark	Rasmus Kirkegaard et al	https://www.gisaid.org	2020-05-14	2020-03-27	Others	NAN	2020	3	High	?	NAN	-0.000970714	0.000387155	-0.000910585	0.00144431
Japan/PG-0307/2020	0.0853745	0.0460872	0.186015	0.674567	0.179319	0.206721	0.795513	0.162675	0.00207004	0.0277856	29410	high	0	0	EPI_ISL_479982	?	2020-03-21	Asia	Japan	Kyusyu	NAN	Asia	Japan	Kyusyu	genome	Human	A	S	Oita Prefectural Institute of Public Health and Environmental Science	Pathogen Genomics Center, National Institute of Infectious Diseases	Tsuyoshi Sekizuka et al	https://www.gisaid.org	2020-07-01	2020-03-21	Others	NAN	2020	3	High	?	NAN	-0.00141716	-0.000206401	-0.000615422	0.0014446
Australia/NSW219/2020	0.0861957	0.0459098	0.185169	0.674106	0.179001	0.205021	0.795513	0.163984	0.00207004	0.0277856	29410	high	2	6.8e-05	EPI_ISL_427643	?	2020-02-28	Oceania	Australia	New South Wales	Sydney	Oceania	Australia	New South Wales	genome	Human	B	O	Centre for Infectious Diseases and Microbiology Public Health	NSW Health Pathology - Institute of Clinical Pathology and Medical Research; Westmead Hospital; University of Sydney	Timms V et al	https://www.gisaid.org	2020-04-19	2020-02-28	Others	NAN	2020	2	High	?	NAN	-0.00104302	0.000538809	-0.00193792	0.0014451
England/CAMB-1B0754/2020	0.0859674	0.0461139	0.185776	0.67438	0.179253	0.205282	0.795513	0.163068	0.00207004	0.0277856	29410	high	2	6.8e-05	EPI_ISL_452918	?	2020-05-07	Europe	United Kingdom	England	NAN	Europe	United Kingdom	England	genome	Human	B.1	G	Department of Pathology, University of Cambridge	COVID-19 Genomics UK (COG-UK) Consortium	Luke W Meredith et al	https://www.gisaid.org	2020-05-27	2020-05-07	Others	NAN	2020	5	High	?	NAN	-0.00131071	-0.000106119	-0.0014885	0.00144595
Belgium/AO-04074040/2020	0.0842155	0.045502	0.185335	0.675448	0.178711	0.209597	0.795771	0.163984	0.00207004	0.0277856	29410	high	0	0	EPI_ISL_462258	?	2020-04-07	Europe	Belgium	Brussels	Molenbeek-Saint-Jean	Europe	Belgium	Brussels	genome	Human	B.1	G	KU Leuven, Rega Institute, Clinical and Epidemiological Virology	KU Leuven, Rega Institute, Clinical and Epidemiological Virology	Tony Wawina-Bokalanga et al	https://www.gisaid.org	2020-06-08	2020-04-07	Others	NAN	2020	4	High	77	NAN	-0.000925641	0.0012743	0.000960922	0.00144606
Belgium/VBMJ-0401430/2020	0.0852046	0.0453052	0.184091	0.676165	0.178346	0.206982	0.796158	0.165685	0.00207004	0.0277856	29410	high	0	0	EPI_ISL_462225	?	2020-04-01	Europe	Belgium	Mechelen	Blaasveld	Europe	Belgium	Mechelen	genome	Human	B.1	G	KU Leuven, Rega Institute, Clinical and Epidemiological Virology	KU Leuven, Rega Institute, Clinical and Epidemiological Virology	Tony Wawina-Bokalanga et al	https://www.gisaid.org	2020-06-08	2020-04-01	Others	NAN	2020	4	High	60	NAN	3.24e-05	0.00276251	-0.000522771	0.00144613
USA/WA-UW-2076/2020	0.0844263	0.0457579	0.18405	0.674869	0.179138	0.209336	0.795513	0.165685	0.00207004	0.0277856	29410	high	0	0	EPI_ISL_477704	?	2020-03-25	North America	USA	Washington	NAN	North America	USA	Washington	genome	Human	A.1	S	UW Virology Lab	UW Virology Lab	Pavitra Roychoudhury et al	https://www.gisaid.org	2020-06-29	2020-03-25	Others	NAN	2020	3	High	?	NAN	0.000258769	0.00211501	0.000329247	0.00144614
Singapore/141/2020	0.0846881	0.0449239	0.185476	0.675667	0.178653	0.208551	0.796287	0.163722	0.00207004	0.0277856	29410	high	0	0	EPI_ISL_443233	?	2020-03-17	Asia	Singapore	Singapore	NAN	Asia	Singapore	Singapore	genome	Human	B.3	L	National Public Health Laboratory, National Centre for Infectious Diseases	National Public Health Laboratory, National Centre for Infectious Diseases	Mak Tze Minn et al	https://www.gisaid.org	2020-05-12	2020-03-17	Others	NAN	2020	3	High	47	NAN	-0.00164759	0.00170581	0.000419394	0.00144667
Spain/MD-HLP-63/2020	0.0851816	0.0460903	0.184821	0.674196	0.178218	0.207244	0.795513	0.164376	0.00207004	0.0277856		high	0	0	EPI_ISL_530066	?	2020-04-18	Europe	Spain	Madrid		Europe	Spain	Madrid	genome	Human	B.1.5	G	Hospital Universitario La Paz	Hospital Universitario La Paz	Elias Dahdouh et al	https://www.gisaid.org	2020-09-10	2020-04-18	Others		2020	4	High	91	Male	-0.000270238	0.000721981	-0.000638499	0.00144705
Japan/TKY3583/2020	0.0851816	0.0460903	0.184821	0.674196	0.178218	0.207244	0.795513	0.164376	0.00207004	0.0277856	29410	high	0	0	EPI_ISL_462446	?	2020-03-20	Asia	Japan	Tokyo	NAN	Asia	Japan	Tokyo	genome	Human	B.1.5	G	unknown	Ryota Kumagai Tokyo Metropolitan Institute of Public Health	Kumagai et al	https://www.gisaid.org	2020-05-22	2020-03-20	Others	LC549340	2020	3	High	?	NAN	-0.000270238	0.000721981	-0.000638499	0.00144705
Spain/MD-HLP-110/2020	0.0851816	0.0460903	0.184821	0.674196	0.178218	0.207244	0.795513	0.164376	0.00207004	0.0277856		high	0	0	EPI_ISL_530039	?	2020-05-21	Europe	Spain	Madrid		Europe	Spain	Madrid	genome	Human	B.1.5	G	Hospital Universitario La Paz	Hospital Universitario La Paz	Mar__ Rodr__uez et al	https://www.gisaid.org	2020-09-10	2020-05-21	Others		2020	5	High	88	Male	-0.000270238	0.000721981	-0.000638499	0.00144705
Portugal/PT1265/2020	0.0851816	0.0460903	0.184821	0.674196	0.178218	0.207244	0.795513	0.164376	0.00207004	0.0277856	29410	high	0	0	EPI_ISL_511226	?	2020-03-19	Europe	Portugal	Portugal	NAN	Europe	Portugal	Portugal	genome	Human	B.1.5	G	Instituto Nacional de Saude (INSA) and Instituto Gulbenkian de Ciencia (IGC)	Instituto Nacional de Saude (INSA) and Instituto Gulbenkian de Ciencia (IGC)	Borges et al et al	https://www.gisaid.org	2020-08-07	2020-03-19	Others	NAN	2020	3	High	?	NAN	-0.000270238	0.000721981	-0.000638499	0.00144705
Spain/MD-H12-57/2020	0.0851816	0.0460903	0.184821	0.674196	0.178218	0.207244	0.795513	0.164376	0.00207004	0.0277856		high	0	0	EPI_ISL_529989	?	2020-04-02	Europe	Spain	Madrid		Europe	Spain	Madrid	genome	Human	B.1.5	G	Hospital Universitario 12 de Octubre	Hospital Universitario 12 de Octubre	Sara Gonz鐠媉ez et al	https://www.gisaid.org	2020-09-10	2020-04-02	Others		2020	4	High	27	Female	-0.000270238	0.000721981	-0.000638499	0.00144705
Portugal/PT0499/2020	0.0851816	0.0460903	0.184821	0.674196	0.178218	0.207244	0.795513	0.164376	0.00207004	0.0277856	29410	high	0	0	EPI_ISL_454223	?	2020-03-13	Europe	Portugal	Portugal	NAN	Europe	Portugal	Portugal	genome	Human	B.1.5	G	unknown	Instituto Nacional de Saude (INSA)	Borges et al et al	https://www.gisaid.org	2020-05-28	2020-03-13	Others	NAN	2020	3	High	?	NAN	-0.000270238	0.000721981	-0.000638499	0.00144705
Shanghai/SH0025/2020	0.0850005	0.0469152	0.185175	0.67469	0.17861	0.207636	0.795126	0.163984	0.00207004	0.0277856	29410	high	2	6.8e-05	EPI_ISL_416334	?	2020-02-06	Asia	China	Shanghai	NAN	Asia	China	Shanghai	genome	Human	B	G	Shanghai Public Health Clinical Center, Shanghai Medical College, Fudan University	National Research Center for Translational Medicine (Shanghai), Ruijin Hospital affiliated to Shanghai Jiao Tong University School of Medicine & Shanghai Public Health Clinical Center	Shengyue Wang et al	https://www.gisaid.org	2020-03-20	2020-02-06	Others	NAN	2020	2	High	81	NAN	0.000331271	-0.000179884	-0.000322977	0.00144724
USA/WA-QDX-104/2020	0.0858096	0.0452804	0.183652	0.675639	0.179351	0.206067	0.796158	0.166209	0.00207004	0.0277856	29410	high	0	0	EPI_ISL_468590	?	2020-03-13	North America	USA	Washington	NAN	North America	USA	Washington	genome	Human	A.1	S	Quest Diagnostics	Quest Diagnostics	Anderson et al	https://www.gisaid.org	2020-06-16	2020-03-13	Others	MT627437	2020	3	High	25	NAN	6.04e-05	0.00310228	-0.00149126	0.00144729
Spain/86_17/2020	0.0849974	0.0449338	0.185858	0.675127	0.178922	0.207636	0.796287	0.163068	0.00207004	0.0277856	29410	high	0	0	EPI_ISL_462998	?	2020-05-30	Europe	Spain	Asturias	NAN	Europe	Spain	Asturias	genome	Human	B.1.5	G	unknown	Molecular Genetics	Gomez et al	https://www.gisaid.org	2020-06-06	2020-05-30	Others	MT576028	2020	5	High	?	NAN	-0.00218637	0.00117183	1.3e-05	0.00144729
England/CAMB-7D97C/2020	0.0853751	0.0471351	0.184792	0.675694	0.178501	0.206721	0.794997	0.164376	0.00207004	0.0277856	29410	high	0	0	EPI_ISL_441773	?	2020-04-06	Europe	United Kingdom	England	NAN	Europe	United Kingdom	England	genome	Human	B.1.75	G	Department of Pathology, University of Cambridge	Wellcome Sanger Institute for the COVID-19 Genomics UK Consortium	Luke W Meredith et al	https://www.gisaid.org	2020-05-12	2020-04-06	Others	NAN	2020	4	High	?	NAN	0.0010718	0.000256213	-0.000800101	0.0014474
USA/CA-CZB0125/2020	0.0859772	0.0452382	0.18375	0.674863	0.179195	0.205282	0.796287	0.166209	0.00207004	0.0277856	29410	high	0	0	EPI_ISL_429046	?	2020-04-08	North America	USA	California	San Francisco	North America	USA	California	genome	Human	A.1	S	UCSF Clinical Microbiology Laboratory	Chan-Zuckerberg Biohub	CZB Cliahub Consortium et al	https://www.gisaid.org	2020-04-23	2020-04-08	Others	MT385470	2020	4	High	?	NAN	-0.000255782	0.00278544	-0.00178907	0.00144741
Denmark/ALAB-SSI-1245/2020	0.084683	0.0450927	0.185457	0.67587	0.178509	0.208551	0.796287	0.163722	0.00207004	0.0277856	29410	high	2	6.8e-05	EPI_ISL_444824	?	2020-03-11	Europe	Denmark	Denmark	NAN	Europe	Denmark	Denmark	genome	Human	B.3	L	Department of Virus and Microbiological Special Diagnostics, Statens Serum Institut, Copenhagen, Denmark, Artillerivej 5, 2300 Copenahgen S	Albertsen lab, Department of Chemistry and Bioscience, Aalborg University, Denmark	Rasmus Kirkegaard et al	https://www.gisaid.org	2020-05-14	2020-03-11	Others	NAN	2020	3	High	?	NAN	-0.00139866	0.00161525	0.000435002	0.00144777
Spain/PV-001452/2020	0.0852589	0.0448179	0.185202	0.676269	0.178828	0.206851	0.796287	0.163984	0.00207004	0.0277856	29410	high	0	0	EPI_ISL_467154	?	2020-03-17	Europe	Spain	Basque Country	Vitoria-Gasteiz	Europe	Spain	Basque Country	genome	Human	A.2	S	Hospital Universitario Araba. Vitoria-Gasteiz	SeqCOVID-SPAIN consortium/IBV(CSIC)	Silvia Hern__z Crespo et al	https://www.gisaid.org	2020-06-12	2020-03-17	Others	NAN	2020	3	High	79	NAN	-0.00148462	0.0022293	-0.000326063	0.0014483
Wales/PHWC-164B26/2020	0.0851105	0.046379	0.184402	0.675363	0.177809	0.207374	0.795513	0.165293	0.00207004	0.0279259	29410	high	0	0	EPI_ISL_479349	?	2020-06-08	Europe	United Kingdom	Wales	NAN	Europe	United Kingdom	Wales	genome	Human	B.1.5.9	G	Wales Specialist Virology Centre Sequencing lab: Pathogen Genomics Unit	COVID-19 Genomics UK (COG-UK) Consortium	Catherine Moore et al	https://www.gisaid.org	2020-06-30	2020-06-08	Others	NAN	2020	6	High	?	NAN	0.000719249	0.00117828	-0.000505996	0.00144832
Wales/PHWC-167EFD/2020	0.0851105	0.046379	0.184402	0.675363	0.177809	0.207374	0.795513	0.165293	0.00207004	0.0279259	29410	high	0	0	EPI_ISL_494174	?	2020-06-08	Europe	United Kingdom	Wales	NAN	Europe	United Kingdom	Wales	genome	Human	B.1.5.9	G	Originating lab: Wales Specialist Virology Centre Sequencing lab: Pathogen Genomics Unit	COVID-19 Genomics UK (COG-UK) Consortium	Catherine Moore et al	https://www.gisaid.org	2020-07-21	2020-06-08	Others	NAN	2020	6	High	?	NAN	0.000719249	0.00117828	-0.000505996	0.00144832
Sweden/20-50235/2020	0.0854084	0.0462037	0.185418	0.674324	0.178212	0.206721	0.795513	0.163722	0.00207004	0.0277856	29410	high	0	0	EPI_ISL_429158	?	2020-03-10	Europe	Sweden	Varmland	NAN	Europe	Sweden	Varmland	genome	Human	B.1.32	G	Klinisk mikrobiologi Orebro	The Public Health Agency of Sweden	Martin Sundqvist et al	https://www.gisaid.org	2020-04-23	2020-03-10	Others	NAN	2020	3	High	35	NAN	-0.000698763	6.95e-05	-0.000817046	0.00144861
England/SHEF-C0637/2020	0.0854174	0.0451844	0.185088	0.674991	0.177775	0.206721	0.796287	0.164115	0.00207004	0.0279259	29410	high	0	0	EPI_ISL_420241	?	2020-03-26	Europe	United Kingdom	England	South Yorkshire	Europe	United Kingdom	England	genome	Human	B.1.5	G	Virology Department, Sheffield Teaching Hospitals NHS Foundation Trust	Department of Infection, Immunity and Cardiovascular Disease, The Florey Institute, The Medical School, University of Sheffield	Thushan de Silva et al	https://www.gisaid.org	2020-04-06	2020-03-26	Others	NAN	2020	3	High	71	NAN	-0.00121535	0.00149331	-0.000740822	0.00144865
USA/CA-CZB-1672/2020	0.0847142	0.0462518	0.185039	0.675195	0.177885	0.208551	0.795513	0.164115	0.00207004	0.0277856	29410	high	0	0	EPI_ISL_468614	?	2020-05-14	North America	USA	California	Orange County CA	North America	USA	California	genome	Human	B.1	G	Orange County Public Health Lab	Chan-Zuckerberg Biohub	CZB Cliahub Consortium et al	https://www.gisaid.org	2020-06-16	2020-05-14	Others	MT631805	2020	5	High	?	NAN	4.15e-05	0.000669296	0.000146149	0.00144904
USA/CA-CZB-2199/2020	0.0847142	0.0462518	0.185039	0.675195	0.177885	0.208551	0.795513	0.164115	0.00207004	0.0277856	29410	high	0	0	EPI_ISL_513748	?	2020-05-27	North America	USA	California	Orange County CA	North America	USA	California	genome	Human	B.1	G	Orange County Public Health Lab	Chan-Zuckerberg Biohub	CZB Cliahub Consortium et al	https://www.gisaid.org	2020-08-13	2020-05-27	Others	NAN	2020	5	High	?	NAN	4.15e-05	0.000669296	0.000146149	0.00144904
Belgium/Rega-0327216/2020	0.0851692	0.0454824	0.186143	0.67496	0.179318	0.207244	0.795771	0.162544	0.00207004	0.0277856	29410	high	0	0	EPI_ISL_458186	?	2020-03-27	Europe	Belgium	Mons	Givry	Europe	Belgium	Mons	genome	Human	B.1.83	G	KU Leuven, Rega Institute, Clinical and Epidemiological Virology	KU Leuven, Rega Institute, Clinical and Epidemiological Virology	Tony Wawina-Bokalanga et al	https://www.gisaid.org	2020-06-04	2020-03-27	Others	NAN	2020	3	High	80	NAN	-0.00200872	0.000366629	-0.000221855	0.00144913
SaudiArabia/KAUST-JEDDAH1001/2020	0.0854271	0.0458334	0.183816	0.675558	0.178035	0.20659	0.795513	0.166078	0.00207004	0.0277856	29410	high	0	0	EPI_ISL_512875	?	2020-06-23	Asia	Saudi Arabia	Jeddah	NAN	Asia	Saudi Arabia	Jeddah	genome	Human	B.1.36	O	Pathogen Genomics Lab King Abdullah University of Science and Technology(KAUST)	Pathogen Genomics Lab King Abdullah University of Science and Technology(KAUST)	Raeece Naeem et al	https://www.gisaid.org	2020-08-12	2020-06-23	Others	NAN	2020	6	High	50	NAN	0.000665118	0.00230561	-0.000989057	0.00144937
Brazil/RJ-899/2020	0.0851997	0.0469408	0.184413	0.674639	0.179283	0.207113	0.794997	0.165293	0.00207004	0.0277856	29410	high	1	3.4e-05	EPI_ISL_456071	?	2020-03-30	South America	Brazil	Rio de Janeiro	NAN	South America	Brazil	Rio de Janeiro	genome	Human	B.1.1.33	GR	Laboratory of Respiratory Viruses and Measles, Oswaldo Cruz Institute, FIOCRUZ	Laboratory of Respiratory Viruses and Measles, Oswaldo Cruz Institute, FIOCRUZ	Paola Resende et al	https://www.gisaid.org	2020-06-01	2020-03-30	Others	NAN	2020	3	High	42	NAN	0.00091363	0.000561888	-0.000754981	0.00144945
USA/MN-MDH-1279/2020	0.086576	0.0458978	0.184375	0.675945	0.178415	0.203975	0.795513	0.165423	0.00207004	0.0277856	29410	high	0	0	EPI_ISL_483000	?	2020-03-15	North America	USA	Minnesota	NAN	North America	USA	Minnesota	genome	Human	B.1	G	Minnesota Department of Health, Public Health Laboratory	Minnesota Department of Health, Public Health Laboratory	Matt Plumb et al	https://www.gisaid.org	2020-07-06	2020-03-15	Others	NAN	2020	3	High	?	NAN	8.31e-05	0.00179159	-0.00238425	0.00144975
Weifang/WF0028/2020	0.0856647	0.0456386	0.18568	0.674709	0.179995	0.206328	0.795771	0.16346	0.00207004	0.0276452	29410	high	0	0	EPI_ISL_413791	?	2020-02-05	Asia	China	Shandong	NAN	Asia	China	Shandong	genome	Human	A	S	Weifang Center for Disease Control and Prevention	Weifang Center for Disease Control and Prevention & BGI-Shenzhen	Qing Nie et al	https://www.gisaid.org	2020-03-09	2020-02-05	Others	NAN	2020	2	High	?	NAN	-0.00165958	0.000620797	-0.00102672	0.00145006
India/TG-CCMB-J458/2020	0.0848732	0.0457391	0.184419	0.675671	0.180174	0.208159	0.795513	0.165162	0.00207004	0.0275049	29410	high	0	0	EPI_ISL_447575	?	2020-04-02	Asia	India	Telangana	Nirmal	Asia	India	Telangana	genome	Human	B.6	O	CSIR-Centre for Cellular and Molecular Biology	CSIR-Centre for Cellular and Molecular Biology	Sofia Banu et al	https://www.gisaid.org	2020-05-17	2020-04-02	Others	NAN	2020	4	High	26	NAN	-0.000102391	0.00209708	-0.000104818	0.00145008
India/WB-IK15/2020	0.0856535	0.0449097	0.185716	0.674945	0.179601	0.206328	0.796287	0.163199	0.00207004	0.0277856	29410	high	0	0	EPI_ISL_508344	?	2020-04-21	Asia	India	West Bengal	Kolkata	Asia	India	West Bengal	genome	Human	A	S	Institute of Post Graduate Medical Education & Research	National Institute of Biomedical Genomics	Arindam Maitra et al	https://www.gisaid.org	2020-08-04	2020-04-21	Others	NAN	2020	4	High	58	NAN	-0.00231389	0.00129733	-0.000922645	0.00145024
Singapore/352/2020	0.0852436	0.0457175	0.185256	0.676058	0.180165	0.206982	0.795642	0.163984	0.00207004	0.0275049	29410	high	0	0	EPI_ISL_469107	?	2020-05-28	Asia	Singapore	Singapore	NAN	Asia	Singapore	Singapore	genome	Human	B.6	O	National Public Health Laboratory, National Centre for Infectious Diseases	National Public Health Laboratory, National Centre for Infectious Diseases	Mak TM et al	https://www.gisaid.org	2020-06-17	2020-05-28	Others	NAN	2020	5	High	35	NAN	-0.000842064	0.00141146	-0.00038755	0.00145025
Scotland/GCVR-172CAA/2020	0.0865047	0.0460342	0.184497	0.674397	0.17879	0.204106	0.795513	0.165162	0.00207004	0.0277856	29410	high	0	0	EPI_ISL_459157	?	2020-04-06	Europe	United Kingdom	Scotland	NAN	Europe	United Kingdom	Scotland	genome	Human	B.1	G	NHSGGC West of Scotland Specialist Virology Centre / MRC-University of Glasgow Centre for Virus Research	Wellcome Sanger Institute for the COVID-19 Genomics UK Consortium	Ana da Silva Filipe et al	https://www.gisaid.org	2020-06-04	2020-04-06	Others	NAN	2020	4	High	?	NAN	-0.000277681	0.00111437	-0.00246394	0.00145055
India/GJ-GBRC146b/2020	0.0855485	0.0465251	0.183992	0.674703	0.178331	0.206459	0.795255	0.165685	0.00207004	0.0277856	29410	high	0	0	EPI_ISL_458107	?	2020-05-16	Asia	India	Gujarat	Himatnagar	Asia	India	Gujarat	genome	Human	B.1	G	Gujarat Biotechnology Research Centre	Gujarat Biotechnology Research Centre	Apurvasinh Puvar et al	https://www.gisaid.org	2020-06-03	2020-05-16	Others	NAN	2020	5	High	45	NAN	0.000946014	0.00125372	-0.00127156	0.00145121
Scotland/GCVR-173CC7/2020	0.0850378	0.0464222	0.185248	0.676031	0.179958	0.207505	0.795384	0.163984	0.00207004	0.0276452	29410	high	0	0	EPI_ISL_459130	?	2020-04-07	Europe	United Kingdom	Scotland	NAN	Europe	United Kingdom	Scotland	genome	Human	A.2	S	NHSGGC West of Scotland Specialist Virology Centre / MRC-University of Glasgow Centre for Virus Research	Wellcome Sanger Institute for the COVID-19 Genomics UK Consortium	Ana da Silva Filipe et al	https://www.gisaid.org	2020-06-04	2020-04-07	Others	NAN	2020	4	High	?	NAN	-8.34e-05	0.000750765	-0.00016509	0.00145138
USA/CA-CZB-1286/2020	0.0849895	0.0458213	0.185519	0.67588	0.177939	0.207636	0.795513	0.163722	0.00207004	0.0277856	29410	high	0	0	EPI_ISL_468346	?	2020-04-26	North America	USA	California	Santa Clara County	North America	USA	California	genome	Human	B.14	L	County of Santa Clara Public Health Department	Chan-Zuckerberg Biohub	CZB Cliahub Consortium et al	https://www.gisaid.org	2020-06-16	2020-04-26	Others	MT628084	2020	4	High	?	NAN	-0.000710491	0.000808161	-1.58e-05	0.00145173
England/NORT-281E1A/2020	0.0856567	0.0451267	0.185941	0.674689	0.178863	0.206328	0.796287	0.162937	0.00207004	0.0277856	29410	high	0	0	EPI_ISL_488795	?	2020-03-24	Europe	United Kingdom	England	NAN	Europe	United Kingdom	England	genome	Human	B.2.4	V	NU-OMICS DNA Sequencing research facility, Northumbria University	Wellcome Sanger Institute for the COVID-19 Genomics UK Consortium	Chris Duncan et al	https://www.gisaid.org	2020-07-14	2020-03-24	Others	NAN	2020	3	High	?	NAN	-0.00227224	0.000729548	-0.000926599	0.00145173
USA/WA-S412/2020	0.0858145	0.0452611	0.183592	0.675295	0.179222	0.206067	0.796287	0.166209	0.00207004	0.0277856	29410	high	0	0	EPI_ISL_434172	?	2020-03-30	North America	USA	Washington	King County	North America	USA	Washington	genome	Human	A.1	S	Washington State Department of Health	Seattle Flu Study	Chu et al et al	https://www.gisaid.org	2020-04-29	2020-03-30	Others	MT632925	2020	3	High	?	NAN	3.07e-05	0.00306008	-0.00155028	0.00145192
Sweden/20-04736/2020	0.0842957	0.0452247	0.184704	0.67582	0.178908	0.209597	0.796287	0.164507	0.00207004	0.0277856	29410	high	0	0	EPI_ISL_475544	?	2020-02-26	Europe	Sweden	Uppsala	NAN	Europe	Sweden	Uppsala	genome	Human	B.4	L	Karolinska Universitetslaboratoriet	The Public Health Agency of Sweden	Oskar Karlsson Lindsjo et al	https://www.gisaid.org	2020-06-23	2020-02-26	Others	NAN	2020	2	High	53	NAN	-0.000589753	0.00226137	0.000789542	0.00145194
England/NOTT-10EE16/2020	0.0860904	0.0458728	0.184597	0.676526	0.179532	0.205152	0.795513	0.164769	0.00207004	0.0277856	29410	high	4	0.000136008	EPI_ISL_432930	?	2020-03-28	Europe	United Kingdom	England	NAN	Europe	United Kingdom	England	genome	Human	B.1	G	Queens Medical Centre, Clinical Microbiology Department / DeepSeq Nottingham	COVID-19 Genomics UK (COG-UK) Consortium	Gemma Clark et al	https://www.gisaid.org	2020-04-29	2020-03-28	Others	NAN	2020	3	High	?	NAN	-5.91e-05	0.00192122	-0.00161403	0.00145199
Scotland/EDB6156/2020	0.0850689	0.0460775	0.184509	0.67548	0.180307	0.207374	0.795513	0.165162	0.00207004	0.0275049	29410	high	3	0.000102006	EPI_ISL_473892	?	2020-05-14	Europe	United Kingdom	Scotland	NAN	Europe	United Kingdom	Scotland	genome	Human	B.1	GH	Virology Department, Royal Infirmary of Edinburgh, NHS Lothian / School of Biological Sciences, University of Edinburgh / Institute of Genetics and Molecular Medicine, University of Edinburgh	COVID-19 Genomics UK (COG-UK) Consortium	McHugh M et al	https://www.gisaid.org	2020-06-23	2020-05-14	Others	NAN	2020	5	High	?	NAN	6.11e-05	0.00163819	-0.000397939	0.00145232
USA/WA-S166/2020	0.0843956	0.0450788	0.184576	0.675477	0.179443	0.209336	0.796287	0.165031	0.00207004	0.0277856	29410	high	1	3.4e-05	EPI_ISL_430204	?	2020-03-18	North America	USA	Washington	King County	North America	USA	Washington	genome	Human	A.1	S	Washington State Department of Health	Seattle Flu Study	Chu et al et al	https://www.gisaid.org	2020-04-26	2020-03-18	Others	MT632531	2020	3	High	?	NAN	-0.000778645	0.00246017	0.000597362	0.00145238
Spain/MD-003669/2020	0.0857483	0.0465646	0.18528	0.674443	0.178261	0.206198	0.795255	0.163984	0.00207004	0.0277856	29410	high	0	0	EPI_ISL_467188	?	2020-04-01	Europe	Spain	Madrid	NAN	Europe	Spain	Madrid	genome	Human	B.1.5	G	Hospital General Universitario Gregorio Mara___n	SeqCOVID-SPAIN consortium/IBV(CSIC)	Laura P__ez-Lago et al	https://www.gisaid.org	2020-06-12	2020-04-01	Others	NAN	2020	4	High	42	NAN	-0.000250664	-0.000114414	-0.00131566	0.0014524
Australia/NSW2547/2020	0.0845239	0.0458395	0.185577	0.676084	0.178702	0.209074	0.795513	0.163591	0.00207004	0.0277856		high	0	0	EPI_ISL_527048	?	2020-04-04	Oceania	Australia	New South Wales		Oceania	Australia	New South Wales	genome	Human	B.1	G	Area of Virology, Serology and Virology Division (SAViD), New South Wales Health Pathology Randwick	Area of Virology, Serology and Virology Division (SAViD), New South Wales Health Pathology Randwick	Rawlinson et al	https://www.gisaid.org	2020-09-03	2020-04-04	Others		2020	4	High	75	?	-0.000710568	0.000903592	0.000644995	0.00145303
Australia/NSW2577/2020	0.0845239	0.0458395	0.185577	0.676084	0.178702	0.209074	0.795513	0.163591	0.00207004	0.0277856		high	0	0	EPI_ISL_527062	?	2020-04-06	Oceania	Australia	New South Wales		Oceania	Australia	New South Wales	genome	Human	B.1	G	Area of Virology, Serology and Virology Division (SAViD), New South Wales Health Pathology Randwick	Area of Virology, Serology and Virology Division (SAViD), New South Wales Health Pathology Randwick	Rawlinson et al	https://www.gisaid.org	2020-09-03	2020-04-06	Others		2020	4	High	57	Female	-0.000710568	0.000903592	0.000644995	0.00145303
Wuhan/0125-A182/2020	0.0854689	0.044734	0.185816	0.675266	0.179073	0.20659	0.796287	0.163068	0.00207004	0.0277856	29410	high	0	0	EPI_ISL_493164	?	2020-01-25	Asia	China	Hubei	Wuhan	Asia	China	Hubei	genome	Human	B	L	National Virus Resource Center, Chinese Academy of Sciences, Wuhan 430071, China	Computational Virology Group, Center for Bacteria and Viruses Resources and Bioinformation, Wuhan Institute of Virology, Chinese Academy of Sciences__uhan 430071, China	Jianjun Chen et al	https://www.gisaid.org	2020-07-21	2020-01-25	Others	NAN	2020	1	High	29	NAN	-0.00241056	0.00142417	-0.000600886	0.0014532
USA/UN-UW-1403/2020	0.085185	0.045677	0.18424	0.674154	0.179428	0.207244	0.795771	0.165554	0.00207004	0.0277856	29410	high	0	0	EPI_ISL_422982	?	2020-03-16	North America	USA	USA	NAN	North America	USA	USA	genome	Human	A.1	S	UW Virology Lab	UW Virology Lab	Pavitra Roychoudhury et al	https://www.gisaid.org	2020-04-12	2020-03-16	Others	MT293177	2020	3	High	?	NAN	-0.000315391	0.00176738	-0.000738391	0.00145429
England/BRIS-13065F/2020	0.0856174	0.0452907	0.185228	0.676476	0.178377	0.206459	0.796158	0.163984	0.00207004	0.0277856	29410	high	0	0	EPI_ISL_492632	?	2020-04-12	Europe	United Kingdom	England	NAN	Europe	United Kingdom	England	genome	Human	B.1	G	PHE South West Regional Laboratory, National Infection Service	Wellcome Sanger Institute for the COVID-19 Genomics UK Consortium	Stephanie Hutchings et al	https://www.gisaid.org	2020-07-20	2020-04-12	Others	NAN	2020	4	High	?	NAN	-0.000996591	0.001762	-0.000812017	0.00145446
Egypt/CUNCI-HGC5I033/2020	0.0843974	0.0463241	0.185101	0.674573	0.178963	0.209336	0.795513	0.163984	0.00207004	0.0277856	29410	high	1	3.4e-05	EPI_ISL_479717	?	2020-06-02	Africa	Egypt	Egypt	NAN	Africa	Egypt	Egypt	genome	Human	B.1	G	unknown	Cancer Biology Department, National Cancer Institute	Zekri et al	https://www.gisaid.org	2020-06-15	2020-06-02	Others	NAN	2020	6	High	?	NAN	-0.000159613	0.000478019	0.000504249	0.00145447
England/CAMB-82A53/2020	0.0851291	0.0450975	0.185601	0.676234	0.179312	0.207374	0.796287	0.16346	0.00207004	0.0277856	29410	high	2	6.8e-05	EPI_ISL_438650	?	2020-04-23	Europe	United Kingdom	England	NAN	Europe	United Kingdom	England	genome	Human	B.3	L	Department of Pathology, University of Cambridge	COVID-19 Genomics UK (COG-UK) Consortium	Luke W Meredith et al	https://www.gisaid.org	2020-05-12	2020-04-23	Others	NAN	2020	4	High	?	NAN	-0.00160629	0.00163416	-9.62e-05	0.00145472
Spain/PV-004183/2020	0.0855814	0.0461345	0.18409	0.6742	0.178663	0.206459	0.795513	0.165685	0.00207004	0.0277856	29410	high	0	0	EPI_ISL_510470	?	2020-04-02	Europe	Spain	Basque Country	Donostia-San Sebastian	Europe	Spain	Basque Country	genome	Human	B.1.5	G	Servicio de Microbiolog__. Hospital Universitario Donostia. OSI Donostialdea. _rea de Enfermedades Infecciosas, Grupo de Infecci__ Respiratoria y Resistencia Antimicrobiana. Instituto de Investigaci__ Sanitaria Biodonostia	SeqCOVID-SPAIN consortium/IBV(CSIC)	Gustavo Cilla et al	https://www.gisaid.org	2020-08-06	2020-04-02	Others	NAN	2020	4	High	97	NAN	0.000309765	0.00139892	-0.00133	0.00145497
Denmark/ALAB-SSI108/2020	0.0854237	0.0458497	0.185779	0.674229	0.178767	0.206721	0.795513	0.163068	0.00207004	0.0277856	29410	high	0	0	EPI_ISL_429340	?	2020-03-07	Europe	Denmark	Denmark	NAN	Europe	Denmark	Denmark	genome	Human	B.1	G	Department of Virus and Microbiological Special Diagnostics, Statens Serum Institut, Copenhagen, Denmark, Artillerivej 5, 2300 Copenahgen S	Albertsen lab, Department of Chemistry and Bioscience, Aalborg University, Denmark	Rasmus Kirkegaard et al	https://www.gisaid.org	2020-04-23	2020-03-07	Others	NAN	2020	3	High	?	NAN	-0.00146356	7.78e-05	-0.000752286	0.00145513
NewZealand/20VR1837/2020	0.0854762	0.0452094	0.184157	0.674771	0.178054	0.20659	0.796287	0.165554	0.00207004	0.0277856	29410	high	3	0.000102006	EPI_ISL_456278	?	2020-03-29	Oceania	New Zealand	Southern	NAN	Oceania	New Zealand	Southern	genome	Human	B.1.26	G	Southern Community Labs Dunedin	Institute of Environmental Science and Research (ESR)	Matt Storey et al	https://www.gisaid.org	2020-06-02	2020-03-29	Others	NAN	2020	3	High	?	NAN	-0.000451545	0.00231649	-0.00103709	0.00145549
England/NORT-2955C3/2020	0.0856522	0.0460759	0.184907	0.675019	0.177609	0.206328	0.795513	0.164115	0.00207004	0.0279259	29410	high	0	0	EPI_ISL_488566	?	2020-03-31	Europe	United Kingdom	England	NAN	Europe	United Kingdom	England	genome	Human	B.1	G	NU-OMICS DNA Sequencing research facility, Northumbria University	Wellcome Sanger Institute for the COVID-19 Genomics UK Consortium	Chris Duncan et al	https://www.gisaid.org	2020-07-14	2020-03-31	Others	NAN	2020	3	High	?	NAN	-0.000178793	0.000815651	-0.0011549	0.00145574
USA/WA-UW-1666/2020	0.0858261	0.0452795	0.18362	0.675321	0.179381	0.205936	0.796158	0.166209	0.00207004	0.0277856	29410	high	0	0	EPI_ISL_424196	?	2020-03-20	North America	USA	Washington	NAN	North America	USA	Washington	genome	Human	A.1	O	UW Virology Lab	UW Virology Lab	Pavitra Roychoudhury et al	https://www.gisaid.org	2020-04-12	2020-03-20	Others	MT326121	2020	3	High	?	NAN	9.59e-06	0.00303945	-0.00155877	0.0014558
England/CAMB-1AEB20/2020	0.0851981	0.0456268	0.184997	0.676689	0.178622	0.207113	0.795771	0.164115	0.00207004	0.0277856	29410	high	0	0	EPI_ISL_524610	?	2020-04-28	Europe	United Kingdom	England	NAN	Europe	United Kingdom	England	genome	Human	B.1.105	G	Department of Pathology, University of Cambridge	Wellcome Sanger Institute for the COVID-19 Genomics UK Consortium	Luke W Meredith et al	https://www.gisaid.org	2020-08-28	2020-04-28	Others	NAN	2020	8	High	?	?	-0.000368022	0.00178706	-0.000292351	0.0014565
England/CAMB-7BE60/2020	0.0851981	0.0456268	0.184997	0.676689	0.178622	0.207113	0.795771	0.164115	0.00207004	0.0277856	29410	high	0	0	EPI_ISL_470497	?	2020-04-05	Europe	United Kingdom	England	NAN	Europe	United Kingdom	England	genome	Human	B.1.105	G	Department of Pathology, University of Cambridge	Wellcome Sanger Institute for the COVID-19 Genomics UK Consortium	Luke W Meredith et al	https://www.gisaid.org	2020-06-18	2020-04-05	Others	NAN	2020	4	High	?	NAN	-0.000368022	0.00178706	-0.000292351	0.0014565
Japan/PG-0284/2020	0.0846326	0.0458195	0.18438	0.674482	0.178385	0.208551	0.795513	0.165423	0.00207004	0.0277856	29410	high	0	0	EPI_ISL_479963	?	2020-03-23	Asia	Japan	Kanto	NAN	Asia	Japan	Kanto	genome	Human	B.1.1	GR	Tokyo Metropolitan Institute of Public Health	Pathogen Genomics Center, National Institute of Infectious Diseases	Tsuyoshi Sekizuka et al	https://www.gisaid.org	2020-07-01	2020-03-23	Others	NAN	2020	3	High	?	NAN	-8.61e-06	0.00153596	6.8e-05	0.00145666
Scotland/EDB2724/2020	0.0847109	0.0467367	0.184465	0.674979	0.178388	0.208551	0.795126	0.165162	0.00207004	0.0277856	29410	high	0	0	EPI_ISL_487811	?	2020-03-27	Europe	United Kingdom	Scotland	NAN	Europe	United Kingdom	Scotland	genome	Human	B.1.93	G	Virology Department, Royal Infirmary of Edinburgh, NHS Lothian / School of Biological Sciences, University of Edinburgh	Wellcome Sanger Institute for the COVID-19 Genomics UK Consortium	McHugh M et al	https://www.gisaid.org	2020-07-14	2020-03-27	Others	NAN	2020	3	High	?	NAN	0.000929233	0.000751249	-2.69e-05	0.00145669
India/GJ-GBRC-383b/2020	0.084935	0.0468192	0.184181	0.675158	0.178442	0.207767	0.795126	0.165554	0.00207004	0.0277856	29410	high	0	0	EPI_ISL_524743	?	2020-06-18	Asia	India	Gujarat	Gandhinagar	Asia	India	Gujarat	genome	Human	B.1.113	G	GMERS Medical College and Hospital, Gandhinagar	Gujarat Biotechnology Research Centre	Zuber Saiyed et al	https://www.gisaid.org	2020-08-28	2020-06-18	Others	NAN	2020	8	High	35	Female	0.00126242	0.000991779	-0.000371299	0.00145681
Wales/PHWC-15E819/2020	0.0851413	0.0455814	0.184701	0.675066	0.177651	0.207244	0.795771	0.164507	0.00207004	0.0279259	29410	high	0	0	EPI_ISL_472835	?	2020-05-13	Europe	United Kingdom	Wales	NAN	Europe	United Kingdom	Wales	genome	Human	B.1.5.9	G	Wales Specialist Virology Centre Sequencing lab: Pathogen Genomics Unit	COVID-19 Genomics UK (COG-UK) Consortium	Catherine Moore et al	https://www.gisaid.org	2020-06-23	2020-05-13	Others	NAN	2020	5	High	?	NAN	-0.000396314	0.00152399	-0.000465384	0.00145686
Portugal/PT0778/2020	0.0853367	0.0448645	0.1859	0.67524	0.179298	0.206721	0.796287	0.162937	0.00207004	0.0277856	29410	high	0	0	EPI_ISL_511037	?	2020-03-16	Europe	Portugal	Portugal	NAN	Europe	Portugal	Portugal	genome	Human	B.2	V	Instituto Nacional de Saude (INSA)	Instituto Nacional de Saude (INSA)	Borges et al et al	https://www.gisaid.org	2020-08-07	2020-03-16	Others	NAN	2020	3	High	?	NAN	-0.00236648	0.00124552	-0.000418689	0.00145715
England/QEUH-544733/2020	0.0849629	0.046517	0.184588	0.676456	0.178823	0.207767	0.795255	0.165031	0.00207004	0.0277856		high	0	0	EPI_ISL_533364	?	2020-05-14	Europe	United Kingdom	England		Europe	United Kingdom	England	genome	Human	B.1	G	Lighthouse Lab in Glasgow	Wellcome Sanger Institute for the COVID-19 Genomics UK Consortium	Harper VanSteenhouse et al	https://www.gisaid.org	2020-09-11	2020-05-14	Others		2020	5	High	?	?	0.000842975	0.00131662	-0.000150113	0.00145728
Portugal/PT1420/2020	0.0849366	0.046722	0.184683	0.674558	0.178398	0.207767	0.795126	0.164507	0.00207004	0.0277856	29410	high	0	0	EPI_ISL_511379	?	2020-03-26	Europe	Portugal	Portugal	NAN	Europe	Portugal	Portugal	genome	Human	B.1.1	GR	Instituto Nacional de Saude (INSA)	Instituto Nacional de Saude (INSA)	Borges et al et al	https://www.gisaid.org	2020-08-07	2020-03-26	Others	NAN	2020	3	High	?	NAN	0.000584497	0.00041238	-0.000337251	0.00145737
Hungary/US-2823w/2020	0.0845829	0.0456995	0.185466	0.676267	0.178813	0.208682	0.795642	0.163722	0.00207004	0.0277856	29410	high	0	0	EPI_ISL_477619	?	2020-03-25	Europe	Hungary	Csongr__ County	NAN	Europe	Hungary	Csongr__ County	genome	Human	B.1.5	G	University of Szeged, Institute of Clinical Microbiology	National Laboratory of Virology, Szent__othai Research Centre	Endre G__or T__h et al	https://www.gisaid.org	2020-06-29	2020-03-25	Others	NAN	2020	3	High	35	NAN	-0.000731191	0.00120297	0.000574668	0.00145762
HongKong/HKU-200723-103/2020	0.0858628	0.0466055	0.185123	0.674385	0.178345	0.205675	0.795255	0.163984	0.00207004	0.0277856	29410	high	0	0	EPI_ISL_497870	?	2020-03-18	Asia	Hong Kong	Hong Kong	NAN	Asia	Hong Kong	Hong Kong	genome	Human	B.1.11	G	Department of Microbiology, The University of Hong Kong	Department of Microbiology, The University of Hong Kong	Kelvin K.W. To et al	https://www.gisaid.org	2020-07-25	2020-03-18	Others	NAN	2020	3	High	?	NAN	-0.000112168	-1.98e-05	-0.00151224	0.00145797
Singapore/654/2020	0.0862125	0.0450239	0.185158	0.674445	0.178696	0.204629	0.796287	0.163984	0.00207004	0.0277856	29410	high	0	0	EPI_ISL_493414	?	2020-02-18	Asia	Singapore	Singapore	NAN	Asia	Singapore	Singapore	genome	Human	B	L	National Public Health Laboratory, National Centre for Infectious Diseases	National Public Health Laboratory, National Centre for Infectious Diseases	Mak TM et al	https://www.gisaid.org	2020-07-21	2020-02-18	Others	NAN	2020	2	High	35	NAN	-0.00180389	0.00144532	-0.00185718	0.00145809
Singapore/6/2020	0.0862125	0.0450239	0.185158	0.674445	0.178696	0.204629	0.796287	0.163984	0.00207004	0.0277856	29410	high	0	0	EPI_ISL_410537	?	2020-02-09	Asia	Singapore	Singapore	Singapore	Asia	Singapore	Singapore	genome	Human	B	L	Singapore General Hospital, Molecular Laboratory, Division of Pathology	Programme in Emerging Infectious Diseases, Duke-NUS Medical School	Danielle E Anderson et al	https://www.gisaid.org	2020-02-17	2020-02-09	Others	NAN	2020	2	High	64	NAN	-0.00180389	0.00144532	-0.00185718	0.00145809
Singapore/2/2020	0.0862125	0.0450239	0.185158	0.674445	0.178696	0.204629	0.796287	0.163984	0.00207004	0.0277856	29410	high	0	0	EPI_ISL_407987	?	2020-01-25	Asia	Singapore	Singapore	Singapore	Asia	Singapore	Singapore	genome	Human	B	L	Singapore General Hospital	Programme in Emerging Infectious Diseases, Duke-NUS Medical School	Danielle E Anderson et al	https://www.gisaid.org	2020-02-07	2020-01-25	Others	NAN	2020	1	High	37	NAN	-0.00180389	0.00144532	-0.00185718	0.00145809
Malaysia/MKAK-CL-2020-5047/2020	0.0862125	0.0450239	0.185158	0.674445	0.178696	0.204629	0.796287	0.163984	0.00207004	0.0277856	29410	high	0	0	EPI_ISL_416866	?	2020-01-24	Asia	Malaysia	Selangor	NAN	Asia	Malaysia	Selangor	genome	Human	B	L	National Public Health Laboratory	Malaysia Genome Institute	Mohd Noor Mat Isa et al	https://www.gisaid.org	2020-03-23	2020-01-24	Others	NAN	2020	1	High	65	NAN	-0.00180389	0.00144532	-0.00185718	0.00145809
England/20186106504/2020	0.0853247	0.0462651	0.18466	0.676163	0.177913	0.206721	0.795513	0.164769	0.00207004	0.0277856		high	0	0	EPI_ISL_528411	?	2020-04-29	Europe	United Kingdom	England		Europe	United Kingdom	England	genome	Human	B.1	G	Respiratory Virus Unit, Microbiology Services Colindale, Public Health England	Respiratory Virus Unit, Microbiology Services Colindale, Public Health England	PHE Covid Sequencing Team et al	https://www.gisaid.org	2020-09-07	2020-04-29	Others		2020	4	High	91	Female	0.000509288	0.00127842	-0.000638329	0.00145812
Spain/Madrid_H12_35/2020	0.0857895	0.0445547	0.185248	0.674838	0.179144	0.206067	0.796287	0.163984	0.00207004	0.0277856	29410	high	0	0	EPI_ISL_428698	?	2020-03-12	Europe	Spain	Madrid	NAN	Europe	Spain	Madrid	genome	Human	A.5	S	Hospital Universitario 12 de Octubre	Hospital Universitario 12 de Octubre	Ra_l Recio et al	https://www.gisaid.org	2020-04-21	2020-03-12	Others	NAN	2020	3	High	55	NAN	-0.00224287	0.00198742	-0.00118714	0.00145834
India/MH-NCCS-NR570/2020	0.0853345	0.0459716	0.185536	0.674163	0.178497	0.206721	0.795513	0.163591	0.00207004	0.0277856	29410	high	0	0	EPI_ISL_496587	?	2020-05-08	Asia	India	Maharashtra	NAN	Asia	India	Maharashtra	genome	Human	B.1	G	National Centre For Cell Science	National Centre For Cell Science	Dhiraj Paul et al	https://www.gisaid.org	2020-07-24	2020-05-08	Others	NAN	2020	5	High	32	NAN	-0.0010937	0.000155831	-0.000697043	0.00145864
England/NORT-294BE0/2020	0.085024	0.0452669	0.185967	0.675698	0.179495	0.207636	0.796287	0.162675	0.00207004	0.0277856	29410	high	0	0	EPI_ISL_488733	?	2020-03-29	Europe	United Kingdom	England	NAN	Europe	United Kingdom	England	genome	Human	B.2	V	NU-OMICS DNA Sequencing research facility, Northumbria University	Wellcome Sanger Institute for the COVID-19 Genomics UK Consortium	Chris Duncan et al	https://www.gisaid.org	2020-07-14	2020-03-29	Others	NAN	2020	3	High	?	NAN	-0.00189208	0.000988532	4.22e-05	0.00145915
India/GJ-GBRC123/2020	0.0853655	0.0461183	0.183779	0.675581	0.178118	0.206721	0.795513	0.166078	0.00207004	0.0277856	29410	high	0	0	EPI_ISL_455020	?	2020-05-02	Asia	India	Gujarat	Vadodara	Asia	India	Gujarat	genome	Human	B.1	G	Government Medical College, Vadodara	Gujarat Biotechnology Research Centre	Tejas Shah et al	https://www.gisaid.org	2020-05-29	2020-05-02	Others	NAN	2020	5	High	20	NAN	0.000986902	0.00209532	-0.000931083	0.00145994
Belgium/ULG-10192/2020	0.0852383	0.0460037	0.183581	0.675792	0.178602	0.206982	0.795513	0.166209	0.00207004	0.0277856	29410	high	0	0	EPI_ISL_471427	?	2020-04-18	Europe	Belgium	Li__e	NAN	Europe	Belgium	Li__e	genome	Human	B.1	G	Department of Clinical Microbiology	GIGA Medical Genomics	Keith Durkin et al	https://www.gisaid.org	2020-06-21	2020-04-18	Others	NAN	2020	4	High	76	NAN	0.00106205	0.00251137	-0.000766766	0.00146021
USA/VA-DCLS-0575/2020	0.0850932	0.0469015	0.184075	0.675042	0.17869	0.207374	0.795126	0.165685	0.00207004	0.0277856		high	0	0	EPI_ISL_526797	?	2020-03-17	North America	USA	Virginia		North America	USA	Virginia	genome	Human	B.1	G	Virginia DCLS	Virginia DCLS	Virginia DCLS et al	https://www.gisaid.org	2020-09-02	2020-03-17	Others		2020	3	High	?	?	0.0013568	0.000994578	-0.000626747	0.00146037
USA/WA-UW-4676/2020	0.0854744	0.0461327	0.18547	0.674194	0.17839	0.20659	0.795513	0.163722	0.00207004	0.0277856	29410	high	0	0	EPI_ISL_461427	?	2020-04-05	North America	USA	Washington	NAN	North America	USA	Washington	genome	Human	B.1	G	UW Virology Lab	UW Virology Lab	Pavitra Roychoudhury et al	https://www.gisaid.org	2020-06-06	2020-04-05	Others	MT683397	2020	4	High	?	NAN	-0.000877905	5.89e-05	-0.000906797	0.00146038
England/NORT-295B76/2020	0.086431	0.0456723	0.185186	0.674562	0.179745	0.204106	0.795771	0.163984	0.00207004	0.0277856	29410	high	5	0.00017001	EPI_ISL_478652	?	2020-04-03	Europe	United Kingdom	England	NAN	Europe	United Kingdom	England	genome	Human	B.1	G	Northumbria University / South Tees Hospitals NHS Foundation Trust / North Cumbria Integrated Care NHS Foundation Trust / North Tees and Hartlepool NHS Foundation Trust / Newcastle Hospitals NHS Foundation Trust	COVID-19 Genomics UK (COG-UK) Consortium	Darren L Smith et al	https://www.gisaid.org	2020-06-30	2020-04-03	Others	NAN	2020	4	High	?	NAN	-0.00131563	0.000941529	-0.0021806	0.00146065
USA/WA-UW-11293/2020	0.0856128	0.045669	0.184197	0.675323	0.180283	0.206459	0.795771	0.165554	0.00207004	0.0275049	29410	high	3	0.000102006	EPI_ISL_501096	?	2020-06-21	North America	USA	Washington	NAN	North America	USA	Washington	genome	Human	B.1	G	University of Washington Virology Lab	University of Washington Virology Lab	Pavitra Roychoudhury et al	https://www.gisaid.org	2020-07-30	2020-06-21	Others	NAN	2020	6	High	?	NAN	-0.000189717	0.0022286	-0.001184	0.00146149
Bangladesh/BCSIR-NILMRC_069/2020	0.0850414	0.0468887	0.185089	0.675712	0.178214	0.207505	0.795126	0.164115	0.00207004	0.0277856	29410	high	0	0	EPI_ISL_466638	?	2020-05-26	Asia	Bangladesh	Chattogram	NAN	Asia	Bangladesh	Chattogram	genome	Human	B.1.113	GH	National Institute of Laboratory Medicine and Referral Center	Genomic Research Lab, BCSIR	Abu Sayeed Mohammad Mahmud et al	https://www.gisaid.org	2020-06-11	2020-05-26	Others	MT601282	2020	5	High	25	NAN	0.000655583	0.000201332	-0.000269787	0.00146189
Scotland/CVR3065/2020	0.0861409	0.0460936	0.185234	0.674102	0.178917	0.205152	0.795513	0.163984	0.00207004	0.0277856	29410	high	0	0	EPI_ISL_461649	?	2020-04-24	Europe	United Kingdom	Scotland	NAN	Europe	United Kingdom	Scotland	genome	Human	B.1.5	G	West of Scotland Specialist Virology Centre, NHSGGC / MRC-University of Glasgow Centre for Virus Research	COVID-19 Genomics UK (COG-UK) Consortium	Ana da Silva Filipe et al	https://www.gisaid.org	2020-06-06	2020-04-24	Others	NAN	2020	4	High	?	NAN	-0.000899677	0.000300137	-0.00186429	0.00146191
Japan/PG-0140/2020	0.0853856	0.0470323	0.18515	0.674563	0.179071	0.206721	0.794997	0.163984	0.00207004	0.0277856	29410	high	0	0	EPI_ISL_479863	?	2020-02-17	Asia	Japan	Kansai	NAN	Asia	Japan	Kansai	genome	Human	B	O	Wakayama Prefectural Research Center of Environment and Public Health	Pathogen Genomics Center, National Institute of Infectious Diseases	Tsuyoshi Sekizuka et al	https://www.gisaid.org	2020-07-01	2020-02-17	Others	NAN	2020	2	High	?	NAN	0.00032239	-0.000284138	-0.0008728	0.00146222
Japan/DP0200/2020	0.0853856	0.0470323	0.18515	0.674563	0.179071	0.206721	0.794997	0.163984	0.00207004	0.0277856	29410	high	0	0	EPI_ISL_416584	?	2020-02-15	Asia	Japan	Japan	NAN	Asia	Japan	Japan	genome	Human	B	O	Japanese Quarantine Stations	Pathogen Genomics Center, National Institute of Infectious Diseases	Tsuyoshi Sekizuka et al	https://www.gisaid.org	2020-03-23	2020-02-15	Others	LC570982	2020	2	High	?	NAN	0.00032239	-0.000284138	-0.0008728	0.00146222
India/WB-S28/2020	0.0860033	0.0459121	0.185917	0.674772	0.178313	0.205282	0.795513	0.162937	0.00207004	0.0277856	29410	high	0	0	EPI_ISL_455657	?	2020-04-30	Asia	India	West Bengal	Kolkata	Asia	India	West Bengal	genome	Human	B.1.95	G	ICMR-National Institute of Cholera and Enteric Diseases	National Institute of Biomedical Genomics	Arindam Maitra et al	https://www.gisaid.org	2020-06-01	2020-04-30	Others	NAN	2020	4	High	27	NAN	-0.00144217	-2.73e-05	-0.00144452	0.00146257
Scotland/CVR3524/2020	0.0858392	0.045508	0.185597	0.675101	0.180159	0.205805	0.795771	0.16346	0.00207004	0.0275049	29410	high	0	0	EPI_ISL_473662	?	2020-05-13	Europe	United Kingdom	Scotland	NAN	Europe	United Kingdom	Scotland	genome	Human	B.1.11	G	West of Scotland Specialist Virology Centre, NHSGGC / MRC-University of Glasgow Centre for Virus Research	COVID-19 Genomics UK (COG-UK) Consortium	Ana da Silva Filipe et al	https://www.gisaid.org	2020-06-23	2020-05-13	Others	NAN	2020	5	High	?	NAN	-0.00167257	0.000946686	-0.00122234	0.00146258
Belgium/rega-0411467/2020	0.0854046	0.0463199	0.184031	0.674523	0.178281	0.206721	0.795513	0.165685	0.00207004	0.0277856	29410	high	0	0	EPI_ISL_476977	?	2020-04-11	Europe	Belgium	Halle-Vilvoorde	Kampenhout	Europe	Belgium	Halle-Vilvoorde	genome	Human	B.1	GH	KU Leuven, Rega Institute, Clinical and Epidemiological Virology	KU Leuven, Rega Institute, Clinical and Epidemiological Virology	Tony Wawina-Bokalanga et al	https://www.gisaid.org	2020-06-27	2020-04-11	Others	NAN	2020	4	High	55	NAN	0.000696071	0.00135676	-0.00107644	0.00146266
USA/WA-UW56/2020	0.0858198	0.045255	0.183636	0.675326	0.179428	0.206067	0.796287	0.166209	0.00207004	0.0277856	29410	high	0	0	EPI_ISL_415621	?	2020-03-09	North America	USA	Washington	Seattle	North America	USA	Washington	genome	Human	A.1	S	UW Virology Lab	UW Virology Lab	Pavitra Roychoudhury et al	https://www.gisaid.org	2020-03-18	2020-03-09	Others	MT252812	2020	3	High	?	NAN	-3.26e-05	0.0030532	-0.00154481	0.0014632
France/ARA13095/2020	0.0853041	0.0453102	0.186089	0.674752	0.178992	0.206721	0.796158	0.162544	0.00207004	0.0277856	29410	high	0	0	EPI_ISL_420623	?	2020-03-24	Europe	France	Auvergne-Rh婵燺____e-Alpes	Lyon	Europe	France	Auvergne-Rh婵燺____e-Alpes	genome	Human	B.1	G	Institut des Agents Infectieux (IAI), Hospices Civils de Lyon	CNR Virus des Infections Respiratoires - France SUD	Antonin Bal et al	https://www.gisaid.org	2020-04-06	2020-03-24	Others	NAN	2020	3	High	66	NAN	-0.00216347	0.000473558	-0.000426679	0.00146341
England/NORT-29597C/2020	0.0849552	0.0459134	0.184912	0.676674	0.178784	0.207767	0.795513	0.164115	0.00207004	0.0277856	29410	high	0	0	EPI_ISL_488652	?	2020-04-01	Europe	United Kingdom	England	NAN	Europe	United Kingdom	England	genome	Human	B.1	G	NU-OMICS DNA Sequencing research facility, Northumbria University	Wellcome Sanger Institute for the COVID-19 Genomics UK Consortium	Chris Duncan et al	https://www.gisaid.org	2020-07-14	2020-04-01	Others	NAN	2020	4	High	?	NAN	1.06e-05	0.00163067	-5.15e-06	0.00146374
Chile/Talca-25343/2020	0.0854664	0.0452514	0.184751	0.676594	0.179462	0.20659	0.796287	0.164507	0.00207004	0.0277856	29410	high	1	3.4e-05	EPI_ISL_459863	?	2020-03-12	South America	Chile	Talca	NAN	South America	Chile	Talca	genome	Human	A	S	Center for Genome Regulation (CRG)	Center for Mathematical Modeling and Center for Genome Regulation. Santiago, Chile	Gaete A et al	https://www.gisaid.org	2020-06-04	2020-03-12	Others	NAN	2020	3	High	53	NAN	-0.000686752	0.0024046	-0.00068964	0.00146378
Switzerland/140017/2020	0.0857296	0.0446016	0.185364	0.674762	0.178965	0.206328	0.796287	0.163853	0.00207004	0.0277856	29410	high	0	0	EPI_ISL_476087	?	2020-05-18	Europe	Switzerland	Bern	NAN	Europe	Switzerland	Bern	genome	Human	B.1	G	Viollier AG	Department of Biosystems Science and Engineering, ETH Z__ich	Christian Beisel et al	https://www.gisaid.org	2020-06-25	2020-05-18	Others	LR824485	2020	5	High	?	NAN	-0.00228687	0.00179584	-0.001095	0.00146382
England/SHEF-BFEBB/2020	0.084489	0.0461426	0.185159	0.674919	0.178135	0.209205	0.795513	0.163984	0.00207004	0.0277856	29410	high	2	6.8e-05	EPI_ISL_418304	?	2020-03-24	Europe	United Kingdom	England	Derbyshire	Europe	United Kingdom	England	genome	Human	B	L	Virology Department, Sheffield Teaching Hospitals NHS Foundation Trust	Department of Infection, Immunity and Cardiovascular Disease, The Florey Institute, The Medical School, University of Sheffield	Thushan de Silva et al	https://www.gisaid.org	2020-03-30	2020-03-24	Others	NAN	2020	3	High	80	NAN	-0.000230012	0.000610131	0.00044873	0.00146397
Scotland/EDB3380/2020	0.0849484	0.0460494	0.184939	0.674513	0.177953	0.207767	0.795513	0.164115	0.00207004	0.0277856	29410	high	0	0	EPI_ISL_487952	?	2020-04-09	Europe	United Kingdom	Scotland	NAN	Europe	United Kingdom	Scotland	genome	Human	B.1	G	Virology Department, Royal Infirmary of Edinburgh, NHS Lothian / School of Biological Sciences, University of Edinburgh	Wellcome Sanger Institute for the COVID-19 Genomics UK Consortium	McHugh M et al	https://www.gisaid.org	2020-07-14	2020-04-09	Others	NAN	2020	4	High	?	NAN	-0.000273639	0.000734175	-0.000257674	0.00146406
USA/CA-SR0217/2020	0.0863	0.0455747	0.184129	0.676186	0.178576	0.204629	0.795771	0.165554	0.00207004	0.0277856	29410	high	0	0	EPI_ISL_445118	?	2020-05-04	North America	USA	California	San Diego	North America	USA	California	genome	Human	B.1	G	Rady's Childrens Hospital	Andersen lab at Scripps Research	SEARCH Alliance San Diego et al	https://www.gisaid.org	2020-05-15	2020-05-04	Others	NAN	2020	5	High	?	NAN	6.33e-05	0.00243363	-0.0020094	0.00146411
USA/CA-CZB-2521/2020	0.0852583	0.0455221	0.185158	0.675461	0.180375	0.206851	0.795771	0.163984	0.00207004	0.0275049	29410	high	0	0	EPI_ISL_513896	?	2020-05-03	North America	USA	California	Sonoma County	North America	USA	California	genome	Human	B.1	G	UCSF Clinical Microbiology Laboratory	Chan-Zuckerberg Biohub	CZB Cliahub Consortium et al	https://www.gisaid.org	2020-08-13	2020-05-03	Others	NAN	2020	5	High	?	NAN	-0.00111368	0.00152212	-0.000485256	0.00146414
England/NORT-283E54/2020	0.0848213	0.0469895	0.18463	0.675275	0.178477	0.208159	0.794997	0.164769	0.00207004	0.0277856	29410	high	0	0	EPI_ISL_488587	?	2020-04-04	Europe	United Kingdom	England	NAN	Europe	United Kingdom	England	genome	Human	B.1	G	NU-OMICS DNA Sequencing research facility, Northumbria University	Wellcome Sanger Institute for the COVID-19 Genomics UK Consortium	Chris Duncan et al	https://www.gisaid.org	2020-07-14	2020-04-04	Others	NAN	2020	4	High	?	NAN	0.00107114	0.00045105	-0.00012549	0.00146454
USA/CA-CZB-1619/2020	0.0854172	0.0458132	0.183459	0.674974	0.178908	0.206721	0.795513	0.166339	0.00207004	0.0277856	29410	high	0	0	EPI_ISL_468548	?	2020-04-20	North America	USA	California	San Joaquin County	North America	USA	California	genome	Human	A.1	S	San Joaquin County Public Health Lab	Chan-Zuckerberg Biohub	CZB Cliahub Consortium et al	https://www.gisaid.org	2020-06-16	2020-04-20	Others	MT628271	2020	4	High	?	NAN	0.000729069	0.00257265	-0.00111883	0.00146456
Portugal/PT1270/2020	0.0862821	0.0456441	0.186095	0.675386	0.179102	0.204629	0.795771	0.162544	0.00207004	0.0277856	29410	high	1	3.4e-05	EPI_ISL_511231	?	2020-03-20	Europe	Portugal	Portugal	NAN	Europe	Portugal	Portugal	genome	Human	B.1	G	Instituto Nacional de Saude (INSA) and Instituto Gulbenkian de Ciencia (IGC)	Instituto Nacional de Saude (INSA) and Instituto Gulbenkian de Ciencia (IGC)	Borges et al et al	https://www.gisaid.org	2020-08-07	2020-03-20	Others	NAN	2020	3	High	?	NAN	-0.00186542	0.000299224	-0.00169213	0.00146474
USA/CA-ALSR-1141/2020	0.0846385	0.045866	0.185595	0.674447	0.178738	0.208551	0.795513	0.163591	0.00207004	0.0277856	29410	high	0	0	EPI_ISL_494386	?	2020-04-16	North America	USA	California	San Diego	North America	USA	California	genome	Human	B.1	G	San Diego County Public Health Laboratory	Andersen lab at Scripps Research	SEARCH Alliance San Diego with Tracy Basler et al	https://www.gisaid.org	2020-07-21	2020-04-16	Others	NAN	2020	4	High	?	NAN	-0.00109913	0.000354637	0.000296452	0.00146483
Guangzhou/GZMU0092/2020	0.0852425	0.0455655	0.185916	0.674441	0.179328	0.206982	0.795771	0.162937	0.00207004	0.0277856	29410	high	0	0	EPI_ISL_457694	?	2020-02-17	Asia	China	Guangdong	Guangzhou	Asia	China	Guangdong	genome	Human	B	L	The First Affiliated Hospital of Guangzhou Medical University, Guangzhou, China	BGI-shenzhen & The First Affiliated Hospital of Guangzhou Medical University	Yanqun Wang et al	https://www.gisaid.org	2020-06-02	2020-02-17	Others	NAN	2020	2	High	61	NAN	-0.00185639	0.0003429	-0.000434919	0.00146514
Guangzhou/GZMU0079/2020	0.0852425	0.0455655	0.185916	0.674441	0.179328	0.206982	0.795771	0.162937	0.00207004	0.0277856	29410	high	0	0	EPI_ISL_457691	?	2020-02-11	Asia	China	Guangdong	Guangzhou	Asia	China	Guangdong	genome	Human	B	L	The First Affiliated Hospital of Guangzhou Medical University, Guangzhou, China	BGI-shenzhen & The First Affiliated Hospital of Guangzhou Medical University	Yanqun Wang et al	https://www.gisaid.org	2020-06-02	2020-02-11	Others	NAN	2020	2	High	61	NAN	-0.00185639	0.0003429	-0.000434919	0.00146514
Wales/PHWC-2B078/2020	0.0843783	0.0457788	0.184639	0.67506	0.178143	0.209336	0.795513	0.164769	0.00207004	0.0277856	29410	high	0	0	EPI_ISL_432296	?	2020-04-08	Europe	United Kingdom	Wales	NAN	Europe	United Kingdom	Wales	genome	Human	B.1.122	GH	Wales Specialist Virology Centre	Public Health Wales Microbiology Cardiff	Catherine Moore et al	https://www.gisaid.org	2020-04-29	2020-04-08	Others	NAN	2020	4	High	?	NAN	-7.72e-05	0.00149678	0.000536506	0.00146561
Netherlands/ZuidHolland_153/2020	0.0853503	0.0448332	0.185708	0.674782	0.179337	0.206721	0.796287	0.163329	0.00207004	0.0277856	29410	high	0	0	EPI_ISL_461326	?	2020-04-28	Europe	Netherlands	South Holland	NAN	Europe	Netherlands	South Holland	genome	Human	B.1.96	G	Dutch COVID-19 response team	Erasmus Medical Center	Bas Oude Munnink et al	https://www.gisaid.org	2020-06-06	2020-04-28	Others	NAN	2020	4	High	?	NAN	-0.00233942	0.0013202	-0.000528776	0.00146568
Netherlands/ZuidHolland_161/2020	0.0853503	0.0448332	0.185708	0.674782	0.179337	0.206721	0.796287	0.163329	0.00207004	0.0277856	29410	high	0	0	EPI_ISL_461333	?	2020-04-28	Europe	Netherlands	South Holland	NAN	Europe	Netherlands	South Holland	genome	Human	B.1.96	G	Dutch COVID-19 response team	Erasmus Medical Center	Bas Oude Munnink et al	https://www.gisaid.org	2020-06-06	2020-04-28	Others	NAN	2020	4	High	?	NAN	-0.00233942	0.0013202	-0.000528776	0.00146568
Netherlands/ZuidHolland_191/2020	0.0853503	0.0448332	0.185708	0.674782	0.179337	0.206721	0.796287	0.163329	0.00207004	0.0277856	29410	high	0	0	EPI_ISL_461363	?	2020-04-23	Europe	Netherlands	South Holland	NAN	Europe	Netherlands	South Holland	genome	Human	B.1.96	G	Dutch COVID-19 response team	Erasmus Medical Center	Bas Oude Munnink et al	https://www.gisaid.org	2020-06-06	2020-04-23	Others	NAN	2020	4	High	?	NAN	-0.00233942	0.0013202	-0.000528776	0.00146568
Netherlands/ZuidHolland_192/2020	0.0853503	0.0448332	0.185708	0.674782	0.179337	0.206721	0.796287	0.163329	0.00207004	0.0277856	29410	high	0	0	EPI_ISL_461364	?	2020-04-23	Europe	Netherlands	South Holland	NAN	Europe	Netherlands	South Holland	genome	Human	B.1.96	G	Dutch COVID-19 response team	Erasmus Medical Center	Bas Oude Munnink et al	https://www.gisaid.org	2020-06-06	2020-04-23	Others	NAN	2020	4	High	?	NAN	-0.00233942	0.0013202	-0.000528776	0.00146568
England/QEUH-96D017/2020	0.0844325	0.0458097	0.184749	0.676054	0.178319	0.209205	0.795513	0.164507	0.00207004	0.0277856		high	0	0	EPI_ISL_530707	?	2020-08-21	Europe	United Kingdom	England		Europe	United Kingdom	England	genome	Human	B.1	G	Lighthouse Lab in Glasgow	Wellcome Sanger Institute for the COVID-19 Genomics UK Consortium	Harper VanSteenhouse et al	https://www.gisaid.org	2020-09-11	2020-08-21	Others		2020	8	High	?	?	5.29e-05	0.00168158	0.00060129	0.00146605
USA/OR-OHSU-0008/2020	0.0853574	0.0447165	0.185663	0.675287	0.1785	0.206721	0.796287	0.16346	0.00207004	0.0277856	29410	high	0	0	EPI_ISL_437535	?	2020-04-08	North America	USA	Oregon	Washington County OR	North America	USA	Oregon	genome	Human	B.1	G	OHSU Lab Services Molecular Microbiology Lab	Oregon SARS-CoV-2 Genome Sequencing Center	Brendan L. O'Connell et al	https://www.gisaid.org	2020-05-11	2020-04-08	Others	NAN	2020	4	High	36	NAN	-0.00220133	0.00154389	-0.000476226	0.00146633
HongKong/HKPU28_3001/2020	0.0853469	0.0448896	0.185973	0.675198	0.179004	0.206721	0.796287	0.162675	0.00207004	0.0277856	29410	high	0	0	EPI_ISL_417185	?	2020-02-09	Asia	Hong Kong	Hong Kong	Hong Kong	Asia	Hong Kong	Hong Kong	genome	Human	B.2	O	Department of Pathology, United Christian Hospital	Department of Health Technology and Informatics, Faculty of Health and Social Science, The Hong Kong Polytechnic University	Kenneth Siu-Sing LEUNG et al	https://www.gisaid.org	2020-03-24	2020-02-09	Others	NAN	2020	2	High	70	NAN	-0.00238412	0.00110966	-0.000423767	0.0014665
Wuhan/HB-WHCM-113/2020	0.0853469	0.0448896	0.185973	0.675198	0.179004	0.206721	0.796287	0.162675	0.00207004	0.0277856	29410	high	0	0	EPI_ISL_454993	?	2020-02-28	Asia	China	Hubei	Wuhan	Asia	China	Hubei	genome	Human	B.2	O	Wuhan Chain Medical Labs (CMLabs)	State Key Laboratory of Biotherapy of Sichuan University	Baowen Du et al	https://www.gisaid.org	2020-05-29	2020-02-28	Others	NAN	2020	2	High	?	NAN	-0.00238412	0.00110966	-0.000423767	0.0014665
Thailand/SI201712-NT/2020	0.0853469	0.0448896	0.185973	0.675198	0.179004	0.206721	0.796287	0.162675	0.00207004	0.0277856	29410	high	0	0	EPI_ISL_437617	?	2020-02-03	Asia	Thailand	Thailand	NAN	Asia	Thailand	Thailand	genome	Human	B.2	O	unknown	Faculty of Medicine	Rodpan et al	https://www.gisaid.org	2020-05-08	2020-02-03	Others	MT447161	2020	2	High	?	NAN	-0.00238412	0.00110966	-0.000423767	0.0014665
Australia/NSW03/2020	0.0853469	0.0448896	0.185973	0.675198	0.179004	0.206721	0.796287	0.162675	0.00207004	0.0277856	29410	high	0	0	EPI_ISL_408977	?	2020-01-25	Oceania	Australia	New South Wales	Sydney	Asia	China	China	genome	Human	B.2	O	Serology, Virology and OTDS Laboratories (SAViD), NSW Health Pathology Randwick	NSW Health Pathology - Institute of Clinical Pathology and Medical Research; Centre for Infectious Diseases and Microbiology Laboratory Services; Westmead Hospital; University of Sydney	Eden J-S et al	https://www.gisaid.org	2020-02-11	2020-01-25	Others	NAN	2020	1	High	21	NAN	-0.00238412	0.00110966	-0.000423767	0.0014665
Wuhan/HB-WH5-236/2020	0.0853469	0.0448896	0.185973	0.675198	0.179004	0.206721	0.796287	0.162675	0.00207004	0.0277856	29410	high	0	0	EPI_ISL_454977	?	2020-03-17	Asia	China	Hubei	Wuhan	Asia	China	Hubei	genome	Human	B.2	O	Wuhan Chain Medical Labs (CMLabs)	State Key Laboratory of Biotherapy of Sichuan University	Baowen Du et al	https://www.gisaid.org	2020-05-29	2020-03-17	Others	NAN	2020	3	High	?	NAN	-0.00238412	0.00110966	-0.000423767	0.0014665
Wuhan/HB-WH6-242/2020	0.0853469	0.0448896	0.185973	0.675198	0.179004	0.206721	0.796287	0.162675	0.00207004	0.0277856	29410	high	0	0	EPI_ISL_454982	?	2020-03-14	Asia	China	Hubei	Wuhan	Asia	China	Hubei	genome	Human	B.2	O	Wuhan Chain Medical Labs (CMLabs)	State Key Laboratory of Biotherapy of Sichuan University	Baowen Du et al	https://www.gisaid.org	2020-05-29	2020-03-14	Others	NAN	2020	3	High	?	NAN	-0.00238412	0.00110966	-0.000423767	0.0014665
Sichuan/SC-WCH-311/2020	0.0853469	0.0448896	0.185973	0.675198	0.179004	0.206721	0.796287	0.162675	0.00207004	0.0277856	29410	high	0	0	EPI_ISL_451381	?	2020-01-27	Asia	China	Sichuan	NAN	Asia	China	Sichuan	genome	Human	B.2	O	West China Hospital of Sichuan University	State Key Laboratory of Biotherapy of Sichuan University	Baowen Du et al	https://www.gisaid.org	2020-05-24	2020-01-27	Others	NAN	2020	1	High	59	NAN	-0.00238412	0.00110966	-0.000423767	0.0014665
Australia/NSW2151/2020	0.0853469	0.0448896	0.185973	0.675198	0.179004	0.206721	0.796287	0.162675	0.00207004	0.0277856	29410	high	0	0	EPI_ISL_500631	?	2020-03-16	Oceania	Australia	New South Wales	NAN	Oceania	Australia	New South Wales	genome	Human	B.2	O	Area of Virology, Serology and Virology Division (SAViD), New South Wales Health Pathology Randwick	Area of Virology, Serology and Virology Division (SAViD), New South Wales Health Pathology Randwick	Rawlinson et al	https://www.gisaid.org	2020-07-29	2020-03-16	Others	NAN	2020	3	High	47	NAN	-0.00238412	0.00110966	-0.000423767	0.0014665
SouthKorea/KCDC2001/2020	0.0853469	0.0448896	0.185973	0.675198	0.179004	0.206721	0.796287	0.162675	0.00207004	0.0277856	29410	high	0	0	EPI_ISL_425117	?	2020-02-23	Asia	South Korea	South Korea	NAN	Asia	South Korea	South Korea	genome	Human	B.2	O	Division of Viral Diseases, Center for Laboratory Control of Infectious Diseases, Korea Centers for Diseases Control and Prevention	Division of Viral Diseases, Center for Laboratory Control of Infectious Diseases, Korea Centers for Diseases Control and Prevention	Jeong-Min Kim et al	https://www.gisaid.org	2020-04-14	2020-02-23	Others	NAN	2020	2	High	35	NAN	-0.00238412	0.00110966	-0.000423767	0.0014665
Australia/VIC03/2020	0.0853469	0.0448896	0.185973	0.675198	0.179004	0.206721	0.796287	0.162675	0.00207004	0.0277856	29410	high	0	0	EPI_ISL_416411	?	2020-01-25	Oceania	Australia	Victoria	Melbourne	Oceania	Australia	Victoria	genome	Human	B.2	O	Victorian Infectious Diseases Reference Laboratory (VIDRL)	Victorian Infectious Diseases Reference Laboratory and Microbiological Diagnostic Unit Public Health Laboratory, Doherty Institute	Caly L. et al	https://www.gisaid.org	2020-03-20	2020-01-25	Others	MT450920	2020	1	High	58	NAN	-0.00238412	0.00110966	-0.000423767	0.0014665
Guangdong/20SF602/2020	0.0853469	0.0448896	0.185973	0.675198	0.179004	0.206721	0.796287	0.162675	0.00207004	0.0277856	29410	high	0	0	EPI_ISL_428464	?	2020-01-25	Asia	China	Guangdong	Zhanjiang	Asia	China	Guangdong	genome	Human	B.2	O	Guangdong Provincial Center for Diseases Control and Prevention;Guangdong Provincial Institute of Public Health	School of Public Health, The University of Hong Kong	Bosheng Li et al	https://www.gisaid.org	2020-04-21	2020-01-25	Others	NAN	2020	1	High	40	NAN	-0.00238412	0.00110966	-0.000423767	0.0014665
Wuhan/HB-WHCM-109/2020	0.0853469	0.0448896	0.185973	0.675198	0.179004	0.206721	0.796287	0.162675	0.00207004	0.0277856	29410	high	0	0	EPI_ISL_454992	?	2020-02-27	Asia	China	Hubei	Wuhan	Asia	China	Hubei	genome	Human	B.2	O	Wuhan Chain Medical Labs (CMLabs)	State Key Laboratory of Biotherapy of Sichuan University	Baowen Du et al	https://www.gisaid.org	2020-05-29	2020-02-27	Others	NAN	2020	2	High	?	NAN	-0.00238412	0.00110966	-0.000423767	0.0014665
Wuhan/HB-WH5-226/2020	0.0853469	0.0448896	0.185973	0.675198	0.179004	0.206721	0.796287	0.162675	0.00207004	0.0277856	29410	high	0	0	EPI_ISL_454971	?	2020-03-18	Asia	China	Hubei	Wuhan	Asia	China	Hubei	genome	Human	B.2	O	Wuhan Chain Medical Labs (CMLabs)	State Key Laboratory of Biotherapy of Sichuan University	Baowen Du et al	https://www.gisaid.org	2020-05-29	2020-03-18	Others	NAN	2020	3	High	?	NAN	-0.00238412	0.00110966	-0.000423767	0.0014665
Wuhan/HB-WH5-222/2020	0.0853469	0.0448896	0.185973	0.675198	0.179004	0.206721	0.796287	0.162675	0.00207004	0.0277856	29410	high	0	0	EPI_ISL_454967	?	2020-03-20	Asia	China	Hubei	Wuhan	Asia	China	Hubei	genome	Human	B.2	O	Wuhan Chain Medical Labs (CMLabs)	State Key Laboratory of Biotherapy of Sichuan University	Baowen Du et al	https://www.gisaid.org	2020-05-29	2020-03-20	Others	NAN	2020	3	High	?	NAN	-0.00238412	0.00110966	-0.000423767	0.0014665
Wuhan/HB-WH5-223/2020	0.0853469	0.0448896	0.185973	0.675198	0.179004	0.206721	0.796287	0.162675	0.00207004	0.0277856	29410	high	0	0	EPI_ISL_454968	?	2020-03-02	Asia	China	Hubei	Wuhan	Asia	China	Hubei	genome	Human	B.2	O	Wuhan Chain Medical Labs (CMLabs)	State Key Laboratory of Biotherapy of Sichuan University	Baowen Du et al	https://www.gisaid.org	2020-05-29	2020-03-02	Others	NAN	2020	3	High	?	NAN	-0.00238412	0.00110966	-0.000423767	0.0014665
Oman/RESP-20-4028/2020	0.0853469	0.0448896	0.185973	0.675198	0.179004	0.206721	0.796287	0.162675	0.00207004	0.0277856	29410	high	0	0	EPI_ISL_457987	?	2020-03-20	Asia	Oman	Muscat	NAN	Asia	Oman	Muscat	genome	Human	B.2	O	Oman-NIC	Oman-NIC	Samira Al-Maruqi et al	https://www.gisaid.org	2020-06-02	2020-03-20	Others	NAN	2020	3	High	45	NAN	-0.00238412	0.00110966	-0.000423767	0.0014665
Wales/PHWC-164C7E/2020	0.086573	0.0457105	0.18399	0.675007	0.179341	0.203975	0.795642	0.165685	0.00207004	0.0277856	29410	high	0	0	EPI_ISL_479365	?	2020-06-11	Europe	United Kingdom	Wales	NAN	Europe	United Kingdom	Wales	genome	Human	B.1.1	GR	Wales Specialist Virology Centre Sequencing lab: Pathogen Genomics Unit	COVID-19 Genomics UK (COG-UK) Consortium	Catherine Moore et al	https://www.gisaid.org	2020-06-30	2020-06-11	Others	NAN	2020	6	High	?	NAN	-8.31e-05	0.00213636	-0.00256132	0.00146683
Hungary/MH-6603/2020	0.0857121	0.0461106	0.183515	0.675775	0.178938	0.206328	0.795513	0.166209	0.00207004	0.0277856		high	0	0	EPI_ISL_526236	?	2020-05-08	Europe	Hungary	Pest County		Europe	Hungary	Pest County	genome	Human	B.1	G	Hungarian Defence Forces Military Medical Centre	National Laboratory of Virology, Szent鐠媉othai Research Centre	Endre G鐠媉or T鐠恄h et al	https://www.gisaid.org	2020-09-01	2020-05-08	Others		2020	5	High	76	Female	0.00110483	0.00247141	-0.00142967	0.00146717
England/QEUH-96299F/2020	0.0853761	0.045344	0.18481	0.675193	0.180369	0.206721	0.796158	0.164376	0.00207004	0.0275049		high	3	0.000102006	EPI_ISL_531682	?	2020-08-10	Europe	United Kingdom	England		Europe	United Kingdom	England	genome	Human	B.1	G	Lighthouse Lab in Glasgow	Wellcome Sanger Institute for the COVID-19 Genomics UK Consortium	Harper VanSteenhouse et al	https://www.gisaid.org	2020-09-11	2020-08-10	Others		2020	8	High	?	?	-0.00106069	0.0019291	-0.000733786	0.0014672
Australia/VIC6689/2020	0.0843669	0.0455133	0.185632	0.674947	0.17913	0.209467	0.795771	0.16346	0.00207004	0.0277856	29410	high	0	0	EPI_ISL_521445	?	2020-07-20	Oceania	Australia	Victoria	NAN	Oceania	Australia	Victoria	genome	Human	B.1.1.25	GR	Victorian Infectious Diseases Reference Laboratory (VIDRL)	VIDRL and MDU-PHL	Caly L. et al	https://www.gisaid.org	2020-08-25	2020-07-20	Others	NAN	2020	7	High	?	NAN	-0.00136956	0.000856779	0.000754803	0.00146745
USA/WA-UW62/2020	0.0855181	0.0451355	0.183632	0.675043	0.179206	0.206459	0.796287	0.166209	0.00207004	0.0277856	29410	high	0	0	EPI_ISL_415627	?	2020-03-09	North America	USA	Washington	NAN	North America	USA	Washington	genome	Human	A.1	S	UW Virology Lab	UW Virology Lab	Pavitra Roychoudhury et al	https://www.gisaid.org	2020-03-18	2020-03-09	Others	MT252817	2020	3	High	?	NAN	-0.000136217	0.00308043	-0.00116386	0.00146753
Scotland/EDB4656/2020	0.0852673	0.0468058	0.184008	0.674811	0.179357	0.206851	0.795126	0.165685	0.00207004	0.0277856	29410	high	0	0	EPI_ISL_449316	?	2020-05-08	Europe	United Kingdom	Scotland	NAN	Europe	United Kingdom	Scotland	genome	Human	B.1	G	Virology Department, Royal Infirmary of Edinburgh, NHS Lothian / School of Biological Sciences, University of Edinburgh / Institute of Genetics and Molecular Medicine, University of Edinburgh	COVID-19 Genomics UK (COG-UK) Consortium	McHugh M et al	https://www.gisaid.org	2020-05-19	2020-05-08	Others	NAN	2020	5	High	?	NAN	0.00116042	0.00112999	-0.000897595	0.00146771
Spain/Andalucia201623/2020	0.0844597	0.0449549	0.185313	0.675634	0.178942	0.209205	0.796287	0.163984	0.00207004	0.0277856	29410	high	0	0	EPI_ISL_455322	?	2020-03-05	Europe	Spain	Andalusia	NAN	Europe	Spain	Andalusia	genome	Human	A.2	S	Hospital Virgen de las Nieves	Instituto de Salud Carlos III	Iglesias-Caballero et al	https://www.gisaid.org	2020-05-29	2020-03-05	Others	NAN	2020	3	High	?	NAN	-0.00147565	0.00186531	0.000687948	0.00146847
USA/CA-CDPH006/2020	0.0860652	0.0456723	0.18587	0.674623	0.178444	0.205152	0.795771	0.163068	0.00207004	0.0277856	29410	high	0	0	EPI_ISL_515899	?	2020-03-24	North America	USA	California	Santa Barbara County	North America	USA	California	genome	Human	B.1	G	California Department of Public Health	California Department of Public Health	CDPH IDLB COVIDNet et al	https://www.gisaid.org	2020-08-20	2020-03-24	Others	NAN	2020	3	High	?	NAN	-0.00169948	0.000202368	-0.00153873	0.00146855
USA/PA-MGEL110/2020	0.0859636	0.0450246	0.18423	0.674752	0.179736	0.205413	0.796287	0.165554	0.00207004	0.0277856	29410	high	0	0	EPI_ISL_454387	?	2020-04-04	North America	USA	Pennsylvania	Pittsburgh	North America	USA	Pennsylvania	genome	Human	A.3	S	UPMC Clinical Microbiology Laboratory	Microbial Genome Sequencing Center, Microbial Genomic Epidemiological Laboratory	Mustapha M. Mustapha et al	https://www.gisaid.org	2020-05-28	2020-04-04	Others	NAN	2020	4	High	?	NAN	-0.00098471	0.00254443	-0.00167296	0.00146904
Spain/MD-HLP-62/2020	0.0862732	0.0461338	0.184105	0.675168	0.178069	0.204629	0.795513	0.165685	0.00207004	0.0277856		high	0	0	EPI_ISL_530065	?	2020-04-21	Europe	Spain	Madrid		Europe	Spain	Madrid	genome	Human	B.1.5	G	Hospital Universitario La Paz	Hospital Universitario La Paz	Elias Dahdouh et al	https://www.gisaid.org	2020-09-10	2020-04-21	Others		2020	4	High	59	Female	0.000472026	0.00157807	-0.00214191	0.00146959
England/CAMB-82B50/2020	0.0860891	0.0460031	0.185648	0.674306	0.17865	0.205152	0.795513	0.16346	0.00207004	0.0277856	29410	high	3	0.000102006	EPI_ISL_438663	?	2020-04-22	Europe	United Kingdom	England	NAN	Europe	United Kingdom	England	genome	Human	B.1	G	Department of Pathology, University of Cambridge	COVID-19 Genomics UK (COG-UK) Consortium	Luke W Meredith et al	https://www.gisaid.org	2020-05-12	2020-04-22	Others	NAN	2020	4	High	?	NAN	-0.00127319	2.82e-05	-0.00167873	0.00147001
Netherlands/ZE-EMC-55/2020	0.0851367	0.0459456	0.183894	0.675397	0.177974	0.207374	0.795513	0.165947	0.00207004	0.0277856	29410	high	0	0	EPI_ISL_523554	?	2020-06-02	Europe	Netherlands	Zeeland	NAN	Europe	Netherlands	Zeeland	genome	Human	B.1	G	Dutch COVID-19 response team	Erasmus Medical Center	Bas Oude Munnink et al	https://www.gisaid.org	2020-08-26	2020-06-02	Others	NAN	2020	6	High	?	NAN	0.000725423	0.00209042	-0.000608633	0.00147075
England/BRIS-12F046/2020	0.0855976	0.0462479	0.184966	0.674058	0.178424	0.206459	0.795513	0.164115	0.00207004	0.0277856	29410	high	0	0	EPI_ISL_488327	?	2020-04-25	Europe	United Kingdom	England	NAN	Europe	United Kingdom	England	genome	Human	B.1.77	G	PHE South West Regional Laboratory, National Infection Service	Wellcome Sanger Institute for the COVID-19 Genomics UK Consortium	Stephanie Hutchings et al	https://www.gisaid.org	2020-07-14	2020-04-25	Others	NAN	2020	4	High	?	NAN	-0.000368167	0.000386741	-0.00120003	0.00147083
England/BRIS-12CAC3/2020	0.0855976	0.0462479	0.184966	0.674058	0.178424	0.206459	0.795513	0.164115	0.00207004	0.0277856	29410	high	0	0	EPI_ISL_481817	?	2020-04-18	Europe	United Kingdom	England	NAN	Europe	United Kingdom	England	genome	Human	B.1.77	G	PHE South West Regional Laboratory, National Infection Service	Wellcome Sanger Institute for the COVID-19 Genomics UK Consortium	Stephanie Hutchings et al	https://www.gisaid.org	2020-07-03	2020-04-18	Others	NAN	2020	4	High	?	NAN	-0.000368167	0.000386741	-0.00120003	0.00147083
Australia/NSW197/2020	0.0852459	0.0453096	0.186159	0.675198	0.17938	0.206982	0.796158	0.162544	0.00207004	0.0277856	29410	high	2	6.8e-05	EPI_ISL_427746	?	2020-03-23	Oceania	Australia	New South Wales	Sydney	Oceania	Australia	New South Wales	genome	Human	A.2	O	Centre for Infectious Diseases and Microbiology Public Health	NSW Health Pathology - Institute of Clinical Pathology and Medical Research; Westmead Hospital; University of Sydney	Gall M et al	https://www.gisaid.org	2020-04-19	2020-03-23	Others	NAN	2020	3	High	?	NAN	-0.00215922	0.000586692	-0.000281214	0.00147092
SaudiArabia/KAUST-JEDDAH493/2020	0.0854147	0.0459632	0.183807	0.675382	0.177999	0.206721	0.795513	0.166078	0.00207004	0.0277856	29410	high	0	0	EPI_ISL_512936	?	2020-04-09	Asia	Saudi Arabia	Jeddah	NAN	Asia	Saudi Arabia	Jeddah	genome	Human	B.1.36	G	Pathogen Genomics Lab King Abdullah University of Science and Technology(KAUST)	Pathogen Genomics Lab King Abdullah University of Science and Technology(KAUST)	Fadwa Alofi et al	https://www.gisaid.org	2020-08-12	2020-04-09	Others	NAN	2020	4	High	35	NAN	0.000768433	0.00213684	-0.0010048	0.00147102
SaudiArabia/KAIMRC11/2020	0.0854147	0.0459632	0.183807	0.675382	0.177999	0.206721	0.795513	0.166078	0.00207004	0.0277856	29410	high	0	0	EPI_ISL_507017	?	2020-03-16	Asia	Saudi Arabia	Saudi Arabia	NAN	Asia	Saudi Arabia	Saudi Arabia	genome	Human	B.1.36	G	unknown	Infectious Diseases Research, King Abdullah International Medical Research Center (KAIMRC)	Alghoribi et al	https://www.gisaid.org	2020-08-03	2020-03-16	Others	MT820468	2020	3	High	?	NAN	0.000768433	0.00213684	-0.0010048	0.00147102
England/SHEF-C06BF/2020	0.0853054	0.0462427	0.185575	0.67419	0.178627	0.206721	0.795513	0.163591	0.00207004	0.0277856	29410	high	0	0	EPI_ISL_420248	?	2020-03-25	Europe	United Kingdom	England	South Yorkshire	Europe	United Kingdom	England	genome	Human	B.1.5	G	Virology Department, Sheffield Teaching Hospitals NHS Foundation Trust	Department of Infection, Immunity and Cardiovascular Disease, The Florey Institute, The Medical School, University of Sheffield	Thushan de Silva et al	https://www.gisaid.org	2020-04-06	2020-03-25	Others	NAN	2020	3	High	77	NAN	-0.00086268	-0.000110242	-0.00066634	0.00147107
USA/WA-S824/2020	0.0850014	0.0452841	0.183734	0.675188	0.17954	0.207636	0.796158	0.166209	0.00207004	0.0277856	29410	high	0	0	EPI_ISL_449994	?	2020-04-17	North America	USA	Washington	Yakima County	North America	USA	Washington	genome	Human	A.1	S	Washington State Department of Health	Seattle Flu Study	Chu et al et al	https://www.gisaid.org	2020-05-19	2020-04-17	Others	MT641511	2020	4	High	?	NAN	-6.65e-07	0.00295526	-0.000439337	0.00147114
India/TN-CCMB-C21/2020	0.0852579	0.0453849	0.185597	0.675359	0.180173	0.206851	0.796029	0.16346	0.00207004	0.0275049	29410	high	0	0	EPI_ISL_471584	?	2020-05-06	Asia	India	Tamil Nadu	Chennai	Asia	India	Tamil Nadu	genome	Human	B.6	O	King Institute of Preventive Medicine & Research	CSIR-Centre for Cellular and Molecular Biology	K.Kaveri et al	https://www.gisaid.org	2020-06-22	2020-05-06	Others	NAN	2020	5	High	50	NAN	-0.00164105	0.00117973	-0.000398469	0.00147143
Wales/PHWC-1624D2/2020	0.085702	0.0461109	0.183917	0.674533	0.1783	0.206328	0.795513	0.165816	0.00207004	0.0277856	29410	high	0	0	EPI_ISL_473079	?	2020-06-01	Europe	United Kingdom	Wales	NAN	Europe	United Kingdom	Wales	genome	Human	B.1.5.9	G	Wales Specialist Virology Centre Sequencing lab: Pathogen Genomics Unit	COVID-19 Genomics UK (COG-UK) Consortium	Catherine Moore et al	https://www.gisaid.org	2020-06-23	2020-06-01	Others	NAN	2020	6	High	?	NAN	0.000540007	0.00164483	-0.00148498	0.00147156
Netherlands/Utrecht_16/2020	0.085558	0.0448905	0.185748	0.674808	0.179475	0.206459	0.796287	0.163199	0.00207004	0.0277856	29410	high	0	0	EPI_ISL_414555	?	2020-03-08	Europe	Netherlands	Utrecht	NAN	Europe	Netherlands	Utrecht	genome	Human	A	S	Dutch COVID-19 response team	Erasmus Medical Center	David Nieuwenhuijse et al	https://www.gisaid.org	2020-03-13	2020-03-08	Others	NAN	2020	3	High	?	NAN	-0.00236246	0.00123686	-0.000802323	0.00147182
Brunei/5/2020	0.0852821	0.0459808	0.185871	0.674772	0.17988	0.206851	0.795513	0.163068	0.00207004	0.0276452	29410	high	0	0	EPI_ISL_435677	?	2020-03-21	Asia	Brunei	Brunei	NAN	Asia	Brunei	Brunei	genome	Human	B.6	O	National Virology Reference Laboratory	National Public Health Laboratory, National Centre for Infectious Diseases	Mak Tze Minn et al	https://www.gisaid.org	2020-05-05	2020-03-21	Others	NAN	2020	3	High	56	NAN	-0.00139801	0.000154459	-0.00048877	0.00147188
England/NORT-28C170/2020	0.0848805	0.0462378	0.184484	0.674548	0.179914	0.208028	0.795513	0.165162	0.00207004	0.0276452	29410	high	4	0.000136008	EPI_ISL_461801	?	2020-05-11	Europe	United Kingdom	England	NAN	Europe	United Kingdom	England	genome	Human	B.1.36	GH	Northumbria University / South Tees Hospitals NHS Foundation Trust / North Cumbria Integrated Care NHS Foundation Trust / North Tees and Hartlepool NHS Foundation Trust / Newcastle Hospitals NHS Foundation Trust	COVID-19 Genomics UK (COG-UK) Consortium	Darren L Smith et al	https://www.gisaid.org	2020-06-06	2020-05-11	Others	NAN	2020	5	High	?	NAN	0.000107677	0.00120158	-0.000271481	0.001472
Switzerland/180052_518_D02/2020	0.0853145	0.0460257	0.18514	0.675437	0.177583	0.206721	0.795513	0.163984	0.00207004	0.0279259	29410	high	0	0	EPI_ISL_489986	?	2020-06-30	Europe	Switzerland	Vaud	NAN	Europe	Switzerland	Vaud	genome	Human	B.1	G	Viollier AG	Department of Biosystems Science and Engineering, ETH Z__ich	Christian Beisel et al	https://www.gisaid.org	2020-07-14	2020-06-30	Others	LR861676	2020	6	High	?	NAN	-0.000282461	0.000787559	-0.000597556	0.001472
USA/CA-SR0440/2020	0.0843075	0.0460576	0.185089	0.675348	0.179793	0.209597	0.795513	0.164115	0.00207004	0.0277856	29410	high	0	0	EPI_ISL_467967	?	2020-03-27	North America	USA	California	San Diego	North America	USA	California	genome	Human	B.1.5	G	Scripps Medical Laboratory	Andersen lab at Scripps Research	SEARCH Alliance San Diego with Tracy Basler et al	https://www.gisaid.org	2020-06-16	2020-03-27	Others	NAN	2020	3	High	?	NAN	-0.000319609	0.00106266	0.000732641	0.00147205
Oman/205038041/2020	0.0848095	0.044641	0.18531	0.675545	0.178851	0.208159	0.796287	0.163984	0.00207004	0.0277856	29410	high	0	0	EPI_ISL_491992	?	2020-05-21	Asia	Oman	Muscat	NAN	Asia	Oman	Muscat	genome	Human	B.1.1.27	GR	Oman-NIC	Department of Microbiology and Immunology-SQUH	Fahad Zadjali et al	https://www.gisaid.org	2020-07-18	2020-05-21	Others	NAN	2020	5	High	57	NAN	-0.00185285	0.00210012	0.000227595	0.00147206
Oman/205038033/2020	0.0848095	0.044641	0.18531	0.675545	0.178851	0.208159	0.796287	0.163984	0.00207004	0.0277856	29410	high	0	0	EPI_ISL_491990	?	2020-05-21	Asia	Oman	Muscat	NAN	Asia	Oman	Muscat	genome	Human	B.1.1.27	GR	Oman-NIC	Department of Microbiology and Immunology-SQUH	Fahad Zadjali et al	https://www.gisaid.org	2020-07-18	2020-05-21	Others	NAN	2020	5	High	17	NAN	-0.00185285	0.00210012	0.000227595	0.00147206
Oman/205038035/2020	0.0848095	0.044641	0.18531	0.675545	0.178851	0.208159	0.796287	0.163984	0.00207004	0.0277856	29410	high	0	0	EPI_ISL_491991	?	2020-05-21	Asia	Oman	Muscat	NAN	Asia	Oman	Muscat	genome	Human	B.1.1.27	GR	Oman-NIC	Department of Microbiology and Immunology-SQUH	Fahad Zadjali et al	https://www.gisaid.org	2020-07-18	2020-05-21	Others	NAN	2020	5	High	54	NAN	-0.00185285	0.00210012	0.000227595	0.00147206
Oman/205037858/2020	0.0848095	0.044641	0.18531	0.675545	0.178851	0.208159	0.796287	0.163984	0.00207004	0.0277856	29410	high	0	0	EPI_ISL_491988	?	2020-05-21	Asia	Oman	Muscat	NAN	Asia	Oman	Muscat	genome	Human	B.1.1.27	GR	Oman-NIC	Department of Microbiology and Immunology-SQUH	Fahad Zadjali et al	https://www.gisaid.org	2020-07-18	2020-05-21	Others	NAN	2020	5	High	46	NAN	-0.00185285	0.00210012	0.000227595	0.00147206
India/GJ-GBRC261a/2020	0.0856643	0.0461627	0.184994	0.674159	0.178209	0.206328	0.795513	0.164115	0.00207004	0.0277856	29410	high	0	0	EPI_ISL_483853	?	2020-06-11	Asia	India	Gujarat	Surat	Asia	India	Gujarat	genome	Human	B.1	G	Department of Microbiology, Government Medical College, Surat	Gujarat Biotechnology Research Centre	Zuber Saiyed et al	https://www.gisaid.org	2020-07-08	2020-06-11	Others	NAN	2020	6	High	56	NAN	-0.000440222	0.000445167	-0.0012656	0.00147216
England/QEUH-555BF7/2020	0.0848502	0.0446836	0.185381	0.675657	0.178773	0.208159	0.796287	0.163853	0.00207004	0.0277856		high	0	0	EPI_ISL_532181	?	2020-05-11	Europe	United Kingdom	England		Europe	United Kingdom	England	genome	Human	B.1	G	Lighthouse Lab in Glasgow	Wellcome Sanger Institute for the COVID-19 Genomics UK Consortium	Harper VanSteenhouse et al	https://www.gisaid.org	2020-09-11	2020-05-11	Others		2020	5	High	?	?	-0.00184529	0.0020169	0.000197395	0.00147219
USA/MN-MDH-146/2020	0.0852872	0.0449973	0.185388	0.675407	0.177929	0.206851	0.796287	0.163853	0.00207004	0.0277856	29410	high	3	0.000102006	EPI_ISL_427285	?	2020-03-22	North America	USA	Minnesota	NAN	North America	USA	Minnesota	genome	Human	B	O	Minnesota Department of Health, Public Health Laboratory	Minnesota Department of Health, Public Health Laboratory	Matt Plumb et al	https://www.gisaid.org	2020-04-17	2020-03-22	Others	NAN	2020	3	High	?	NAN	-0.0015705	0.00153096	-0.000441359	0.0014723
Zhejiang/OS3/2020	0.0853966	0.046217	0.185326	0.674283	0.178172	0.206721	0.795513	0.163984	0.00207004	0.0277856	29410	high	0	0	EPI_ISL_455691	?	2020-03-24	Asia	China	Zhejiang	NAN	Asia	China	Zhejiang	genome	Human	B.1.5	G	unknown	Department of Microbiology	Gao et al	https://www.gisaid.org	2020-05-29	2020-03-24	Others	MT407657	2020	3	High	?	NAN	-0.000606056	0.000129216	-0.000825596	0.00147255
England/201161462/2020	0.0853971	0.0461705	0.18584	0.674295	0.178879	0.206721	0.795513	0.163068	0.00207004	0.0277856	29410	high	0	0	EPI_ISL_464843	?	2020-03-11	Europe	United Kingdom	England	NAN	Europe	United Kingdom	England	genome	Human	B.1.5	G	Respiratory Virus Unit, Microbiology Services Colindale, Public Health England	Respiratory Virus Unit, Microbiology Services Colindale, Public Health England	PHE Covid Sequencing Team et al	https://www.gisaid.org	2020-06-11	2020-03-11	Others	NAN	2020	3	High	62	NAN	-0.00119244	-0.000245369	-0.000719284	0.00147278
SaudiArabia/KAUST-JEDDAH467/2020	0.0855831	0.0448564	0.185081	0.676299	0.179495	0.206459	0.796287	0.164115	0.00207004	0.0277856	29410	high	0	0	EPI_ISL_512922	?	2020-08-04	Asia	Saudi Arabia	Jeddah	NAN	Asia	Saudi Arabia	Jeddah	genome	Human	A	O	Pathogen Genomics Lab King Abdullah University of Science and Technology(KAUST)	Pathogen Genomics Lab King Abdullah University of Science and Technology(KAUST)	Fadwa Alofi et al	https://www.gisaid.org	2020-08-12	2020-08-04	Others	NAN	2020	8	High	45	NAN	-0.00146419	0.0023611	-0.00078786	0.00147287
Switzerland/ZH-ETH-240091/2020	0.0852622	0.046042	0.184583	0.675852	0.17769	0.206851	0.795513	0.165031	0.00207004	0.0279259	29410	high	0	0	EPI_ISL_523926	?	2020-08-13	Europe	Switzerland	Z__ich	NAN	Europe	Switzerland	Z__ich	genome	Human	B.1	G	Viollier AG	Department of Biosystems Science and Engineering, ETH Z__ich	Christian Beisel et al	https://www.gisaid.org	2020-08-27	2020-08-13	Others	NAN	2020	8	High	?	?	0.00032239	0.00144592	-0.000590603	0.00147305
Brazil/RJ-1627/2020	0.0854561	0.0462126	0.185645	0.674379	0.178291	0.20659	0.795513	0.16346	0.00207004	0.0277856	29410	high	0	0	EPI_ISL_456083	?	2020-04-03	South America	Brazil	Rio de Janeiro	Nova Iguacu	South America	Brazil	Rio de Janeiro	genome	Human	B.1.1.33	GR	LACEN RJ - Laborat__io Central de Sa_de P_blica Noel Nutels	Laboratory of Respiratory Viruses and Measles, Oswaldo Cruz Institute, FIOCRUZ	Paola Resende et al	https://www.gisaid.org	2020-06-01	2020-04-03	Others	NAN	2020	4	High	44	NAN	-0.000897103	-0.000133812	-0.000829921	0.00147318
Indonesia/JB-TFRIC19-R48562/2020	0.0852063	0.0466188	0.184624	0.675448	0.177822	0.206982	0.795255	0.164769	0.00207004	0.0277856		high	2	6.8e-05	EPI_ISL_528748	?	2020-07-23	Asia	Indonesia	West Java		Asia	Indonesia	West Java	genome	Human	B.1	G	Dinkes Provinsi Jawa Barat	School of Life Sciences and Technology & School of Pharmacy-Institut Teknologi Bandung; Molecular Genetics Laboratory-Faculty of Medicine-Universitas Padjadjaran; Laboratorium Kesehatan Provinsi Jawa Barat	Azzania Fibriani et al	https://www.gisaid.org	2020-09-09	2020-07-23	Others		2020	7	High	32	Male	0.000760949	0.000764365	-0.000597373	0.00147319
USA/MN-MDH-103/2020	0.0858143	0.0454609	0.18349	0.67536	0.178827	0.206067	0.795771	0.166339	0.00207004	0.0277856	29410	high	0	0	EPI_ISL_460045	?	2020-03-15	North America	USA	Minnesota	NAN	North America	USA	Minnesota	genome	Human	A.1	S	Minnesota Department of Health, Public Health Laboratory	Minnesota Department of Health, Public Health Laboratory	Matt Plumb et al	https://www.gisaid.org	2020-06-05	2020-03-15	Others	NAN	2020	3	High	?	NAN	0.000382704	0.00295411	-0.00157637	0.00147382
Netherlands/Flevoland_10/2020	0.0863069	0.0459536	0.18466	0.674364	0.178275	0.204498	0.795513	0.164769	0.00207004	0.0277856	29410	high	0	0	EPI_ISL_460833	?	2020-04-23	Europe	Netherlands	Flevoland	NAN	Europe	Netherlands	Flevoland	genome	Human	B.1.78	G	Dutch COVID-19 response team	Erasmus Medical Center	Bas Oude Munnink et al	https://www.gisaid.org	2020-06-06	2020-04-23	Others	NAN	2020	4	High	?	NAN	-0.000417002	0.000986352	-0.00216132	0.00147423
Netherlands/NA_153/2020	0.0863069	0.0459536	0.18466	0.674364	0.178275	0.204498	0.795513	0.164769	0.00207004	0.0277856	29410	high	0	0	EPI_ISL_422688	?	2020-03-20	Europe	Netherlands	Netherlands	NAN	Europe	Netherlands	Netherlands	genome	Human	B.1.78	G	Dutch COVID-19 response team	Erasmus Medical Center	Bas Oude Munnink et al	https://www.gisaid.org	2020-04-11	2020-03-20	Others	NAN	2020	3	High	?	NAN	-0.000417002	0.000986352	-0.00216132	0.00147423
Netherlands/un-EMC-769/2020	0.0863069	0.0459536	0.18466	0.674364	0.178275	0.204498	0.795513	0.164769	0.00207004	0.0277856	29410	high	0	0	EPI_ISL_523525	?	2020-03-16	Europe	Netherlands	Netherlands	NAN	Europe	Netherlands	Netherlands	genome	Human	B.1.78	G	Dutch COVID-19 response team	Erasmus Medical Center	Bas Oude Munnink et al	https://www.gisaid.org	2020-08-26	2020-03-16	Others	NAN	2020	3	High	?	NAN	-0.000417002	0.000986352	-0.00216132	0.00147423
Netherlands/un-EMC-771/2020	0.0863069	0.0459536	0.18466	0.674364	0.178275	0.204498	0.795513	0.164769	0.00207004	0.0277856	29410	high	0	0	EPI_ISL_523527	?	2020	Europe	Netherlands	Netherlands	NAN	Europe	Netherlands	Netherlands	genome	Human	B.1.78	G	Dutch COVID-19 response team	Erasmus Medical Center	Bas Oude Munnink et al	https://www.gisaid.org	2020-08-26	2020-08-26	Others	NAN	2020	8	High	?	NAN	-0.000417002	0.000986352	-0.00216132	0.00147423
Netherlands/un-EMC-770/2020	0.0863069	0.0459536	0.18466	0.674364	0.178275	0.204498	0.795513	0.164769	0.00207004	0.0277856	29410	high	0	0	EPI_ISL_523526	?	2020-03-12	Europe	Netherlands	Netherlands	NAN	Europe	Netherlands	Netherlands	genome	Human	B.1.78	G	Dutch COVID-19 response team	Erasmus Medical Center	Bas Oude Munnink et al	https://www.gisaid.org	2020-08-26	2020-03-12	Others	NAN	2020	3	High	?	NAN	-0.000417002	0.000986352	-0.00216132	0.00147423
Netherlands/Flevoland_4/2020	0.0863069	0.0459536	0.18466	0.674364	0.178275	0.204498	0.795513	0.164769	0.00207004	0.0277856	29410	high	0	0	EPI_ISL_455113	?	2020-04-01	Europe	Netherlands	Flevoland	NAN	Europe	Netherlands	Flevoland	genome	Human	B.1.78	G	Dutch COVID-19 response team	Erasmus Medical Center	Bas Oude Munnink et al	https://www.gisaid.org	2020-05-29	2020-04-01	Others	NAN	2020	4	High	?	NAN	-0.000417002	0.000986352	-0.00216132	0.00147423
Netherlands/un-EMC-768/2020	0.0863069	0.0459536	0.18466	0.674364	0.178275	0.204498	0.795513	0.164769	0.00207004	0.0277856	29410	high	0	0	EPI_ISL_523524	?	2020-03-12	Europe	Netherlands	Netherlands	NAN	Europe	Netherlands	Netherlands	genome	Human	B.1.78	G	Dutch COVID-19 response team	Erasmus Medical Center	Bas Oude Munnink et al	https://www.gisaid.org	2020-08-26	2020-03-12	Others	NAN	2020	3	High	?	NAN	-0.000417002	0.000986352	-0.00216132	0.00147423
Netherlands/un-EMC-767/2020	0.0863069	0.0459536	0.18466	0.674364	0.178275	0.204498	0.795513	0.164769	0.00207004	0.0277856	29410	high	0	0	EPI_ISL_523523	?	2020-03-12	Europe	Netherlands	Netherlands	NAN	Europe	Netherlands	Netherlands	genome	Human	B.1.78	G	Dutch COVID-19 response team	Erasmus Medical Center	Bas Oude Munnink et al	https://www.gisaid.org	2020-08-26	2020-03-12	Others	NAN	2020	3	High	?	NAN	-0.000417002	0.000986352	-0.00216132	0.00147423
Singapore/20/2020	0.0853506	0.0455074	0.185372	0.674162	0.17964	0.206721	0.795771	0.163853	0.00207004	0.0277856	29410	high	0	0	EPI_ISL_418993	?	2020-01-29	Asia	Singapore	Singapore	Singapore	Asia	Singapore	Singapore	genome	Human	A	S	National Public Health Laboratory, National Centre for Infectious Diseases	National Public Health Laboratory, National Centre for Infectious Diseases	Mak TM et al	https://www.gisaid.org	2020-04-01	2020-01-29	Others	NAN	2020	1	High	31	NAN	-0.00154716	0.000854675	-0.000720945	0.00147479
India/WB-IK66/2020	0.0859739	0.0450647	0.184753	0.676499	0.178912	0.205282	0.796287	0.164507	0.00207004	0.0277856	29410	high	0	0	EPI_ISL_508390	?	2020-05-12	Asia	India	West Bengal	Kolkata	Asia	India	West Bengal	genome	Human	A	S	Institute of Post Graduate Medical Education & Research	National Institute of Biomedical Genomics	Arindam Maitra et al	https://www.gisaid.org	2020-08-04	2020-05-12	Others	NAN	2020	5	High	34	NAN	-0.000914246	0.00246037	-0.00137	0.00147522
Beijing/DT-WH04/2020	0.0855373	0.046626	0.186068	0.675006	0.179066	0.206459	0.795255	0.162544	0.00207004	0.0277856	29410	high	0	0	EPI_ISL_452363	?	2020-01-31	Asia	China	Beijing	NAN	Asia	China	Hubei	genome	Human	A	O	Laboratory of Infectious Diseases Center of Beijing Ditan Hospital	Laboratory of Infectious Diseases Center of Beijing Ditan Hospital	Siyuan Yang et al	https://www.gisaid.org	2020-05-27	2020-01-31	Others	NAN	2020	1	High	34	NAN	-0.000824935	-0.000656904	-0.000809601	0.00147542
USA/OR-OHSU-1925/2020	0.085772	0.0458737	0.184887	0.674352	0.177937	0.206067	0.795513	0.164246	0.00207004	0.0277856		high	0	0	EPI_ISL_526072	?	2020-07-29	North America	USA	Oregon	Multnomah County	North America	USA	Oregon	genome	Human	B.1	G	OHSU Lab Services Molecular Microbiology Lab	Oregon SARS-CoV-2 Genome Sequencing Center	Brendan L. O'Connell et al	https://www.gisaid.org	2020-09-01	2020-07-29	Others		2020	7	High	27	Female	-0.000574252	0.000841183	-0.00138785	0.00147556
[truncated: 23,614,668 more chars]
