## Supplemental Figure S7 for "Predicting Hosts Based on Early SARS-CoV-2 Samples and Analyzing Later World-wide Pandemic in 2020" (part 1 of 3)

### Sheet: train_genome_info
Accession ID	host	released_data
AB011404.1 Calanthe mild mosaic potyvirus RNA for polyprotein (NIb/CP region), partial cds	plants	1998-03-14
AB017630.1 Carnation vein mottle virus gene for plyprotein, partial cds and 3'-terminal region	plants	2000-09-02
AB025903.1 Helicobasidium mompa dsRNA mycovirus gene for RNA-dependent RNA polymerase, complete cds	plants	2002-11-09
AB040446.1 Ryegrass mottle virus genes for P1, protease and RNA-dependent RNA polymerase, hypothetical protein, coat protein, complete cds	plants	2000-10-03
AB079689.1 Honeysuckle yellow vein virus DNA, complete genome, isolate: TLCV-Jp3	plants	2003-03-21
AB079765.1 Honeysuckle yellow vein virus DNA, complete genome, isolate: TLCV-Y	plants	2003-03-21
AB079766.1 Eupatorium yellow vein virus - [Yamaguchi] DNA, complete genome	plants	2003-03-21
AB079889.1 Cucumber mosaic virus RNA1, complete sequence, strain:36a1	plants	2006-06-23
AB079890.1 Cucumber mosaic virus RNA2, complete sequence, strain:36a1	plants	2006-06-23
AB079891.1 Cucumber mosaic virus RNA3, complete sequence, strain:36a1	plants	2006-06-23
AB084452.1 Gentian mosaic virus RNA1 gene for polyprotein, complete cds	plants	2005-05-26
AB084453.1 Gentian mosaic virus RNA2 gene for polyprotein, complete cds	plants	2005-05-26
AB099711.1 Chinese artichoke mosaic virus gene for polyprotein, partial cds	plants	2003-07-10
AB100305.1 Ageratum yellow vein virus-[Tomato] DNA, complete genome	plants	2003-01-21
AB124834.1 Cucumber mosaic virus RNA 1 segment, complete sequence	plants	1999-03-04
AB124835.1 Cucumber mosaic virus RNA 2 segment, complete sequence	plants	1999-03-04
AB158522.1 Alstroemeria mosaic virus NIb/CP gene for nuclear inclusion protein b/coat protein, partial cds	plants	2004-07-08
AB158523.1 Amazon lily mosaic virus NIb/CP gene for nuclear inclusion protein b/coat protein, partial cds	plants	2004-07-08
AB162141.1 Tomato leaf curl Java virus-[Ageratum] DNA, complete genome	plants	2004-02-17
AB178945.1 Honeysuckle yellow vein virus DNA, complete genome, isolate: FK1	plants	2004-05-13
AB178946.1 Honeysuckle yellow vein virus DNA, complete genome, isolate: HY12	plants	2004-05-13
AB182261.1 Honeysuckle yellow vein virus DNA, complete genome, isolate: SP1	plants	2004-06-19
AB188228.1 Cucumber mosaic virus RNA1 segment, complete sequence, isolate:Mi	plants	2011-08-18
AB188229.1 Cucumber mosaic virus RNA2 segment, complete sequence, isolate:Mi	plants	2011-08-18
AB188230.1 Cucumber mosaic virus RNA3 segment, complete sequence, isolate:Mi	plants	2011-08-18
AB188231.1 Cucumber mosaic virus RNA1 segment, complete sequence, isolate:Fuka4-4	plants	2011-08-18
AB188232.1 Cucumber mosaic virus RNA2 segment, complete sequence, isolate:Fuka4-4	plants	2011-08-18
AB188233.1 Cucumber mosaic virus RNA3 segment, complete sequence, isolate:Fuka4-4	plants	2011-08-18
AB188234.1 Cucumber mosaic virus RNA1 segment, complete sequence, isolate:CM95	plants	2011-08-18
AB188235.1 Cucumber mosaic virus RNA2 segment, complete sequence, isolate:CM95	plants	2011-08-18
AB188236.1 Cucumber mosaic virus RNA3 segment, complete sequence, isolate:CM95	plants	2011-08-18
AB236323.1 Honeysuckle yellow vein mosaic virus-[Japan:Miyazaki:2001] DNA, complete genome	plants	2007-03-21
AB236325.1 Honeysuckle yellow vein virus-[Japan:Masuda:2003] DNA, complete genome	plants	2007-03-21
AB271783.1 Ornithogalum virus 2 gene for polyprotein, partial cds	plants	2007-03-01
AB282754.1 Ornithogalum virus 3 gene for polyprotein, partial cds	plants	2007-05-15
AB287439.1 Honeysuckle yellow vein virus DNA, complete genome, isolate: Honeysuckle:Ibaraki	plants	2007-06-13
AB287440.1 Honeysuckle yellow vein virus DNA, complete genome, isolate: Nara1	plants	2007-06-13
AB287441.1 Honeysuckle yellow vein virus DNA, complete genome	plants	2007-06-13
AB300463.1 Eupatorium yellow vein virus-[Suya] DNA, complete genome, isolate: Suya-2003	plants	2008-03-01
AB306314.1 Ageratum yellow vein virus-Ishigaki DNA, complete genome	plants	2007-09-29
AB307731.1 Tomato leaf curl Philippines virus - Laguna DNA, segment A, complete sequence	plants	2007-06-12
AB368496.1 Cucumber mosaic virus genomic RNA, segment RNA1, complete sequence, isolate: 42CM	plants	2007-11-17
AB368497.1 Cucumber mosaic virus genomic RNA, segment RNA2, complete sequence, isolate: 42CM	plants	2007-11-17
AB368498.1 Cucumber mosaic virus genomic RNA, segment RNA3, complete sequence, isolate: 42CM	plants	2007-11-17
AB368499.1 Cucumber mosaic virus isolate PF segment RNA1, complete sequence	plants	2008-11-15
AB368500.1 Cucumber mosaic virus isolate PF segment RNA2, complete sequence	plants	2008-11-15
AB368501.1 Cucumber mosaic virus isolate PF segment RNA3, complete sequence	plants	2008-11-15
AB377113.1 Tomato leaf curl Philippines virus - Los Banos:L3 DNA, segment A, complete sequence	plants	2008-02-05
AB433786.1 Sweet potato leaf curl virus DNA, segment A, complete sequence, note: [Japan:Miyazaki:1996]	plants	2008-08-08
AB433979.1 Eupatorium yellow vein virus-[Japan: Kagawa: Tomato: 1997] DNA, complete genome	plants	2008-08-08
AB506795.1 Cucumber mosaic virus RNA 1, complete sequence, strain: Li	plants	2009-06-09
AB506796.1 Cucumber mosaic virus RNA 2, complete sequence, strain: Li	plants	2009-06-09
AB506797.1 Cucumber mosaic virus RNA 3, complete sequence, strain: Li	plants	2009-06-09
AB506798.1 Cucumber mosaic virus RNA 1, complete sequence, strain: LiCB	plants	2009-06-09
AB506799.1 Cucumber mosaic virus RNA 2, complete sequence, strain: LiCB	plants	2009-06-09
AB506800.1 Cucumber mosaic virus RNA 3, complete sequence, strain: LiCB	plants	2009-06-09
AB546335.1 Lagenaria mild mosaic virus RdRP, TGB1, TGB2, TGB3, CP genes, partial and complete cds	plants	2010-09-11
AB698918.1 Gentian Kobu-sho-associated virus RNA, complete genome, isolate: Nishiwaga	plants	2013-02-02
AB719397.1 Phaseolus vulgaris endornavirus 1 gene for polyprotein, complete cds	plants	2012-11-29
AB844264.1 Basella alba endornavirus genomic RNA, complete sequence	plants	2013-09-25
AB920561.1 Cucumber mosaic virus genomic RNA, segment RNA1, complete sequence, strain: m1	plants	2014-03-29
AB920778.1 Cucumber mosaic virus genomic RNA, segment RNA2, complete sequence, strain: m1	plants	2014-03-29
AB920779.1 Cucumber mosaic virus genomic RNA, segment RNA3, complete sequence, strain: m1	plants	2014-03-29
AF007881.1 Maize streak virus - [Set], complete genome	plants	1997-07-19
AF009626.1 Ectocarpus virus 63124 coat protein (gp-1) gene, partial cds	algae	1997-07-17
AF014881.1 Cotton leaf curl Gezira virus, complete genome	plants	1999-01-05
AF022442.1 Ceratobium mosaic potyvirus strain CerMV-13 polyprotein (NIb/CP) gene, partial cds	plants	1997-10-22
AF028004.1 Watermelon leaf mottle virus polyprotein gene, partial cds	plants	1998-01-30
AF035633.1 Wild cucumber mosaic virus replicase protein gene, partial cds; and virion protein gene, complete cds	invertebrates, plants	1998-07-01
AF055887.1 Southern bean mosaic virus strain SBMV-B(ARK), complete genome	plants	1998-05-09
AF061869.1 Beet soil-borne mosaic virus RNA2, complete genome	plants	1998-05-18
AF062926.1 Tuberose mild mosaic potyvirus polyprotein precursor gene, partial cds	plants	2002-02-01
AF084006.1 Tomato leaf curl virus-[Solanum species D1] strain D1, complete genome	plants	1999-01-26
AF103991.1 Cucumber mosaic virus RNA3 strain pepo 3a protein and coat protein genes, complete cds	plants	1999-03-04
AF127976.1 Cucumber mosaic virus strain LS 3a protein and coat protein genes, complete cds	plants	1999-07-22
AF149227.1 Pepper golden mosaic virus-[CR] coat protein (AV1), AC3 (AC3), AC2 (AC2), and replication initiation protein (AC1) genes, complete cds	plants	1999-11-10
AF165098.1 Tomato leaf curl geminivirus DNA-A strain LCV-Ban4, complete genome	plants	1999-08-25
AF185954.1 Cypripedium virus Y isolate CP polyprotein gene, partial cds	plants	1999-10-01
AF185956.1 Rhopalanthe virus Y polyprotein gene, partial cds	plants	1999-10-01
AF185957.1 Sarcochilus virus Y polyprotein gene, partial cds	plants	1999-10-01
AF185958.1 Pleione virus Y polyprotein gene, partial cds	plants	1999-10-01
AF189125.1 Cardamom mosaic virus polyprotein gene, partial cds	plants	1999-10-04
AF198101.1 Cucumber mosaic virus segment 1, complete sequence	plants	2002-04-09
AF198102.1 Cucumber mosaic virus segment 2, complete sequence	plants	2002-04-09
AF198103.1 Cucumber mosaic virus segment 3, complete sequence	plants	2002-04-09
AF203527.1 Diuris virus Y polyprotein gene, partial cds	plants	2000-01-03
AF203537.1 Carrot virus Y country Australia polyprotein gene, partial cds	plants	2000-07-02
AF206674.1 Tomato yellow leaf curl Thailand virus-[Myanmar] segment A, complete sequence	plants	2000-04-13
AF210709.2 Petunia vein banding virus replicase gene, partial cds; and coat protein gene, complete cds	invertebrates, plants	2001-01-24
AF228515.1 Clitoria virus Y polyprotein gene, partial cds	plants	2001-02-02
AF228516.1 Hibbertia virus Y polyprotein gene, partial cds	plants	2001-02-02
AF228693.1 Zea mosaic virus polyprotein gene, partial cds	plants	2000-02-20
AF280539.1 Beet soil-borne mosaic virus RNA1 RNA-dependent RNA polymerase gene, complete cds	plants	1998-05-18
AF280540.1 Beet soil-borne mosaic virus RNA3 29K protein gene, complete cds	plants	1998-05-18
AF280541.1 Beet soil-borne mosaic virus RNA4 13K protein gene, complete cds	plants	1998-05-18
AF283103.1 Pineapple mealybug wilt associated virus-2 polyprotein (ORF1a) and RNA-dependent RNA polymerase genes, partial cds; and hydrophobic protein p5, heat shock protein 70, p46, coat protein, diverged coat protein, p20, p22, and p6 genes, complete cds	plants	2000-09-17
AF295401.1 Tomato leaf curl Bangalore virus-[Ban5] DNA A, complete genome	plants	2001-03-15
AF299074.1 Spiraea yellow leaf spot virus polyprotein gene, partial cds	plants	2001-04-16
AF329889.1 Maize streak virus - [Raw], complete genome	plants	2001-07-17
AF335429.2 Ranunculus white mottle virus segment RNA1 putative RNA polymerase gene, partial cds	plants	2001-07-02
AF399672.1 Lycoris mild mottle virus polyprotein gene, partial cds	plants	2003-01-01
AF408199.1 Rhynchosia golden mosaic virus-[Chiapas] segment A, complete sequence	plants	2001-09-02
AF414287.1 Pepper leaf curl virus-[Malaysia] segment A, complete sequence	plants	2001-10-08
AF416899.1 Cucumber mosaic virus 1a protein mRNA, complete cds	plants	1999-07-22
AF416900.1 Cucumber mosaic virus 2a protein and 2b protein mRNAs, complete cds	plants	1999-07-22
AF451898.1 Heliothis zea virus 1, complete genome	plants	2002-08-30
AF465545.1 Sunflower mosaic virus polyprotein gene, partial cds	plants	2002-02-04
AF467107.1 Passion fruit yellow mosaic virus polymerase protein gene, partial cds; and coat protein gene, complete cds	invertebrates, plants	2002-02-07
AF473549.1 Heterobasidion annosum P-type partitivirus putative RNA dependent RNA polymerase gene, complete cds	plants	2002-02-21
AF491351.1 Spartina mottle virus from Germany polyprotein gene, partial cds	plants	2002-04-14
AF499025.1 Alpinia mosaic virus polyprotein gene, partial cds	plants	2003-05-02
AF525933.1 Mirafiori lettuce big-vein virus isolate LS301-O putative RNA polymerase and 25K protein genes, complete cds	plants	2002-10-28
AF525934.1 Mirafiori lettuce big-vein virus isolate LS301-O 10K protein and 55K protein genes, complete cds	plants	2002-10-28
AF525935.1 Mirafiori lettuce big-vein virus isolate LS301-O nucleocapsid gene, complete cds	plants	2002-10-28
AF525936.1 Mirafiori lettuce big-vein virus isolate LS301-O 10.6K protein and 37K protein genes, complete cds	plants	2002-10-28
AJ005966.1 Faba bean necrotic yellows C9 alphasatellite C9 gene	plants	1998-09-04
AJ131403.1 Potato virus A RNA complete genome, isolate TamMV	plants	1999-10-15
AJ132430.1 Cotton leaf curl Multan virus-[Faisalabad3] complete genome	plants	2000-05-17
AJ132548.1 Ipomoea yellow vein virus V2, V1, C3 and C2 genes	plants	1999-02-01
AJ132711.1 Tomato yellow leaf curl virus-Iran complete genome, isolate Iran	plants	1999-02-03
AJ223827.1 Endive necrotic mosaic virus, genomic RNA for coat protein	plants	1998-02-19
AJ243957.1 Plum pox virus strain M, complete genome, isolate PS	plants	1999-07-28
AJ276479.1 Cucumber mosaic virus (strain Mf), complete RNA1 segment	plants	2000-03-13
AJ276480.1 Cucumber mosaic virus (strain Mf), complete RNA2 segment	plants	2000-03-13
AJ276481.1 Cucumber mosaic virus (strain Mf), complete RNA3 segment	plants	2000-03-13
AJ278875.1 Apricot latent ringspot virus partial mRNA for capsid protein	plants	2000-08-30
AJ298903.1 Cotton leaf curl Multan betasatellite c1 gene	plants	2001-07-06
AJ304393.1 Cucumber mosaic virus 1a gene for replicase, isolate LBO, genomic RNA 1	plants	2002-03-26
AJ304394.1 Cucumber mosaic virus 2a gene for replicase and 2b gene for 2b protein, isolate LBO, genomic RNA 2	plants	2002-03-26
AJ304395.1 Cucumber mosaic virus 2a gene for replicase and 2b gene for 2b protein, isolate NAK, genomic RNA 2	plants	2002-03-26
AJ304396.1 Cucumber mosaic virus 2a gene for replicase and 2b gene for 2b protein, isolate IPO, genomic RNA 2	plants	2003-01-06
AJ304397.1 Cucumber mosaic virus 3a gene for movement protein and CP gene for coat protein, isolate LBO, genomic RNA 3	plants	2002-03-26
AJ304398.1 Cucumber mosaic virus 3a gene for movement protein and CP gene for coat protein, isolate NAK, genomic RNA 3	plants	2002-03-26
AJ304399.1 Cucumber mosaic virus 3a gene for movement protein and CP gene for coat protein, isolate IPO, genomic RNA 3	plants	2003-01-06
AJ304404.1 Cucumber mosaic virus 1a gene for replicase, isolate NAK, genomic RNA 1	plants	2002-03-26
AJ304405.1 Cucumber mosaic virus 1a gene for replicase, isolate IPO, genomic RNA 1	plants	2003-01-06
AJ316036.1 Tomato leaf curl disease associated sequence putative C1 gene, clone NIB14-1	plants	2003-07-25
AJ319674.1 Tomato yellow leaf curl China virus-Tb[Y5] DNA A, complete genome, isolate Y5	plants	2002-01-04
AJ319675.1 Tomato yellow leaf curl China virus-Tb[Y10] DNA A, complete genome, isolate Y10	plants	2002-01-04
AJ344452.1 Macroptilium yellow mosaic virus-[Cuba] AV1 gene, AC1 gene, AC2 gene and AC3 gene	plants	2001-09-11
AJ420313.1 Tomato yellow leaf curl China betasatellite complete genome, isolate Y45	plants	2003-01-20
AJ436992.1 Papaya leaf curl virus complete genome	plants	2004-05-14
AJ438936.1 Eupatorium yellow vein virus-[MNS2] complete genome, isolate Fukuoka-MNS2	plants	2003-01-06
AJ440010.1 Olive leaf yellowing associated virus partial RdRp gene, ORF 1-3 and partial ORF4, genomic RNA	plants	2002-03-27
AJ457985.1 Tomato yellow leaf curl China virus-Tb[Y25] complete genome, isolate Y25	plants	2002-04-23
AJ495812.1 Tomato yellow leaf curl Thailand virus-[Y72] complete genome, isolate Y72	plants	2002-07-30
AJ507388.2 Soybean mosaic virus gene for polyprotein, genomic RNA, strain P	plants	2004-01-29
AJ508784.1 Tomato severe leaf curl virus AV1 gene, AC3 gene, AC2 gene, AC1 gene and AC4 gene, isolate NI1	plants	2004-09-24
AJ511989.1 Cucumber mosaic virus 2a gene for RNA dependent RNA polymerase and 2b gene for VIGS supressor, genomic RNA	plants	2002-11-21
AJ511990.1 Cucumber mosaic virus 3a gene for movement protein and cp gene for coat protein, genomic RNA	plants	2002-11-21
AJ536621.1 Tobacco leaf curl Yunnan virus satellite DNA beta C1 gene, isolate Y136-16	plants	2003-06-12
AJ542489.1 Tomato leaf curl Bangladesh betasatellite C1 gene, clone b1-3	plants	2004-05-10
AJ542493.1 Tomato leaf curl virus-associated DNA beta C1 gene, clone sl5-3	plants	2004-05-10
AJ542498.1 Ageratum yellow vein Sri Lanka betasatellite C1 gene, clone sl7-1	plants	2004-05-10
AJ542539.1 Hollyhock leaf crumple virus - [Cairo2] complete genome, clone H90-7	plants	2003-02-05
AJ549960.1 Dicliptera yellow mottle virus segment A, complete sequence	plants	2003-03-14
AJ557441.1 Ageratum yellow vein India betasatellite C1 gene	plants	2003-04-25
AJ557450.1 Sida micrantha mosaic virus segment A, complete genome, isolate A1B3	plants	2004-01-05
AJ557454.1 Sida micrantha mosaic virus segment B, complete genome, isolate A1B3	plants	2004-01-05
AJ558117.1 Papaya leaf curl China virus - [G30] DNA A, complete sequence, isolate G30	plants	2004-01-05
AJ558119.1 Tomato leaf curl China virus - [G18] DNA A, complete sequence, isolate G18	plants	2004-01-05
AJ558125.1 Papaya leaf curl China virus - [G10] DNA A, complete sequence, isolate G10	plants	2004-01-05
AJ575819.1 Indian cassava mosaic virus-[Ker2] DNA A, isolate Adivaram 2	plants	2003-07-09
AJ579307.1 Sri Lankan cassava mosaic virus - [Ker20] segment A, isolate Adivaram	plants	2003-08-01
AJ579353.1 Tomato yellow leaf curl China virus associated DNA 1 rep gene for replication-associated protein	plants	2003-07-30
AJ579359.1 Tomato yellow leaf curl Thailand virus associated DNA 1 rep gene for replication-associated protein	plants	2003-07-30
AJ580095.1 Amaranthus leaf mottle virus partial gene for polyprotein, genomic RNA, isolate I	plants	2006-09-28
AJ580953.1 Cucumber mosaic virus 1a gene, genomic RNA, strain Ns	plants	2002-11-21
AJ581528.1 Tuberose mild mottle virus partial ORF1 for polyprotein, genomic RNA	plants	2004-06-17
AJ586885.2 Ipomoea yellow vein virus segment A, complete sequence	plants	2003-10-23
AJ704603.1 Tomato leaf curl China virus DNA A complete sequence, isolate G63	plants	2004-05-11
AJ704609.1 Tomato leaf curl China virus-associated DNA beta complete genome, isolate G14	plants	2004-05-11
AJ704949.1 East African cassava mosaic virus-KE2 segment DNA B, complete sequence, isolate EACMV-KE2[K48]	plants	2006-03-09
AJ717542.1 East African cassava mosaic virus-KE2 segment DNA A, complete sequence, isolate EACMV-KE2[K48]	plants	2006-03-09
AJ781401.1 Cherry chlorotic rusty spot associated partitivirus RdRp gene for RNA-dependent RNA polymerase, segment 1, genomic RNA	plants	2004-09-10
AJ781402.1 Cherry chlorotic rusty spot associated partitivirus CP gene for putative coat protein, segment 2, genomic RNA	plants	2004-09-10
AJ783960.1 Wheat dwarf virus V1 gene, V2 gene, repA gene and Rep gene, isolate Barley	plants	2005-01-14
AJ865339.1 Tomato leaf curl Madagascar virus-Androy [Madagascar:Toliary:2001], isolate Toliary complete genome	plants	2005-03-01
AJ889867.1 Potato virus Y strain Wilga 156 complete genome	plants	2006-04-01
AJ890348.1 Potato virus Y strain C gene for polyprotein, genomic RNA, isolate Adgen	plants	2006-04-01
AJ966244.1 Tomato leaf curl Joydebpur beta, complete sequence	plants	2006-03-17
AJ968684.1 Croton yellow vein virus-associated DNA beta truncated genome	plants	2005-05-19
AM040148.1 Penicillium stoloniferum virus S mRNA for RNA-dependent RNA polymerase (rdRp gene)	plants	2006-05-18
AM040149.1 Penicillium stoloniferum virus S mRNA for capsid protein (cp gene)	plants	2006-05-18
AM040732.1 Wheat dwarf virus complete genome, isolate WDV-B	plants	2005-06-28
AM050734.1 Sida leaf curl virus-associated DNA 1 complete genome, isolate Hn57	plants	2005-12-05
AM157175.1 Plum pox virus (strain El Amar), complete genome	plants	2006-03-02
AM183114.1 Cucumber mosaic virus (strain Pl-1) genomic RNA segment RNA1, strain Pl-1, complete sequence	plants	2006-01-23
AM183115.1 Cucumber mosaic virus (strain Pl-1) genomic RNA segment RNA2, strain Pl-1, complete sequence	plants	2006-01-23
AM183116.1 Cucumber mosaic virus (strain Pl-1) genomic RNA segment RNA3, strain Pl-1, complete sequence	plants	2006-01-23
AM183117.1 Cucumber mosaic virus (strain Ri-8) genomic RNA segment RNA1, strain Ri-8, complete sequence	plants	2006-01-23
AM183118.1 Cucumber mosaic virus (strain Ri-8) genomic RNA segment RNA2, strain Ri-8, complete sequence	plants	2006-01-23
AM183119.1 Cucumber mosaic virus (strain Ri-8) genomic RNA segment RNA3, strain Ri-8, complete sequence	plants	2006-01-23
AM184113.1 Henbane mosaic virus partial gene for polyprotein, genomic RNA, isolate PHYS/H	plants	2006-02-02
AM236763.1 Malvastrum yellow mosaic virus associated DNA1 complete sequence, isolate Hn36	plants	2006-10-30
AM286794.1 Squash leaf curl China virus - [Cucurbita pepo: Lahore] AV2 gene, CP gene, AC1 gene, TrAP gene, ReN gene, AC4 gene and AC5 gene, clone CPoAL4(3)	plants	2009-01-10
AM701757.1 Bean leaf curl Madagascar virus cp, v2, rep, c2, c3 and c4 genes, isolated in Fort Dauphin, Madagascar	plants	2007-07-26
AM701761.1 Tomato leaf curl Namakely virus, isolate Comoros:Dimadjou:2001	plants	2007-07-26
AM711119.2 Lisianthus necrotic virus, genomic RNA, strain Zantedeschia	plants	2007-08-17
AM749493.1 Tomato yellow leaf curl China virus associated DNA 1 rep gene for replication-associated protein, clone 17	plants	2010-01-07
AM774001.1 Butterfly flower mosaic virus partial gene for polyprotein, Hangzhou isolate, genomic RNA	plants	2008-03-06
AM849097.1 Chickpea chlorotic dwarf virus complete genome, clone ccdv 6	plants	2008-07-17
AM920542.1 Phlomis mottle virus RdRpol gene (partial), MP gene, CP gene and ORF4, genomic RNA	plants	2007-12-05
AM933135.1 Chickpea chlorotic dwarf virus complete genome, clone CpCDSV	Eco18	plants	2008-01-22
AM948961.1 Pedilanthus leaf curl virus complete genome	plants	2010-03-24
AM980509.1 Tomato yellow leaf curl China virus DNA segment A, complete sequence, isolate Y278	plants	2008-04-03
AP014906.1 Diatom colony associated dsRNA virus 14 genomic RNA, segment: 1, complete sequence	plants	2016-04-08
AP014907.1 Diatom colony associated dsRNA virus 14 genomic RNA, segment: 2, complete sequence	plants	2016-04-08
AY007231.1 Tobacco mottle virus RNA-dependent RNA polymerase gene, partial cds; and long-distance movement protein and cell-to-cell movement protein genes, complete cds	plants	2000-09-04
AY027810.2 Papaya ringspot virus W isolate CI, complete genome	plants	2001-03-15
AY044139.1 Tomato leaf curl Sudan virus - [Shambat] precoat protein (V2), coat protein (V1), replication enhancer (C3), transactivation protein (C2), replication-associated protein (C1), and C4 genes, complete cds	plants	2002-08-01
AY083351.1 Cotton leaf crumple virus - [TX] coat protein AV1, AC3, AC2, and replication associated protein AC1 genes, complete cds	plants	2003-04-01
AY090557.1 Tomato chlorotic mottle virus-Crumple DNA-A, complete sequence	plants	2002-04-17
AY100482.1 Pear latent virus 33 kDa RNA polymerase pre-readthrough protein, 92 kDa RNA polymerase, coat protein CP, 22 kDa movement protein, and 19 kDa symptom severity modulator genes, complete cds	plants	2002-06-15
AY112735.1 Bean common mosaic virus strain NL1, complete genome	plants	2003-06-01
AY166866.1 Potato virus Y strain NTN isolate Tu 660, complete genome	plants	2002-12-24
AY177608.2 Turnip rosette virus, complete genome	plants	2003-01-26
AY260756.1 Ceratocystis polonica partitivirus putative RNA-dependent RNA polymerase (RDRP) gene, complete cds	plants	2004-06-30
AY260757.1 Ceratocystis polonica partitivirus putative capsid protein (CP) gene, complete cds	plants	2004-06-30
AY271891.1 Hyacinth bean yellow mosaic Bangladesh virus DNA-A, complete sequence	plants	2004-01-01
AY331389.1 Strawberry crinkle virus isolate HB-A1 L protein (RdRp) mRNA, partial cds	invertebrates, plants	2003-10-28
AY338213.1 Chlorella virus AL-2A potassium channel protein gene, complete cds	algae	2003-08-05
AY338215.1 Chlorella virus NE-8A potassium channel protein gene, complete cds	algae	2003-08-05
AY338217.1 Chlorella virus CA-4B potassium channel protein gene, complete cds	algae	2003-08-05
AY338220.1 Chlorella virus XZ-4C potassium channel protein gene, complete cds	algae	2003-08-05
AY339619.1 Tomato chino La Paz virus - [Baja California Sur] segment A, complete sequence	plants	2003-08-13
AY388995.1 Meadow saffron breaking virus polyprotein gene, partial cds	plants	2004-06-25
AY429435.1 Cucumber mosaic virus segment RNA1, complete sequence	plants	2004-01-13
AY429436.1 Cucumber mosaic virus segment RNA2, complete sequence	plants	2004-01-13
AY429437.1 Cucumber mosaic virus segment RNA3, complete sequence	plants	2004-01-13
AY485276.1 Pfaffia mosaic virus polyprotein mRNA, partial cds	plants	2003-12-22
AY502934.1 Tomato yellow leaf curl Mali virus, complete genome	plants	2004-01-13
AY514630.1 Tomato yellow leaf curl Thailand virus strain Chiang Mai segment A, complete sequence	plants	2004-01-25
AY514632.1 Tomato yellow leaf curl Thailand virus strain Sakon Nakhon segment A, complete sequence	plants	2004-01-25
AY541039.1 Barley yellow dwarf virus-SGV RNA-dependent RNA polymerase P1-P2 fusion protein and putative coat protein P3 genes, partial cds; and putative movement protein P4 gene, complete cds	plants	2004-03-10
AY548948.1 Beet curly top virus isolate spinach 3, complete genome	plants	2004-04-12
AY615211.1 Gremmeniella abietina RNA virus MS2 unnamed segment, complete sequence	plants	2004-06-27
AY615212.1 Gremmeniella abietina RNA virus MS2 unnamed segment, complete sequence	plants	2004-06-27
AY615213.1 Gremmeniella abietina RNA virus MS2 unnamed segment, complete sequence	plants	2004-06-27
AY685218.1 Spiranthes mosaic virus 3 polyprotein gene, partial cds	plants	2004-08-21
AY697300.1 Euphorbia ringspot virus polyprotein gene, partial cds	plants	2004-08-30
AY710267.1 Banana virus X RNA-dependent RNA polymerase gene, partial cds; and triple gene block protein 1, triple gene block protein 2, triple gene block protein 3, and capsid protein genes, complete cds	plants	2005-01-16
AY751753.2 Chino del tomate virus segment A, complete sequence	plants	2004-10-13
AY754812.1 Tomato leaf curl virus, complete genome	plants	2006-10-01
AY795983.1 East African cassava mosaic virus segment A, complete sequence	plants	2005-03-20
AY795989.1 East African cassava mosaic virus segment B, complete sequence	plants	2005-03-20
AY857869.1 Paramecium bursaria Chlorella virus IL3A deoxyuridine triphosphatase gene, complete cds	algae	2005-01-17
AY861351.2 Tradescantia mild mosaic potyvirus polyprotein gene, partial cds	plants	2005-01-11
AY867502.1 Calla lily chlorotic spot virus nonstructural protein and nucleocapsid protein genes, complete cds	invertebrates, plants	2005-01-24
AY912055.1 Plum pox virus isolate W3174, complete genome	plants	2005-04-25
AY913795.1 Mint virus 2 replicase gene, partial cds; and p24, movement protein, coat protein, and RNA binding protein genes, complete cds	plants	2005-05-01
AY954248.1 Twisted-stalk chlorotic streak virus Denali 2001 polyprotein gene, partial cds and 3' UTR	plants	2005-10-01
AY965897.1 Potato yellow mosaic virus segment DNA-A, complete sequence	plants	2006-04-01
AY996562.2 Banana bunchy top virus isolate TJ1 segment DNA-R replicase gene, complete cds	plants	2006-08-31
D16403.1 Cucumber mosaic virus gene for viral replicase subunit, complete cds	plants	1993-07-26
D16405.1 Cucumber mosaic virus genes for movement protein and viral coat protein, complete cds	plants	1993-07-26
D16406.1 Cucumber mosaic virus gene for viral replicase subunit, complete cds	plants	1993-07-26
D28778.1 Cucumber mosaic virus gene for 1a, complete cds, segment 1	plants	1994-03-29
D28779.1 Cucumber mosaic virus genes for 2a, 2b, complete cds, segment 2	plants	1994-03-29
D28780.1 Cucumber mosaic virus genes for 3a, coat protein, complete cds, segment 3	plants	1994-03-29
DQ011234.1 Lisianthus necrosis virus, complete genome	plants	2006-05-01
DQ116878.1 Pepper leaf curl Pakistan virus isolate Khanewal 1 clone PC8 segment A, complete sequence	plants	2006-07-31
DQ116881.1 Pepper leaf curl Bangladesh virus segment A, complete sequence	plants	2006-07-31
DQ143874.1 Stocky prune virus segment RNA-1 polyprotein gene, partial cds	plants	2005-08-22
DQ143875.1 Stocky prune virus segment RNA-2 polyprotein gene, partial cds	plants	2005-08-22
DQ152190.1 Ranunculus leaf distortion virus polyprotein gene, partial cds	plants	2005-09-01
DQ152191.1 Ranunculus mild mosaic virus polyprotein gene, partial cds	plants	2005-09-01
DQ152192.1 Ranunculus mosaic virus polyprotein gene, partial cds	plants	2005-09-01
DQ152193.1 Ranunculus latent virus polyprotein gene, partial cds	plants	2005-09-01
DQ186554.1 Iranian maize mosaic nucleorhabdovirus, complete genome	invertebrates, plants	2008-08-21
DQ256460.1 Tomato yellow leaf curl China virus isolate Bean-YM, complete genome	plants	2005-11-14
DQ347945.1 Chino del tomate virus isolate Sinaloa segment A, complete sequence	plants	2006-02-15
DQ347950.1 Rhynchosia golden mosaic virus isolate Soybean 1068 segment DNA-A, complete sequence	plants	2006-01-29
DQ356429.1 Rhynchosia golden mosaic virus segment B, complete sequence	plants	2006-03-15
DQ358913.1 Tomato yellow leaf curl Mali virus-[Ethiopia] segment DNA-A, complete sequence	plants	2006-06-22
DQ399259.2 Pineapple mealybug wilt-associated virus 3 ORF1a and RNA dependent RNA polymerase (RdRp) genes, partial cds; p6 gene, complete sequence; and mall hydrophobic 5.65 kDa protein, heat shock 70-like protein (hsp70h), 61.0 kDa protein (p61), 28.8 kDa putative coat protein (CP), and 24.1 kDa protein (p24) genes, complete cds	plants	2008-04-18
DQ399548.1 Cucumber mosaic virus strain BX segment RNA1, complete sequence	plants	2006-03-11
DQ399549.1 Cucumber mosaic virus strain BX segment RNA2, complete sequence	plants	2006-03-11
DQ399550.1 Cucumber mosaic virus strain BX segment RNA3, complete sequence	plants	2006-03-11
DQ402477.1 Cucumber mosaic virus isolate Phy from China segment RNA1, complete sequence	plants	2006-03-07
DQ412731.1 Cucumber mosaic virus isolate Phy segment RNA2, complete sequence	plants	2006-03-07
DQ412732.1 Cucumber mosaic virus isolate Phy segment RNA3, complete sequence	plants	2006-03-07
DQ450199.1 Narcissus latent virus polyprotein gene, partial cds	plants	2006-04-08
DQ491001.1 Paramecium bursaria chlorella virus MT325 genomic sequence	algae	2006-05-02
DQ519575.1 Tomato leaf curl Arusha virus segment DNA-A, complete sequence	plants	2006-07-03
DQ629101.2 Tomato leaf curl virus isolate ToLCND-CTS segment DNA A, complete sequence	plants	2006-05-31
DQ629102.1 Papaya leaf curl virus segment DNA A, complete sequence	plants	2006-05-31
DQ641248.1 White lupin mosaic virus polyprotein gene, complete cds	plants	2006-09-01
DQ641510.1 Zucchini yellow fleck virus isolate It polyprotein gene, partial cds	plants	2006-10-03
DQ644562.1 Sweet potato leaf curl virus isolate PR80-N2 segment DNA-A, complete sequence	plants	2008-05-14
DQ644564.1 Cotton leaf curl Gezira virus satellite DNA beta isolate Datura 1 segment satellite, complete sequence	plants	2008-05-14
DQ673859.1 Chilli leaf curl virus segment A, complete sequence	plants	2006-07-15
DQ675189.1 Dandelion yellow mosaic virus isolate DSM2 RNA-dependent RNA polymerase gene, partial cds	plants	2006-07-19
DQ851494.1 Peace lily mosaic virus isolate Haiphong, complete genome	plants	2007-06-30
DQ852623.2 Tomato leaf curl Bangalore virus - [India:Kerala II:2005], complete genome	plants	2006-08-14
DQ860147.1 Passiflora chlorosis virus isolate Florida coat protein gene, partial cds	plants	2006-08-26
DQ866128.1 Tomato leaf curl Taiwan virus isolate LJC14-2 segment DNA A, complete sequence	plants	2006-09-18
DQ885455.1 Freesia sneak virus segment RNA3 coat protein gene, complete cds	plants	2006-12-30
EF011559.1 Tomato yellow leaf curl China virus-[YN72], complete genome	plants	2006-10-29
EF110891.1 Tomato leaf curl Sudan virus from Yemen, complete genome	plants	2007-12-01
EF173389.1 Vicia cryptic virus putative RNA-dependent RNA polymerase (RdRp) gene, complete cds	plants	2007-02-26
EF173390.1 Vicia cryptic virus coat protein (CP) gene, complete cds	plants	2007-02-26
EF173391.1 Vicia cryptic virus coat protein (CP) gene, complete cds	plants	2007-02-26
EF173392.1 Vicia cryptic virus putative RNA-dependent RNA polymerase (RdRp) gene, complete cds	plants	2007-02-26
EF173393.1 Vicia cryptic virus coat protein (CP) gene, complete cds	plants	2007-02-26
EF173394.1 Vicia cryptic virus putative RNA-dependent RNA polymerase (RdRp) gene, complete cds	plants	2007-02-26
EF173395.1 Vicia cryptic virus coat protein (CP) gene, complete cds	plants	2007-02-26
EF173396.1 Vicia cryptic virus putative RNA-dependent RNA polymerase (RdRp) gene, complete cds	plants	2007-02-26
EF202595.1 Cucumber mosaic virus isolate Tsh segment RNA1, complete sequence	plants	2007-02-04
EF202596.1 Cucumber mosaic virus isolate Tsh segment RNA2, complete sequence	plants	2007-02-04
EF202597.1 Cucumber mosaic virus isolate Tsh segment RNA3, complete sequence	plants	2007-02-04
EF203681.1 Hyacinth mosaic virus polyprotein gene, partial cds	plants	2007-01-30
EF213023.1 Cucumber mosaic virus strain CTL segment RNA1, complete sequence	plants	2007-02-05
EF213024.1 Cucumber mosaic virus strain CTL segment RNA2, complete sequence	plants	2007-02-05
EF213025.1 Cucumber mosaic virus strain CTL segment RNA3, complete sequence	plants	2007-02-05
EF362621.1 Nerine yellow stripe virus polyprotein gene, partial cds	plants	2007-02-14
EF442668.1 Alternanthera mild mosaic virus polyprotein gene, partial cds	plants	2007-03-11
EF450316.1 Tomato leaf curl New Delhi virus from cucumber segment DNA-A, complete sequence	plants	2007-03-26
EF456744.2 Sweet potato leaf curl virus-Spain isolate ES:CI:BG6:02, complete genome	plants	2008-07-01
EF488741.1 Angelica virus Y isolate AnVY-g polyprotein gene, partial cds	plants	2007-04-14
EF501977.1 Beet curly top virus isolate New Mexico, complete genome	plants	2007-05-08
EF520722.1 Banana bunchy top virus cell cycle link protein gene, complete cds	plants	2006-08-31
EF529519.1 Banana bunchy top virus isolate TJ1 segment DNA-N, complete genome	plants	2006-08-31
EF544602.1 Alternanthera yellow vein virus isolate PT1 segment DNA A, complete sequence	plants	2007-07-16
EF544604.1 Alternanthera yellow vein virus isolate F22 segment DNA A, complete sequence	plants	2007-07-16
EF546802.1 Abaca bunchy top virus isolate Q1108 segment DNA-N, complete sequence	plants	2008-02-04
EF546803.1 Abaca bunchy top virus isolate Q1108 segment DNA-U3, complete sequence	plants	2008-02-04
EF546804.1 Abaca bunchy top virus isolate Q1108 segment DNA-S, complete sequence	plants	2008-02-04
EF546805.1 Abaca bunchy top virus isolate Q1108 segment DNA-M, complete sequence	plants	2008-02-04
EF546806.1 Abaca bunchy top virus isolate Q1108 segment DNA-C, complete sequence	plants	2008-02-04
EF546807.1 Abaca bunchy top virus isolate Q1108 segment DNA-R, complete sequence	plants	2008-02-04
EF593169.1 Banana bunchy top virus isolate TJ1 coat protein gene, complete cds	plants	2006-08-31
EF710625.1 Araujia mosaic virus isolate ARG1973 polyprotein gene, partial cds	plants	2007-08-06
EU024120.1 Okra leaf curl Mali virus, complete genome	plants	2007-07-23
EU095948.1 Banana bunchy top virus isolate TJ1 segment 4, complete sequence	plants	2006-08-31
EU118277.1 Aspergillus ochraceous virus strain FA0611 putative RNA dependent RNA polymerase gene, complete cds	plants	2007-09-22
EU118278.1 Aspergillus ochraceous virus strain FA0611 capsid protein gene, complete cds	plants	2007-09-22
EU118279.1 Aspergillus ochraceous virus strain FA0611 segment RNA3, complete sequence	plants	2007-09-22
EU193175.1 Beet curly top virus strain BMCTV-Mexico, complete genome	plants	2007-10-28
EU224264.1 Panicum streak virus isolate PanSV-C[ZmGur], complete genome	plants	2008-02-15
EU224265.1 Panicum streak virus isolate PanSV-D[NIfo], complete genome	plants	2008-02-15
EU244914.1 Sugarcane streak virus isolate SSV-B[RPie], complete genome	plants	2008-02-15
EU244916.1 Sugarcane streak Reunion virus isolate SSRV-B[ZmNya], complete genome	plants	2008-02-15
EU253456.1 Sweet potato leaf curl virus isolate RL31 segment DNA A, complete sequence	plants	2007-12-01
EU339936.1 Rhynchosia golden mosaic virus strain 1045 segment DNA-A, complete sequence	plants	2006-03-15
EU339937.1 Rhynchosia golden mosaic virus strain 1068 segment DNA-B, complete sequence	plants	2008-01-19
EU365616.1 Cotton leaf curl Multan virus segment DNA-A, complete sequence	plants	2009-01-01
EU384575.1 Cotton leaf curl Alabad virus segment DNA-A, complete sequence	plants	2009-02-01
EU384641.1 Gossypium darwinii symptomless alphasatellite isolate Octa-alpha-12 segment DNA-alpha, complete sequence	plants	2009-02-01
EU414790.1 Cucumber mosaic virus isolate CMV-QZ movement protein (mp) gene, complete cds	plants	2011-12-31
EU414791.1 Cucumber mosaic virus isolate CMV-RZ movement protein (mp) gene, complete cds	plants	2011-12-31
EU414795.1 Cucumber mosaic virus isolate CMV-QZ 1a protein (1a) gene, complete cds	plants	2011-12-31
EU414796.1 Cucumber mosaic virus isolate CMV-RZ 1a protein (1a) gene, partial cds	plants	2011-12-31
EU414800.1 Cucumber mosaic virus isolate CMV-QZ segment RNA2 2a protein (2a) and 2b protein (2b) genes, complete cds	plants	2011-12-31
EU414801.1 Cucumber mosaic virus isolate CMV-RZ segment RNA2 2a protein (2a) and 2b protein (2b) genes, complete cds	plants	2011-12-31
EU432373.1 Cotton leaf curl Gezira virus-[okra:Niger] isolate AFNG1 segment A, complete sequence	plants	2008-03-01
EU487031.1 Squash leaf curl China virus isolate P54, complete genome	plants	2008-03-11
EU487045.2 Ageratum yellow vein virus segment DNA-A, complete sequence	plants	2008-03-11
EU518935.1 Potato yellow mosaic virus isolate Valle del Cauca segment A, complete sequence	plants	2008-03-19
EU543562.1 Squash leaf curl China virus-[Wax Gourd:Nakhon Pathom] segment A, complete sequence	plants	2008-03-29
EU589392.1 Bhendi yellow vein mosaic virus isolate NOL751 segment DNA A, complete sequence	plants	2008-04-15
EU605883.1 Vicia cryptic virus isolate FA061102 segment RNA2 putative RNA-dependent RNA polymerase gene, complete cds	plants	2008-04-27
EU605884.1 Vicia cryptic virus isolate FA061103 segment RNA3 putative capsid protein gene, complete cds	plants	2008-04-27
EU628597.1 Maize streak virus isolate MSV-B1	Za-PlaB-g27-2006, complete genome	plants	2008-09-30
EU628626.1 Maize streak virus isolate MSV-E	Za-MitA-g125-2006, complete genome	plants	2008-09-30
EU628629.1 Maize streak virus isolate MSV-F	Ng-IntB-g88-2007, complete genome	plants	2008-09-30
EU628631.1 Maize streak virus isolate MSV-G	Ml-Mic25-1987, complete genome	plants	2008-09-30
EU628638.1 Maize streak virus isolate MSV-H	Ng-Lag-g74-2007, complete genome	plants	2008-09-30
EU628639.1 Maize streak virus isolate MSV-I	Za-NewA-g217-2007, complete genome	plants	2008-09-30
EU628641.1 Maize streak virus isolate MSV-J	Zw-Mic24-1987, complete genome	plants	2008-09-30
EU628643.1 Maize streak virus isolate MSV-K	Ug-BusD-2005, complete genome	plants	2008-09-30
EU635776.1 Tomato yellow leaf curl virus isolate Kahnooj, complete genome	plants	2008-08-01
EU659745.1 Sint-Jan's onion latent virus isolate IPO-DLO nonfunctional RNA-dependent RNA polymerase gene, partial sequence	plants	2008-05-13
EU723568.1 Cucumber mosaic virus strain PHz segment RNA1, complete sequence	plants	2008-06-14
EU723569.1 Cucumber mosaic virus strain PHz segment RNA3, complete sequence	plants	2008-06-14
EU723570.1 Cucumber mosaic virus strain PHz segment RNA2, complete sequence	plants	2008-06-14
EU741694.2 Cocoa necrosis virus isolate ATCC PV-283 RNA-dependent RNA polymerase mRNA, partial cds	plants	2008-08-03
EU921828.1 Pepper yellow dwarf virus - New Mexico, complete genome	plants	2008-08-27
FJ028650.2 Broad bean stain virus segment RNA2, complete sequence	plants	2009-10-29
FJ159269.1 Mesta yellow vein mosaic virus [India:Amadalavalasa:2008] segment DNA A, complete sequence	plants	2008-09-28
FJ159381.1 Phlox Virus M isolate PhlVM-CA triple gene block 3 protein gene, partial cds; and coat protein and nucleic acid binding protein genes, complete cds	plants	2008-09-28
FJ176235.1 Bhendi yellow vein mosaic virus [2005:Thadagan:India] segment DNA-A, complete sequence	plants	2009-05-01
FJ179372.1 Bhendi yellow vein mosaic virus isolate OYCO4 segment DNA-A, complete genome	plants	2009-05-01
FJ185044.1 Ugandan cassava brown streak virus strain Ugandan, complete genome	plants	2009-11-10
FJ196838.1 Helleborus mosaic virus replicase polyprotein gene, partial cds; and triple gene block protein 1, triple gene block protein 2, triple gene block protein 3, capsid protein, and putative nucleic acid binding protein genes, complete cds	plants	2009-02-03
FJ210467.1 Cotton leaf curl Alabad virus segment DNA-A, complete sequence	plants	2009-10-01
FJ268744.1 Cucumber mosaic virus isolate Cah1 segment RNA1, complete sequence	plants	2008-11-02
FJ268745.1 Cucumber mosaic virus isolate Cah1 segment RNA2, complete sequence	plants	2008-11-02
FJ268746.1 Cucumber mosaic virus isolate Cah1 segment RNA3, complete sequence	plants	2008-11-02
FJ345402.1 Chilli leaf curl virus segment DNA-A, complete sequence	plants	2008-11-01
FJ434943.1 Honeysuckle yellow vein virus, complete sequence	plants	2008-11-26
FJ463042.1 Banana bunchy top virus isolate Haikou segment 1, complete sequence	plants	2008-12-17
FJ463043.1 Banana bunchy top virus isolate Haikou segment 2, complete sequence	plants	2008-12-17
FJ463044.1 Banana bunchy top virus isolate Haikou segment 3, complete sequence	plants	2008-12-17
FJ463045.1 Banana bunchy top virus isolate Haikou segment 4, complete sequence	plants	2008-12-17
FJ463046.1 Banana bunchy top virus isolate Haikou segment 5, complete sequence	plants	2008-12-17
FJ463047.1 Banana bunchy top virus isolate Haikou segment 6, complete sequence	plants	2008-12-17
FJ463901.1 Corchorus golden mosaic virus [India:Bahraich:2008] segment DNA-B, complete sequence	plants	2008-12-21
FJ463902.1 Corchorus golden mosaic virus [India:Bahraich:2008] segment DNA-A, complete sequence	plants	2008-12-21
FJ514798.1 Tomato leaf curl virus, complete genome	plants	2009-01-14
FJ515898.1 Sweet potato leaf curl virus isolate F-p3, complete genome	plants	2009-01-13
FJ545686.1 Beet curly top virus isolate LRME27607, complete genome	plants	2009-02-02
FJ561298.1 Bhendi yellow vein Haryana virus [2003:Karnal] isolate OY76 segment DNA-A, complete sequence	plants	2009-12-01
FJ593629.1 Papaya leaf curl virus segment DNA-A, complete sequence	plants	2010-07-01
FJ618540.1 Vallota mosaic virus polyprotein gene, partial cds	plants	2009-02-24
FJ620684.1 Wheat dwarf virus from Iran, complete genome	plants	2009-02-11
FJ665630.1 Eragrostis curvula streak virus isolate ECSV-ZA-Gre4-Ky3-2008, complete genome	plants	2009-04-20
FJ754643.1 Verbena latent virus isolate NZ 25 KDa protein (TGB1) and 12 KDa protein (TGB2) genes, partial cds	plants	2009-03-16
FJ822961.1 Calla lily chlorotic spot virus segment M, complete sequence	invertebrates, plants	2005-01-24
FJ822962.1 Calla lily chlorotic spot virus segment L, complete sequence	invertebrates, plants	2005-01-24
FJ868828.1 Cotton leaf curl Gezira virus segment DNA-A, complete sequence	plants	2009-05-02
FJ969829.1 Sweet potato leaf curl virus isolate PA [BR:Bel1], complete genome	plants	2010-03-17
FJ969830.1 Sweet potato leaf curl virus isolate PB1-[BR:Sou1], complete genome	plants	2010-03-17
FM164737.1 Ageratum leaf curl Cameroon betasatellite complete sequence, isolate AMBF	plants	2009-06-02
FM210275.1 Okra yellow crinkle virus-[Cameroon] complete sequence, isolate M13F2	plants	2009-03-09
FM210276.1 Cotton leaf curl Gezira virus-[Cameroon] complete sequence, isolate M51R2	plants	2009-03-09
FM212972.1 Malva vein clearing virus partial polyprotein precursor, isolate DS-Ba-01	plants	2008-11-11
FM955601.1 Papaya leaf curl virus av2 gene, av1 gene, ac5 gene, ac3 gene, ac2 gene, ac1 gene and ac4 gene, clone MI69, complete genome	plants	2010-01-07
FN256261.2 Tomato leaf curl Hainan virus HaNHK7 complete genome, isolate HaNHK7	plants	2009-03-13
FN297834.1 Papaya leaf curl China virus GX4 complete genome, isolate GX4	plants	2009-04-07
FN396962.1 Clerodendrum golden mosaic China virus complete DNA-A genome, isolate YX1	plants	2009-06-05
FN396963.1 Clerodendrum golden mosaic China virus complete DNA-B genome, isolate YX1	plants	2009-06-05
FN429076.1 Emiliania huxleyi virus 99B1 draft genome sequence	algae	2010-01-07
FN543099.1 Ageratum enation virus, complete sequence	plants	2009-11-18
FN554540.1 Cotton leaf curl Gezira virus-[okra:BFA] segment DNA-A, isolate BF:Bazega:Okra	plants	2009-11-25
FN645923.1 Bhendi yellow vein mosaic virus segment A, complete sequence, clone 10c-RCA-AII-F	plants	2010-02-08
FN678906.1 Croton yellow vein mosaic virus, complete sequence, clone HYDNA A	plants	2012-03-11
FN806779.1 Malvastrum yellow vein Baoshan virus DNA-A, isolate Y340	plants	2010-04-21
FR687959.1 Chickpea chlorotic dwarf virus complete sequence, isolate SYR-2	plants	2011-06-30
FR687960.1 Chickpea chlorotic dwarf virus complete sequence, isolate BGR-3	plants	2011-06-30
FR873228.1 Ageratum leaf curl Cameroon virus [CM:AGFG24:2009] complete A component, isolate AGFG24	plants	2011-06-24
GQ214699.1 Banana bunchy top virus isolate TJ1 segment DNA-U3, complete sequence	plants	2006-08-31
GQ373254.1 Papaya leaf curl China virus segment DNA A, complete sequence	plants	2009-08-25
GQ374453.1 Cucumber mosaic virus isolate 1886 segment RNA1 1a mRNA, partial cds	plants	2009-08-23
GQ374454.1 Cucumber mosaic virus isolate 1886 segment RNA3 coat protein mRNA, complete cds	plants	2009-08-23
GQ374455.1 Cucumber mosaic virus isolate 1886 segment RNA2 2a mRNA, partial cds	plants	2009-08-23
GQ415391.1 Panicum streak virus isolate E	KE	Jic10	PSVKN, complete genome	plants	2009-12-23
GQ415392.1 Panicum streak virus isolate F	KE	Nye2	g364, complete genome	plants	2009-12-23
GQ415395.1 Panicum streak virus isolate G	YT	Coc	g385, complete genome	plants	2009-12-23
GQ415397.1 Panicum streak virus isolate H	CF	Bai2	Car11, complete genome	plants	2009-12-23
GQ415399.1 Panicum streak virus isolate I	KE	Nra1	g374, complete genome	plants	2009-12-23
GQ478344.1 Rose leaf curl betasatellite clone EcYVB-[PK,Fai,06], complete sequence	plants	2011-08-01
GQ497731.1 Kalanchoe mosaic virus isolate F39 polyprotein gene, partial cds	plants	2009-09-29
GQ924760.1 Jatropha curcas mosaic virus-[Dha] isolate Dharwad segment DNA-A, complete sequence	plants	2010-04-07
GQ924761.1 Jatropha curcas mosaic virus-[Dha] isolate Dharwad segment DNA-B, complete sequence	plants	2010-04-07
GU076442.1 Tomato yellow leaf curl virus-[Minab:Iran] isolate TYLCV-Ker[IR:Ho32:06], complete genome	plants	2010-12-14
GU076454.1 Tomato yellow leaf curl virus-[Genaveh:Iran] isolate TYLCV-Bou[IR:Ge29:06], complete genome	plants	2010-12-14
GU112004.1 Cotton leaf curl Allahabad virus [India:Karnal:OY81B:2005] segment DNA-A, complete sequence	plants	2011-01-01
GU112081.1 Cotton leaf curl Allahabad virus [India:Karnal:OY77:2005] segment DNA-A, complete sequence	plants	2011-01-01
GU136803.1 Chilli leaf curl virus isolate India:Amritsar:Papaya:2009 segment DNA A, complete sequence	plants	2009-11-15
GU256531.1 Chickpea chlorosis virus-B, complete genome	plants	2010-11-22
GU327363.1 Cucumber mosaic virus strain Rb segment RNA-1, complete sequence	plants	2010-02-06
GU327364.1 Cucumber mosaic virus strain Rb segment RNA-2, complete sequence	plants	2010-02-06
GU327365.1 Cucumber mosaic virus strain Rb segment RNA-3, complete sequence	plants	2010-02-06
GU327366.1 Cucumber mosaic virus strain Z1 segment RNA-1, complete sequence	plants	2010-02-06
GU327367.1 Cucumber mosaic virus strain Z1 segment RNA-2, complete sequence	plants	2010-02-06
GU327368.1 Cucumber mosaic virus strain Z1 segment RNA-3, complete sequence	plants	2010-02-06
GU385879.2 Cotton leaf curl Kokhran virus segment DNA-A, complete sequence	plants	2010-02-28
GU451249.1 Jatropha leaf curl virus strain JCLCV/PDVN-MPR-Guj-1 segment DNA-A, complete sequence	plants	2010-03-01
GU723730.1 Tomato leaf curl Taiwan virus isolate T2-4 segment DNA-A, complete sequence	plants	2010-03-30
GU732204.1 Radish leaf curl virus isolate ToLCPKV [IN:Bih], complete genome	plants	2010-04-21
HE616777.1 African cassava mosaic Burkina Faso virus DNA-A complete genome, isolate BF:Oua:BF127:08	plants	2012-03-05
HE793424.1 Okra yellow crinkle virus complete sequence, isolate Njo5:TOC15	plants	2013-03-15
HE793685.1 Cucumber mosaic virus ORF1 gene for helicase, segment RNA1, genomic RNA, strain R	plants	1998-12-11
HE793686.1 Cucumber mosaic virus ORF2a and ORF2b genes, segment RNA2, genomic RNA, strain R	plants	1998-12-11
HE962478.1 Cucumber mosaic virus RNA1 complete segment, genomic RNA, strain Vir	plants	2012-09-06
HE962479.1 Cucumber mosaic virus RNA2 complete segment, genomic RNA, strain Vir	plants	2012-09-06
HE962480.1 Cucumber mosaic virus RNA3 complete segment, genomic RNA, strain Vir	plants	2012-09-06
HE971293.1 Cucumber mosaic virus partial ORF1a gene for helicase, segment RNA1, genomic RNA, isolate DH1.8/08	plants	2012-11-25
HE971307.1 Cucumber mosaic virus partial ORF1a gene for helicase, segment RNA1, genomic RNA, isolate T3.6/08	plants	2012-11-25
HE971355.1 Cucumber mosaic virus partial ORF1a gene for helicase, segment RNA1, genomic RNA, isolate OSA1/09	plants	2012-11-25
HE971356.1 Cucumber mosaic virus partial ORF1a gene for helicase, segment RNA1, genomic RNA, isolate OSA2/09	plants	2012-11-25
HE971357.1 Cucumber mosaic virus partial ORF1a gene for helicase, segment RNA1, genomic RNA, isolate OSA3/09	plants	2012-11-25
HE971358.1 Cucumber mosaic virus partial ORF1a gene for helicase, segment RNA1, genomic RNA, isolate OSA4/09	plants	2012-11-25
HE971359.1 Cucumber mosaic virus partial ORF1a gene for helicase, segment RNA1, genomic RNA, isolate OSA6/09	plants	2012-11-25
HE971360.1 Cucumber mosaic virus partial ORF1a gene for helicase, segment RNA1, genomic RNA, isolate OSA8/09	plants	2012-11-25
HE971361.1 Cucumber mosaic virus partial ORF1a gene for helicase, segment RNA1, genomic RNA, isolate OSA10/09	plants	2012-11-25
HE971363.1 Cucumber mosaic virus partial ORF1a gene for helicase, segment RNA1, genomic RNA, isolate AOU1.5/09	plants	2012-11-25
HE971364.1 Cucumber mosaic virus partial ORF1a gene for helicase, segment RNA1, genomic RNA, isolate AOU1.8/09	plants	2012-11-25
HE971365.1 Cucumber mosaic virus partial ORF1a gene for helicase, segment RNA1, genomic RNA, isolate AOU1.9/09	plants	2012-11-25
HE971366.1 Cucumber mosaic virus partial ORF1a gene for helicase, segment RNA1, genomic RNA, isolate AOU2.2/09	plants	2012-11-25
HE971367.1 Cucumber mosaic virus partial ORF1a gene for helicase, segment RNA1, genomic RNA, isolate AOU2.3/09	plants	2012-11-25
HE971368.1 Cucumber mosaic virus partial ORF1a gene for helicase, segment RNA1, genomic RNA, isolate AOU2.4/09	plants	2012-11-25
HE971369.1 Cucumber mosaic virus partial ORF1a gene for helicase, segment RNA1, genomic RNA, isolate AOU2.7/09	plants	2012-11-25
HE971370.1 Cucumber mosaic virus partial ORF1a gene for helicase, segment RNA1, genomic RNA, isolate AOU2.9/09	plants	2012-11-25
HE971371.1 Cucumber mosaic virus partial ORF1a gene for helicase, segment RNA1, genomic RNA, isolate Z1.2/09	plants	2012-11-25
HE971372.1 Cucumber mosaic virus partial ORF1a gene for helicase, segment RNA1, genomic RNA, isolate Z1.4/09	plants	2012-11-25
HE971373.1 Cucumber mosaic virus partial ORF1a gene for helicase, segment RNA1, genomic RNA, isolate Z1.5/09	plants	2012-11-25
HE971374.1 Cucumber mosaic virus partial ORF1a gene for helicase, segment RNA1, genomic RNA, isolate Z1.6/09	plants	2012-11-25
HE971375.1 Cucumber mosaic virus partial ORF1a gene for helicase, segment RNA1, genomic RNA, isolate Z2.2/09	plants	2012-11-25
HE971376.1 Cucumber mosaic virus partial ORF1a gene for helicase, segment RNA1, genomic RNA, isolate Z2.3/09	plants	2012-11-25
HE971377.1 Cucumber mosaic virus partial ORF1a gene for helicase, segment RNA1, genomic RNA, isolate Z2.4/09	plants	2012-11-25
HE971379.1 Cucumber mosaic virus partial ORF1a gene for helicase, segment RNA1, genomic RNA, isolate Z2.6/09	plants	2012-11-25
HE971380.1 Cucumber mosaic virus partial ORF1a gene for helicase, segment RNA1, genomic RNA, isolate Z2.8/09	plants	2012-11-25
HE971381.1 Cucumber mosaic virus partial ORF1a gene for helicase, segment RNA1, genomic RNA, isolate S2/09	plants	2012-11-25
HE971382.1 Cucumber mosaic virus partial ORF1a gene for helicase, segment RNA1, genomic RNA, isolate S4/09	plants	2012-11-25
HE971383.1 Cucumber mosaic virus partial ORF1a gene for helicase, segment RNA1, genomic RNA, isolate S5/09	plants	2012-11-25
HE971384.1 Cucumber mosaic virus partial ORF1a gene for helicase, segment RNA1, genomic RNA, isolate NU3/09	plants	2012-11-25
HE971385.1 Cucumber mosaic virus partial ORF1a gene for helicase, segment RNA1, genomic RNA, isolate NU5/09	plants	2012-11-25
HE971386.1 Cucumber mosaic virus partial ORF1a gene for helicase, segment RNA1, genomic RNA, isolate NU6/09	plants	2012-11-25
HE971387.1 Cucumber mosaic virus partial ORF1a gene for helicase, segment RNA1, genomic RNA, isolate NU7/09	plants	2012-11-25
HE971388.1 Cucumber mosaic virus partial ORF1a gene for helicase, segment RNA1, genomic RNA, isolate NU8/09	plants	2012-11-25
HE971389.1 Cucumber mosaic virus partial ORF1a gene for helicase, segment RNA1, genomic RNA, isolate NU10/09	plants	2012-11-25
HE971390.1 Cucumber mosaic virus partial ORF1a gene for helicase, segment RNA1, genomic RNA, isolate GM1.2/09	plants	2012-11-25
HE971391.1 Cucumber mosaic virus partial ORF1a gene for helicase, segment RNA1, genomic RNA, isolate GM1.4/09	plants	2012-11-25
HE971392.1 Cucumber mosaic virus partial ORF1a gene for helicase, segment RNA1, genomic RNA, isolate GM2.1/09	plants	2012-11-25
HE971393.1 Cucumber mosaic virus partial ORF1a gene for helicase, segment RNA1, genomic RNA, isolate GM2.5/09	plants	2012-11-25
HE971394.1 Cucumber mosaic virus partial ORF1a gene for helicase, segment RNA1, genomic RNA, isolate GM3.1/09	plants	2012-11-25
HE971395.1 Cucumber mosaic virus partial ORF1a gene for helicase, segment RNA1, genomic RNA, isolate GM3.2/09	plants	2012-11-25
HE971396.1 Cucumber mosaic virus partial ORF1a gene for helicase, segment RNA1, genomic RNA, isolate BC1.1/09	plants	2012-11-25
HE971397.1 Cucumber mosaic virus partial ORF1a gene for helicase, segment RNA1, genomic RNA, isolate BC1.6/09	plants	2012-11-25
HE971398.1 Cucumber mosaic virus partial ORF1a gene for helicase, segment RNA1, genomic RNA, isolate BC1.7/09	plants	2012-11-25
HE971399.1 Cucumber mosaic virus partial ORF1a gene for helicase, segment RNA1, genomic RNA, isolate BC1.8/09	plants	2012-11-25
HE971400.1 Cucumber mosaic virus partial ORF1a gene for helicase, segment RNA1, genomic RNA, isolate BC1.9/09	plants	2012-11-25
HE971401.1 Cucumber mosaic virus partial ORF1a gene for helicase, segment RNA1, genomic RNA, isolate BC1.10/09	plants	2012-11-25
HE971402.1 Cucumber mosaic virus partial ORF1a gene for helicase, segment RNA1, genomic RNA, isolate BC2.2/09	plants	2012-11-25
HE971403.1 Cucumber mosaic virus partial ORF1a gene for helicase, segment RNA1, genomic RNA, isolate BC2.3/09	plants	2012-11-25
HE971404.1 Cucumber mosaic virus partial ORF1a gene for helicase, segment RNA1, genomic RNA, isolate BC2.4/09	plants	2012-11-25
HE971405.1 Cucumber mosaic virus partial ORF1a gene for helicase, segment RNA1, genomic RNA, isolate BC2.5/09	plants	2012-11-25
HE971406.1 Cucumber mosaic virus partial ORF1a gene for helicase, segment RNA1, genomic RNA, isolate BC2.6/09	plants	2012-11-25
HE971407.1 Cucumber mosaic virus partial ORF1a gene for helicase, segment RNA1, genomic RNA, isolate BC2.7/09	plants	2012-11-25
HE971408.1 Cucumber mosaic virus partial ORF1a gene for helicase, segment RNA1, genomic RNA, isolate BC2.8/09	plants	2012-11-25
HE971409.1 Cucumber mosaic virus partial ORF1a gene for helicase, segment RNA1, genomic RNA, isolate BC2.9/09	plants	2012-11-25
HE971410.1 Cucumber mosaic virus partial ORF1a gene for helicase, segment RNA1, genomic RNA, isolate BC2.10/09	plants	2012-11-25
HE971411.1 Cucumber mosaic virus partial ORF1a gene for helicase, segment RNA1, genomic RNA, isolate BC3.1/09	plants	2012-11-25
HE971412.1 Cucumber mosaic virus partial ORF1a gene for helicase, segment RNA1, genomic RNA, isolate BC3.2/09	plants	2012-11-25
HE971413.1 Cucumber mosaic virus partial ORF1a gene for helicase, segment RNA1, genomic RNA, isolate BC3.3/09	plants	2012-11-25
HE971414.1 Cucumber mosaic virus partial ORF1a gene for helicase, segment RNA1, genomic RNA, isolate BC3.6/09	plants	2012-11-25
HE971415.1 Cucumber mosaic virus partial ORF1a gene for helicase, segment RNA1, genomic RNA, isolate BC3.7/09	plants	2012-11-25
HE971416.1 Cucumber mosaic virus partial ORF1a gene for helicase, segment RNA1, genomic RNA, isolate BC3.9/09	plants	2012-11-25
HE971417.1 Cucumber mosaic virus partial ORF1a gene for helicase, segment RNA1, genomic RNA, isolate BC2.11/09	plants	2012-11-25
HE971420.1 Cucumber mosaic virus partial ORF1a gene for helicase, segment RNA1, genomic RNA, isolate T1.3/09	plants	2012-11-25
HE971421.1 Cucumber mosaic virus partial ORF1a gene for helicase, segment RNA1, genomic RNA, isolate T1.4/09	plants	2012-11-25
HE971423.1 Cucumber mosaic virus partial ORF1a gene for helicase, segment RNA1, genomic RNA, isolate T1.8/09	plants	2012-11-25
HE971424.1 Cucumber mosaic virus partial ORF1a gene for helicase, segment RNA1, genomic RNA, isolate DHH1.1/09	plants	2012-11-25
HE971425.1 Cucumber mosaic virus partial ORF1a gene for helicase, segment RNA1, genomic RNA, isolate DHH1.2/09	plants	2012-11-25
HE971426.1 Cucumber mosaic virus partial ORF1a gene for helicase, segment RNA1, genomic RNA, isolate DHH1.3/09	plants	2012-11-25
HE971427.1 Cucumber mosaic virus partial ORF1a gene for helicase, segment RNA1, genomic RNA, isolate DHH1.7/09	plants	2012-11-25
HE971428.1 Cucumber mosaic virus partial ORF1a gene for helicase, segment RNA1, genomic RNA, isolate DHH1.8/09	plants	2012-11-25
HE971429.1 Cucumber mosaic virus partial ORF1a gene for helicase, segment RNA1, genomic RNA, isolate DHH1.9/09	plants	2012-11-25
HE971431.1 Cucumber mosaic virus partial ORF1a gene for helicase, segment RNA1, genomic RNA, isolate DHH2.1/09	plants	2012-11-25
HE971432.1 Cucumber mosaic virus partial ORF1a gene for helicase, segment RNA1, genomic RNA, isolate DHH2.2/09	plants	2012-11-25
HE971433.1 Cucumber mosaic virus partial ORF1a gene for helicase, segment RNA1, genomic RNA, isolate DHH2.4/09	plants	2012-11-25
HE971434.1 Cucumber mosaic virus partial ORF1a gene for helicase, segment RNA1, genomic RNA, isolate DHH2.5/09	plants	2012-11-25
HE971435.1 Cucumber mosaic virus partial ORF1a gene for helicase, segment RNA1, genomic RNA, isolate DHH2.6/09	plants	2012-11-25
HE971436.1 Cucumber mosaic virus partial ORF1a gene for helicase, segment RNA1, genomic RNA, isolate DHH2.10/09	plants	2012-11-25
HE971437.1 Cucumber mosaic virus partial ORF1a gene for helicase, segment RNA1, genomic RNA, isolate DHH3.1/09	plants	2012-11-25
HE971438.1 Cucumber mosaic virus partial ORF1a gene for helicase, segment RNA1, genomic RNA, isolate DHH3.4/09	plants	2012-11-25
HE971440.1 Cucumber mosaic virus partial ORF1a gene for helicase, segment RNA1, genomic RNA, isolate DHH3.8/09	plants	2012-11-25
HE971441.1 Cucumber mosaic virus partial ORF1a gene for helicase, segment RNA1, genomic RNA, isolate DHH3.9/09	plants	2012-11-25
HE971442.1 Cucumber mosaic virus partial ORF1a gene for helicase, segment RNA1, genomic RNA, isolate DHH3.10/09	plants	2012-11-25
HE971443.1 Cucumber mosaic virus partial ORF1a gene for helicase, segment RNA1, genomic RNA, isolate RJ1.1/09	plants	2012-11-25
HE971446.1 Cucumber mosaic virus partial ORF1a gene for helicase, segment RNA1, genomic RNA, isolate RJ2.1/09	plants	2012-11-25
HE971447.1 Cucumber mosaic virus partial ORF1a gene for helicase, segment RNA1, genomic RNA, isolate RJ2.2/09	plants	2012-11-25
HE971448.1 Cucumber mosaic virus partial ORF1a gene for helicase, segment RNA1, genomic RNA, isolate B1.3/09	plants	2012-11-25
HE971449.1 Cucumber mosaic virus partial ORF1a gene for helicase, segment RNA1, genomic RNA, isolate B1.4/09	plants	2012-11-25
HE971450.1 Cucumber mosaic virus partial ORF1a gene for helicase, segment RNA1, genomic RNA, isolate B1.6/09	plants	2012-11-25
HE971451.1 Cucumber mosaic virus partial ORF1a gene for helicase, segment RNA1, genomic RNA, isolate B2.2/09	plants	2012-11-25
HE971452.1 Cucumber mosaic virus partial ORF1a gene for helicase, segment RNA1, genomic RNA, isolate B2.4/09	plants	2012-11-25
HE971453.1 Cucumber mosaic virus partial ORF1a gene for helicase, segment RNA1, genomic RNA, isolate B2.5/09	plants	2012-11-25
HE971467.1 Cucumber mosaic virus partial ORF1a gene for helicase, segment RNA1, genomic RNA, isolate KO22/96	plants	2012-11-25
HE971468.1 Cucumber mosaic virus partial ORF1a gene for helicase, segment RNA1, genomic RNA, isolate KO31/96	plants	2012-11-25
HE971469.1 Cucumber mosaic virus partial ORF1a gene for helicase, segment RNA1, genomic RNA, isolate KO47/96	plants	2012-11-25
HE971470.1 Cucumber mosaic virus partial ORF1a gene for helicase, segment RNA1, genomic RNA, isolate UK73/96	plants	2012-11-25
HE971472.1 Cucumber mosaic virus partial ORF1a gene for helicase, segment RNA1, genomic RNA, isolate KA2/98	plants	2012-11-25
HE971476.1 Cucumber mosaic virus partial ORF2a gene and ORF2b gene, segment RNA2, genomic RNA, isolate DH1.8/08	plants	2012-11-25
HE971479.1 Cucumber mosaic virus partial ORF2a gene and ORF2b gene, segment RNA2, genomic RNA, isolate T3.6/08	plants	2012-11-25
HE971487.1 Cucumber mosaic virus partial ORF2a gene and ORF2b gene, segment RNA2, genomic RNA, isolate OSA1/09	plants	2012-11-25
HE971488.1 Cucumber mosaic virus partial ORF2a gene and ORF2b gene, segment RNA2, genomic RNA, isolate OSA2/09	plants	2012-11-25
HE971489.1 Cucumber mosaic virus partial ORF2a gene and ORF2b gene, segment RNA2, genomic RNA, isolate OSA3/09	plants	2012-11-25
HE971490.1 Cucumber mosaic virus partial ORF2a gene and ORF2b gene, segment RNA2, genomic RNA, isolate OSA4/09	plants	2012-11-25
HE971491.1 Cucumber mosaic virus partial ORF2a gene and ORF2b gene, segment RNA2, genomic RNA, isolate OSA6/09	plants	2012-11-25
HE971492.1 Cucumber mosaic virus partial ORF2a gene and ORF2b gene, segment RNA2, genomic RNA, isolate OSA8/09	plants	2012-11-25
HE971493.1 Cucumber mosaic virus partial ORF2a gene and ORF2b gene, segment RNA2, genomic RNA, isolate OSA10/09	plants	2012-11-25
HE971495.1 Cucumber mosaic virus partial ORF2a gene and ORF2b gene, segment RNA2, genomic RNA, isolate AOU1.5/09	plants	2012-11-25
HE971496.1 Cucumber mosaic virus partial ORF2a gene and ORF2b gene, segment RNA2, genomic RNA, isolate AOU1.8/09	plants	2012-11-25
HE971497.1 Cucumber mosaic virus partial ORF2a gene and ORF2b gene, segment RNA2, genomic RNA, isolate AOU1.9/09	plants	2012-11-25
HE971498.1 Cucumber mosaic virus partial ORF2a gene and ORF2b gene, segment RNA2, genomic RNA, isolate AOU2.2/09	plants	2012-11-25
HE971499.1 Cucumber mosaic virus partial ORF2a gene and ORF2b gene, segment RNA2, genomic RNA, isolate AOU2.3/09	plants	2012-11-25
HE971500.1 Cucumber mosaic virus partial ORF2a gene and ORF2b gene, segment RNA2, genomic RNA, isolate AOU2.4/09	plants	2012-11-25
HE971501.1 Cucumber mosaic virus partial ORF2a gene and ORF2b gene, segment RNA2, genomic RNA, isolate AOU2.7/09	plants	2012-11-25
HE971502.1 Cucumber mosaic virus partial ORF2a gene and ORF2b gene, segment RNA2, genomic RNA, isolate AOU2.9/09	plants	2012-11-25
HE971503.1 Cucumber mosaic virus partial ORF2a gene and ORF2b gene, segment RNA2, genomic RNA, isolate Z1.2/09	plants	2012-11-25
HE971504.1 Cucumber mosaic virus partial ORF2a gene and ORF2b gene, segment RNA2, genomic RNA, isolate Z1.4/09	plants	2012-11-25
HE971505.1 Cucumber mosaic virus partial ORF2a gene and ORF2b gene, segment RNA2, genomic RNA, isolate Z1.5/09	plants	2012-11-25
HE971506.1 Cucumber mosaic virus partial ORF2a gene and ORF2b gene, segment RNA2, genomic RNA, isolate Z1.6/09	plants	2012-11-25
HE971507.1 Cucumber mosaic virus partial ORF2a gene and ORF2b gene, segment RNA2, genomic RNA, isolate Z2.2/09	plants	2012-11-25
HE971508.1 Cucumber mosaic virus partial ORF2a gene and ORF2b gene, segment RNA2, genomic RNA, isolate Z2.3/09	plants	2012-11-25
HE971509.1 Cucumber mosaic virus partial ORF2a gene and ORF2b gene, segment RNA2, genomic RNA, isolate Z2.4/09	plants	2012-11-25
HE971511.1 Cucumber mosaic virus partial ORF2a gene and ORF2b gene, segment RNA2, genomic RNA, isolate Z2.6/09	plants	2012-11-25
HE971512.1 Cucumber mosaic virus partial ORF2a gene and ORF2b gene, segment RNA2, genomic RNA, isolate Z2.8/09	plants	2012-11-25
HE971513.1 Cucumber mosaic virus partial ORF2a gene and ORF2b gene, segment RNA2, genomic RNA, isolate S2/09	plants	2012-11-25
HE971514.1 Cucumber mosaic virus partial ORF2a gene and ORF2b gene, segment RNA2, genomic RNA, isolate S4/09	plants	2012-11-25
HE971515.1 Cucumber mosaic virus partial ORF2a gene and ORF2b gene, segment RNA2, genomic RNA, isolate S5/09	plants	2012-11-25
HE971516.1 Cucumber mosaic virus partial ORF2a gene and ORF2b gene, segment RNA2, genomic RNA, isolate NU3/09	plants	2012-11-25
HE971517.1 Cucumber mosaic virus partial ORF2a gene and ORF2b gene, segment RNA2, genomic RNA, isolate NU5/09	plants	2012-11-25
HE971518.1 Cucumber mosaic virus partial ORF2a gene and ORF2b gene, segment RNA2, genomic RNA, isolate NU6/09	plants	2012-11-25
HE971519.1 Cucumber mosaic virus partial ORF2a gene and ORF2b gene, segment RNA2, genomic RNA, isolate NU7/09	plants	2012-11-25
HE971520.1 Cucumber mosaic virus partial ORF2a gene and ORF2b gene, segment RNA2, genomic RNA, isolate NU8/09	plants	2012-11-25
HE971521.1 Cucumber mosaic virus partial ORF2a gene and ORF2b gene, segment RNA2, genomic RNA, isolate NU10/09	plants	2012-11-25
HE971522.1 Cucumber mosaic virus partial ORF2a gene and ORF2b gene, segment RNA2, genomic RNA, isolate GM1.2/09	plants	2012-11-25
HE971523.1 Cucumber mosaic virus partial ORF2a gene and ORF2b gene, segment RNA2, genomic RNA, isolate GM1.4/09	plants	2012-11-25
HE971524.1 Cucumber mosaic virus partial ORF2a gene and ORF2b gene, segment RNA2, genomic RNA, isolate GM2.1/09	plants	2012-11-25
HE971525.1 Cucumber mosaic virus partial ORF2a gene and ORF2b gene, segment RNA2, genomic RNA, isolate GM2.5/09	plants	2012-11-25
HE971526.1 Cucumber mosaic virus partial ORF2a gene and ORF2b gene, segment RNA2, genomic RNA, isolate GM3.1/09	plants	2012-11-25
HE971527.1 Cucumber mosaic virus partial ORF2a gene and ORF2b gene, segment RNA2, genomic RNA, isolate GM3.2/09	plants	2012-11-25
HE971528.1 Cucumber mosaic virus partial ORF2a gene and ORF2b gene, segment RNA2, genomic RNA, isolate BC1.1/09	plants	2012-11-25
HE971529.1 Cucumber mosaic virus partial ORF2a gene and ORF2b gene, segment RNA2, genomic RNA, isolate BC1.6/09	plants	2012-11-25
HE971530.1 Cucumber mosaic virus partial ORF2a gene and ORF2b gene, segment RNA2, genomic RNA, isolate BC1.7/09	plants	2012-11-25
HE971531.1 Cucumber mosaic virus partial ORF2a gene and ORF2b gene, segment RNA2, genomic RNA, isolate BC1.8/09	plants	2012-11-25
HE971532.1 Cucumber mosaic virus partial ORF2a gene and ORF2b gene, segment RNA2, genomic RNA, isolate BC1.9/09	plants	2012-11-25
HE971533.1 Cucumber mosaic virus partial ORF2a gene and ORF2b gene, segment RNA2, genomic RNA, isolate BC1.10/09	plants	2012-11-25
HE971534.1 Cucumber mosaic virus partial ORF2a gene and ORF2b gene, segment RNA2, genomic RNA, isolate BC2.2/09	plants	2012-11-25
HE971535.1 Cucumber mosaic virus partial ORF2a gene and ORF2b gene, segment RNA2, genomic RNA, isolate BC2.3/09	plants	2012-11-25
HE971536.1 Cucumber mosaic virus partial ORF2a gene and ORF2b gene, segment RNA2, genomic RNA, isolate BC2.4/09	plants	2012-11-25
HE971537.1 Cucumber mosaic virus partial ORF2a gene and ORF2b gene, segment RNA2, genomic RNA, isolate BC2.5/09	plants	2012-11-25
HE971538.1 Cucumber mosaic virus partial ORF2a gene and ORF2b gene, segment RNA2, genomic RNA, isolate BC2.6/09	plants	2012-11-25
HE971539.1 Cucumber mosaic virus partial ORF2a gene and ORF2b gene, segment RNA2, genomic RNA, isolate BC2.7/09	plants	2012-11-25
HE971540.1 Cucumber mosaic virus partial ORF2a gene and ORF2b gene, segment RNA2, genomic RNA, isolate BC2.8/09	plants	2012-11-25
HE971541.1 Cucumber mosaic virus partial ORF2a gene and ORF2b gene, segment RNA2, genomic RNA, isolate BC2.9/09	plants	2012-11-25
HE971542.1 Cucumber mosaic virus partial ORF2a gene and ORF2b gene, segment RNA2, genomic RNA, isolate BC2.10/09	plants	2012-11-25
HE971543.1 Cucumber mosaic virus partial ORF2a gene and ORF2b gene, segment RNA2, genomic RNA, isolate BC3.1/09	plants	2012-11-25
HE971544.1 Cucumber mosaic virus partial ORF2a gene and ORF2b gene, segment RNA2, genomic RNA, isolate BC3.2/09	plants	2012-11-25
HE971545.1 Cucumber mosaic virus partial ORF2a gene and ORF2b gene, segment RNA2, genomic RNA, isolate BC3.3/09	plants	2012-11-25
HE971546.1 Cucumber mosaic virus partial ORF2a gene and ORF2b gene, segment RNA2, genomic RNA, isolate BC3.6/09	plants	2012-11-25
HE971547.1 Cucumber mosaic virus partial ORF2a gene and ORF2b gene, segment RNA2, genomic RNA, isolate BC3.7/09	plants	2012-11-25
HE971548.1 Cucumber mosaic virus partial ORF2a gene and ORF2b gene, segment RNA2, genomic RNA, isolate BC3.9/09	plants	2012-11-25
HE971549.1 Cucumber mosaic virus partial ORF2a gene and ORF2b gene, segment RNA2, genomic RNA, isolate BC2.11/09	plants	2012-11-25
HE971552.1 Cucumber mosaic virus partial ORF2a gene and ORF2b gene, segment RNA2, genomic RNA, isolate T1.3/09	plants	2012-11-25
HE971553.1 Cucumber mosaic virus partial ORF2a gene and ORF2b gene, segment RNA2, genomic RNA, isolate T1.4/09	plants	2012-11-25
HE971555.1 Cucumber mosaic virus partial ORF2a gene and ORF2b gene, segment RNA2, genomic RNA, isolate T1.8/09	plants	2012-11-25
HE971556.1 Cucumber mosaic virus partial ORF2a gene and ORF2b gene, segment RNA2, genomic RNA, isolate DHH1.1/09	plants	2012-11-25
HE971557.1 Cucumber mosaic virus partial ORF2a gene and ORF2b gene, segment RNA2, genomic RNA, isolate DHH1.2/09	plants	2012-11-25
HE971558.1 Cucumber mosaic virus partial ORF2a gene and ORF2b gene, segment RNA2, genomic RNA, isolate DHH1.3/09	plants	2012-11-25
HE971559.1 Cucumber mosaic virus partial ORF2a gene and ORF2b gene, segment RNA2, genomic RNA, isolate DHH1.7/09	plants	2012-11-25
HE971560.1 Cucumber mosaic virus partial ORF2a gene and ORF2b gene, segment RNA2, genomic RNA, isolate DHH1.8/09	plants	2012-11-25
HE971561.1 Cucumber mosaic virus partial ORF2a gene and ORF2b gene, segment RNA2, genomic RNA, isolate DHH1.9/09	plants	2012-11-25
HE971563.1 Cucumber mosaic virus partial ORF2a gene and ORF2b gene, segment RNA2, genomic RNA, isolate DHH2.1/09	plants	2012-11-25
HE971564.1 Cucumber mosaic virus partial ORF2a gene and ORF2b gene, segment RNA2, genomic RNA, isolate DHH2.2/09	plants	2012-11-25
HE971565.1 Cucumber mosaic virus partial ORF2a gene and ORF2b gene, segment RNA2, genomic RNA, isolate DHH2.4/09	plants	2012-11-25
HE971566.1 Cucumber mosaic virus partial ORF2a gene and ORF2b gene, segment RNA2, genomic RNA, isolate DHH2.5/09	plants	2012-11-25
HE971567.1 Cucumber mosaic virus partial ORF2a gene and ORF2b gene, segment RNA2, genomic RNA, isolate DHH2.6/09	plants	2012-11-25
HE971568.1 Cucumber mosaic virus partial ORF2a gene and ORF2b gene, segment RNA2, genomic RNA, isolate DHH2.10/09	plants	2012-11-25
HE971569.1 Cucumber mosaic virus partial ORF2a gene and ORF2b gene, segment RNA2, genomic RNA, isolate DHH3.1/09	plants	2012-11-25
HE971570.1 Cucumber mosaic virus partial ORF2a gene and ORF2b gene, segment RNA2, genomic RNA, isolate DHH3.4/09	plants	2012-11-25
HE971572.1 Cucumber mosaic virus partial ORF2a gene and ORF2b gene, segment RNA2, genomic RNA, isolate DHH3.8/09	plants	2012-11-25
HE971573.1 Cucumber mosaic virus partial ORF2a gene and ORF2b gene, segment RNA2, genomic RNA, isolate DHH3.9/09	plants	2012-11-25
HE971574.1 Cucumber mosaic virus partial ORF2a gene and ORF2b gene, segment RNA2, genomic RNA, isolate DHH3.10/09	plants	2012-11-25
HE971575.1 Cucumber mosaic virus partial ORF2a gene and ORF2b gene, segment RNA2, genomic RNA, isolate RJ1.1/09	plants	2012-11-25
HE971578.1 Cucumber mosaic virus partial ORF2a gene and ORF2b gene, segment RNA2, genomic RNA, isolate RJ2.1/09	plants	2012-11-25
HE971579.1 Cucumber mosaic virus partial ORF2a gene and ORF2b gene, segment RNA2, genomic RNA, isolate RJ2.2/09	plants	2012-11-25
HE971580.1 Cucumber mosaic virus partial ORF2a gene and ORF2b gene, segment RNA2, genomic RNA, isolate B1.3/09	plants	2012-11-25
HE971581.1 Cucumber mosaic virus partial ORF2a gene and ORF2b gene, segment RNA2, genomic RNA, isolate B1.4/09	plants	2012-11-25
HE971583.1 Cucumber mosaic virus partial ORF2a gene and ORF2b gene, segment RNA2, genomic RNA, isolate B1.6/09	plants	2012-11-25
HE971584.1 Cucumber mosaic virus partial ORF2a gene and ORF2b gene, segment RNA2, genomic RNA, isolate B2.2/09	plants	2012-11-25
HE971585.1 Cucumber mosaic virus partial ORF2a gene and ORF2b gene, segment RNA2, genomic RNA, isolate B2.4/09	plants	2012-11-25
HE971586.1 Cucumber mosaic virus partial ORF2a gene and ORF2b gene, segment RNA2, genomic RNA, isolate B2.5/09	plants	2012-11-25
HE971592.1 Cucumber mosaic virus partial ORF2a gene and ORF2b gene, segment RNA2, genomic RNA, isolate KO22/96	plants	2012-11-25
HE971593.1 Cucumber mosaic virus partial ORF2a gene and ORF2b gene, segment RNA2, genomic RNA, isolate KO31/96	plants	2012-11-25
HE971595.1 Cucumber mosaic virus partial ORF2a gene and ORF2b gene, segment RNA2, genomic RNA, isolate KO47/96	plants	2012-11-25
HE971596.1 Cucumber mosaic virus partial ORF2a gene and ORF2b gene, segment RNA2, genomic RNA, isolate UK73/96	plants	2012-11-25
HE971598.1 Cucumber mosaic virus partial ORF2a gene and ORF2b gene, segment RNA2, genomic RNA, isolate KA2/98	plants	2012-11-25
HE971600.1 Cucumber mosaic virus partial CP gene for coat protein, segment RNA3, genomic RNA, isolate DH1.8/08	plants	2012-11-25
HE971602.1 Cucumber mosaic virus partial CP gene for coat protein, segment RNA3, genomic RNA, isolate T3.6/08	plants	2012-11-25
HE971604.1 Cucumber mosaic virus partial CP gene for coat protein, segment RNA3, genomic RNA, isolate OSA1/09	plants	2012-11-25
HE971605.1 Cucumber mosaic virus partial CP gene for coat protein, segment RNA3, genomic RNA, isolate OSA2/09	plants	2012-11-25
HE971606.1 Cucumber mosaic virus partial CP gene for coat protein, segment RNA3, genomic RNA, isolate OSA3/09	plants	2012-11-25
HE971607.1 Cucumber mosaic virus partial CP gene for coat protein, segment RNA3, genomic RNA, isolate OSA4/09	plants	2012-11-25
HE971608.1 Cucumber mosaic virus partial CP gene for coat protein, segment RNA3, genomic RNA, isolate OSA6/09	plants	2012-11-25
HE971609.1 Cucumber mosaic virus partial CP gene for coat protein, segment RNA3, genomic RNA, isolate OSA8/09	plants	2012-11-25
HE971610.1 Cucumber mosaic virus partial CP gene for coat protein, segment RNA3, genomic RNA, isolate OSA10/09	plants	2012-11-25
HE971611.1 Cucumber mosaic virus partial CP gene for coat protein, segment RNA3, genomic RNA, isolate AOU1.5/09	plants	2012-11-25
HE971612.1 Cucumber mosaic virus partial CP gene for coat protein, segment RNA3, genomic RNA, isolate AOU1.8/09	plants	2012-11-25
HE971613.1 Cucumber mosaic virus partial CP gene for coat protein, segment RNA3, genomic RNA, isolate AOU1.9/09	plants	2012-11-25
HE971614.1 Cucumber mosaic virus partial CP gene for coat protein, segment RNA3, genomic RNA, isolate AOU2.2/09	plants	2012-11-25
HE971615.1 Cucumber mosaic virus partial CP gene for coat protein, segment RNA3, genomic RNA, isolate AOU2.3/09	plants	2012-11-25
HE971616.1 Cucumber mosaic virus partial CP gene for coat protein, segment RNA3, genomic RNA, isolate AOU2.4/09	plants	2012-11-25
HE971617.1 Cucumber mosaic virus partial CP gene for coat protein, segment RNA3, genomic RNA, isolate AOU2.7/09	plants	2012-11-25
HE971618.1 Cucumber mosaic virus partial CP gene for coat protein, segment RNA3, genomic RNA, isolate AOU2.9/09	plants	2012-11-25
HE971619.1 Cucumber mosaic virus partial CP gene for coat protein, segment RNA3, genomic RNA, isolate Z1.2/09	plants	2012-11-25
HE971620.1 Cucumber mosaic virus partial CP gene for coat protein, segment RNA3, genomic RNA, isolate Z1.4/09	plants	2012-11-25
HE971621.1 Cucumber mosaic virus partial CP gene for coat protein, segment RNA3, genomic RNA, isolate Z1.5/09	plants	2012-11-25
HE971622.1 Cucumber mosaic virus partial CP gene for coat protein, segment RNA3, genomic RNA, isolate Z1.6/09	plants	2012-11-25
HE971623.1 Cucumber mosaic virus partial CP gene for coat protein, segment RNA3, genomic RNA, isolate Z2.2/09	plants	2012-11-25
HE971624.1 Cucumber mosaic virus partial CP gene for coat protein, segment RNA3, genomic RNA, isolate Z2.3/09	plants	2012-11-25
HE971625.1 Cucumber mosaic virus partial CP gene for coat protein, segment RNA3, genomic RNA, isolate Z2.4/09	plants	2012-11-25
HE971626.1 Cucumber mosaic virus partial CP gene for coat protein, segment RNA3, genomic RNA, isolate Z2.6/09	plants	2012-11-25
HE971627.1 Cucumber mosaic virus partial CP gene for coat protein, segment RNA3, genomic RNA, isolate Z2.8/09	plants	2012-11-25
HE971628.1 Cucumber mosaic virus partial CP gene for coat protein, segment RNA3, genomic RNA, isolate S2/09	plants	2012-11-25
HE971629.1 Cucumber mosaic virus partial CP gene for coat protein, segment RNA3, genomic RNA, isolate S4/09	plants	2012-11-25
HE971630.1 Cucumber mosaic virus partial CP gene for coat protein, segment RNA3, genomic RNA, isolate S5/09	plants	2012-11-25
HE971631.1 Cucumber mosaic virus partial CP gene for coat protein, segment RNA3, genomic RNA, isolate NU3/09	plants	2012-11-25
HE971632.1 Cucumber mosaic virus partial CP gene for coat protein, segment RNA3, genomic RNA, isolate NU5/09	plants	2012-11-25
HE971633.1 Cucumber mosaic virus partial CP gene for coat protein, segment RNA3, genomic RNA, isolate NU6/09	plants	2012-11-25
HE971634.1 Cucumber mosaic virus partial CP gene for coat protein, segment RNA3, genomic RNA, isolate NU7/09	plants	2012-11-25
HE971635.1 Cucumber mosaic virus partial CP gene for coat protein, segment RNA3, genomic RNA, isolate NU8/09	plants	2012-11-25
HE971636.1 Cucumber mosaic virus partial CP gene for coat protein, segment RNA3, genomic RNA, isolate NU10/09	plants	2012-11-25
HE971637.1 Cucumber mosaic virus partial CP gene for coat protein, segment RNA3, genomic RNA, isolate GM1.2/09	plants	2012-11-25
HE971638.1 Cucumber mosaic virus partial CP gene for coat protein, segment RNA3, genomic RNA, isolate GM1.4/09	plants	2012-11-25
HE971639.1 Cucumber mosaic virus partial CP gene for coat protein, segment RNA3, genomic RNA, isolate GM2.1/09	plants	2012-11-25
HE971640.1 Cucumber mosaic virus partial CP gene for coat protein, segment RNA3, genomic RNA, isolate GM2.5/09	plants	2012-11-25
HE971641.1 Cucumber mosaic virus partial CP gene for coat protein, segment RNA3, genomic RNA, isolate GM3.1/09	plants	2012-11-25
HE971642.1 Cucumber mosaic virus partial CP gene for coat protein, segment RNA3, genomic RNA, isolate GM3.2/09	plants	2012-11-25
HE971643.1 Cucumber mosaic virus partial CP gene for coat protein, segment RNA3, genomic RNA, isolate BC1.1/09	plants	2012-11-25
HE971644.1 Cucumber mosaic virus partial CP gene for coat protein, segment RNA3, genomic RNA, isolate BC1.6/09	plants	2012-11-25
HE971645.1 Cucumber mosaic virus partial CP gene for coat protein, segment RNA3, genomic RNA, isolate BC1.7/09	plants	2012-11-25
HE971646.1 Cucumber mosaic virus partial CP gene for coat protein, segment RNA3, genomic RNA, isolate BC1.8/09	plants	2012-11-25
HE971647.1 Cucumber mosaic virus partial CP gene for coat protein, segment RNA3, genomic RNA, isolate BC1.9/09	plants	2012-11-25
HE971648.1 Cucumber mosaic virus partial CP gene for coat protein, segment RNA3, genomic RNA, isolate BC1.10/09	plants	2012-11-25
HE971649.1 Cucumber mosaic virus partial CP gene for coat protein, segment RNA3, genomic RNA, isolate BC2.2/09	plants	2012-11-25
HE971650.1 Cucumber mosaic virus partial CP gene for coat protein, segment RNA3, genomic RNA, isolate BC2.3/09	plants	2012-11-25
HE971651.1 Cucumber mosaic virus partial CP gene for coat protein, segment RNA3, genomic RNA, isolate BC2.4/09	plants	2012-11-25
HE971652.1 Cucumber mosaic virus partial CP gene for coat protein, segment RNA3, genomic RNA, isolate BC2.5/09	plants	2012-11-25
HE971653.1 Cucumber mosaic virus partial CP gene for coat protein, segment RNA3, genomic RNA, isolate BC2.6/09	plants	2012-11-25
HE971654.1 Cucumber mosaic virus partial CP gene for coat protein, segment RNA3, genomic RNA, isolate BC2.7/09	plants	2012-11-25
HE971655.1 Cucumber mosaic virus partial CP gene for coat protein, segment RNA3, genomic RNA, isolate BC2.8/09	plants	2012-11-25
HE971656.1 Cucumber mosaic virus partial CP gene for coat protein, segment RNA3, genomic RNA, isolate BC2.9/09	plants	2012-11-25
HE971657.1 Cucumber mosaic virus partial CP gene for coat protein, segment RNA3, genomic RNA, isolate BC2.10/09	plants	2012-11-25
HE971658.1 Cucumber mosaic virus partial CP gene for coat protein, segment RNA3, genomic RNA, isolate BC3.1/09	plants	2012-11-25
HE971659.1 Cucumber mosaic virus partial CP gene for coat protein, segment RNA3, genomic RNA, isolate BC3.2/09	plants	2012-11-25
HE971660.1 Cucumber mosaic virus partial CP gene for coat protein, segment RNA3, genomic RNA, isolate BC3.3/09	plants	2012-11-25
HE971661.1 Cucumber mosaic virus partial CP gene for coat protein, segment RNA3, genomic RNA, isolate BC3.6/09	plants	2012-11-25
HE971662.1 Cucumber mosaic virus partial CP gene for coat protein, segment RNA3, genomic RNA, isolate BC3.7/09	plants	2012-11-25
HE971663.1 Cucumber mosaic virus partial CP gene for coat protein, segment RNA3, genomic RNA, isolate BC3.9/09	plants	2012-11-25
HE971664.1 Cucumber mosaic virus partial CP gene for coat protein, segment RNA3, genomic RNA, isolate BC2.11/09	plants	2012-11-25
HE971667.1 Cucumber mosaic virus partial CP gene for coat protein, segment RNA3, genomic RNA, isolate T1.3/09	plants	2012-11-25
HE971668.1 Cucumber mosaic virus partial CP gene for coat protein, segment RNA3, genomic RNA, isolate T1.4/09	plants	2012-11-25
HE971669.1 Cucumber mosaic virus partial CP gene for coat protein, segment RNA3, genomic RNA, isolate T1.8/09	plants	2012-11-25
HE971670.1 Cucumber mosaic virus partial CP gene for coat protein, segment RNA3, genomic RNA, isolate DHH1.1/09	plants	2012-11-25
HE971671.1 Cucumber mosaic virus partial CP gene for coat protein, segment RNA3, genomic RNA, isolate DHH1.2/09	plants	2012-11-25
HE971672.1 Cucumber mosaic virus partial CP gene for coat protein, segment RNA3, genomic RNA, isolate DHH1.3/09	plants	2012-11-25
HE971673.1 Cucumber mosaic virus partial CP gene for coat protein, segment RNA3, genomic RNA, isolate DHH1.7/09	plants	2012-11-25
HE971674.1 Cucumber mosaic virus partial CP gene for coat protein, segment RNA3, genomic RNA, isolate DHH1.8/09	plants	2012-11-25
HE971675.1 Cucumber mosaic virus partial CP gene for coat protein, segment RNA3, genomic RNA, isolate DHH1.9/09	plants	2012-11-25
HE971676.1 Cucumber mosaic virus partial CP gene for coat protein, segment RNA3, genomic RNA, isolate DHH2.1/09	plants	2012-11-25
HE971677.1 Cucumber mosaic virus partial CP gene for coat protein, segment RNA3, genomic RNA, isolate DHH2.2/09	plants	2012-11-25
HE971678.1 Cucumber mosaic virus partial CP gene for coat protein, segment RNA3, genomic RNA, isolate DHH2.4/09	plants	2012-11-25
HE971679.1 Cucumber mosaic virus partial CP gene for coat protein, segment RNA3, genomic RNA, isolate DHH2.5/09	plants	2012-11-25
HE971680.1 Cucumber mosaic virus partial CP gene for coat protein, segment RNA3, genomic RNA, isolate DHH2.6/09	plants	2012-11-25
HE971681.1 Cucumber mosaic virus partial CP gene for coat protein, segment RNA3, genomic RNA, isolate DHH2.10/09	plants	2012-11-25
HE971682.1 Cucumber mosaic virus partial CP gene for coat protein, segment RNA3, genomic RNA, isolate DHH3.1/09	plants	2012-11-25
HE971683.1 Cucumber mosaic virus partial CP gene for coat protein, segment RNA3, genomic RNA, isolate DHH3.4/09	plants	2012-11-25
HE971684.1 Cucumber mosaic virus partial CP gene for coat protein, segment RNA3, genomic RNA, isolate DHH3.8/09	plants	2012-11-25
HE971685.1 Cucumber mosaic virus partial CP gene for coat protein, segment RNA3, genomic RNA, isolate DHH3.9/09	plants	2012-11-25
HE971686.1 Cucumber mosaic virus partial CP gene for coat protein, segment RNA3, genomic RNA, isolate DHH3.10/09	plants	2012-11-25
HE971687.1 Cucumber mosaic virus partial CP gene for coat protein, segment RNA3, genomic RNA, isolate RJ1.1/09	plants	2012-11-25
HE971688.1 Cucumber mosaic virus partial CP gene for coat protein, segment RNA3, genomic RNA, isolate RJ2.1/09	plants	2012-11-25
HE971689.1 Cucumber mosaic virus partial CP gene for coat protein, segment RNA3, genomic RNA, isolate RJ2.2/09	plants	2012-11-25
HE971690.1 Cucumber mosaic virus partial CP gene for coat protein, segment RNA3, genomic RNA, isolate B1.3/09	plants	2012-11-25
HE971691.1 Cucumber mosaic virus partial CP gene for coat protein, segment RNA3, genomic RNA, isolate B1.4/09	plants	2012-11-25
HE971693.1 Cucumber mosaic virus partial CP gene for coat protein, segment RNA3, genomic RNA, isolate B1.6/09	plants	2012-11-25
HE971694.1 Cucumber mosaic virus partial CP gene for coat protein, segment RNA3, genomic RNA, isolate B2.2/09	plants	2012-11-25
HE971695.1 Cucumber mosaic virus partial CP gene for coat protein, segment RNA3, genomic RNA, isolate B2.4/09	plants	2012-11-25
HE971696.1 Cucumber mosaic virus partial CP gene for coat protein, segment RNA3, genomic RNA, isolate B2.5/09	plants	2012-11-25
HE971698.1 Cucumber mosaic virus partial CP gene for coat protein, segment RNA3, genomic RNA, isolate KO22/96	plants	2012-11-25
HE971699.1 Cucumber mosaic virus partial CP gene for coat protein, segment RNA3, genomic RNA, isolate KO31/96	plants	2012-11-25
HE971701.1 Cucumber mosaic virus partial CP gene for coat protein, segment RNA3, genomic RNA, isolate KO47/96	plants	2012-11-25
HE971702.1 Cucumber mosaic virus partial CP gene for coat protein, segment RNA3, genomic RNA, isolate UK73/96	plants	2012-11-25
HE971705.1 Cucumber mosaic virus partial CP gene for coat protein, segment RNA3, genomic RNA, isolate KA2/98	plants	2012-11-25
HF549182.1 Cotton leaf curl Burewala virus complete genome, isolate C-49	plants	2012-11-15
HF572914.1 Cucumber mosaic virus segment RNA1, genomic RNA, isolate Bn57	plants	2013-08-11
HF572915.1 Cucumber mosaic virus segment RNA2, genomic RNA, isolate Bn57	plants	2013-08-11
HF572916.1 Cucumber mosaic virus segment RNA3, genomic RNA, isolate Bn57	plants	2013-08-11
HF921459.1 Euphorbia caput-medusae latent virus, isolate Dar10 complete genome	plants	2013-07-05
HG530543.1 Cotton leaf curl Gezira alphasatellite complete sequence, isolate KSA27 DNA2	plants	2014-04-03
HM004430.1 Bathycoccus sp. RCC1105 virus BpV2, complete genome	algae	2010-11-29
HM007096.1 Pepper leaf curl Bangladesh virus isolate India/Coimbatore/Chilli/2008 segment DNA-A, complete sequence	plants	2012-04-09
HM143914.1 Papaya leaf curl virus segment DNA A, complete sequence	plants	2010-08-01
HM149260.3 Ageratum enation virus-Papaver somniferum isolate 2 segment DNA-A, complete sequence	plants	2010-08-01
HM164545.1 Honeysuckle yellow vein virus, complete sequence	plants	2010-09-01
HM164547.2 Honeysuckle yellow vein virus, complete sequence	plants	2010-09-01
HM357456.2 Tomato golden leaf distortion virus isolate TO45 coat protein-like, replication enhancer protein-like, transactivator protein-like, and replication-associated protein-like genes, complete sequence	plants	2010-07-26
HM439608.2 Pepper yellow leaf curl virus isolate Is, complete genome	plants	2010-09-08
HM439775.1 Pea enation mosaic virus-1 strain ID hypothetical 34 kDa protein, RdRp, hypothetical protein, aphid transmission protein, and coat protein genes, complete cds	plants	2010-10-27
HM585439.1 Sida micrantha mosaic virus - Rhombifolia [Bolivia:Cerro Fraile 2:2007] segment DNA-A, complete sequence	plants	2011-01-15
HM991146.1 Tomato leaf curl Joydebpur virus isolate Varanasi genomic sequence	plants	2010-12-13
HM992939.1 Chilli leaf curl virus-[Bhavanisagar:India:2010] segment DNA A, complete sequence	plants	2011-10-27
HQ283391.1 Cucumber mosaic virus isolate SFQT1-2 segment RNA2, complete sequence	plants	2011-02-21
HQ283392.1 Cucumber mosaic virus isolate SFQT1-2 segment RNA1, complete sequence	plants	2011-02-21
HQ283393.1 Cucumber mosaic virus isolate SFQT1-2 segment RNA3, complete sequence	plants	2011-02-21
HQ322117.1 Picobiliphyte sp. MS584-5 nanovirus, complete genome	plants	2011-06-22
HQ333138.1 Sweet potato leaf curl virus isolate US:SC:646B-11, complete genome	plants	2011-03-30
HQ343295.1 Fusarium graminearum dsRNA mycovirus-2 isolate 98-8-60 segment RNA 1, complete sequence	plants	2011-10-01
HQ343296.1 Fusarium graminearum dsRNA mycovirus-2 isolate 98-8-60 segment RNA 2, complete sequence	plants	2011-10-01
HQ343297.1 Fusarium graminearum dsRNA mycovirus-2 isolate 98-8-60 segment RNA 3, complete sequence	plants	2011-10-01
HQ343298.1 Fusarium graminearum dsRNA mycovirus-2 isolate 98-8-60 segment RNA 4, complete sequence	plants	2011-10-01
HQ343299.1 Fusarium graminearum dsRNA mycovirus-2 isolate 98-8-60 segment RNA 5, complete sequence	plants	2011-10-01
HQ393447.1 Sweet potato leaf curl virus isolate SPGVaV-RO[BR:Uti:08], complete genome	plants	2011-03-27
HQ393456.1 Sweet potato leaf curl virus isolate SPLCV-PE[BR:PV:08], complete genome	plants	2011-03-27
HQ393473.1 Sweet potato leaf curl virus isolate SPLCV-SP[BR:AlvM:09], complete genome	plants	2011-03-27
HQ407396.1 Tobacco curly shoot alphasatellite isolate WSFA1, complete sequence	plants	2010-12-14
HQ588147.1 Caper latent virus isolate L7 RNA-dependent RNA polymerase (RdRp) gene, partial cds	plants	2011-05-21
HQ616074.1 Banana bunchy top virus isolate Haikou 2 segment 1, complete sequence	plants	2011-05-28
HQ616075.1 Banana bunchy top virus isolate Haikou 2 segment 2, complete sequence	plants	2011-05-28
HQ616076.1 Banana bunchy top virus isolate Haikou 2 segment 3, complete sequence	plants	2011-05-28
HQ616077.1 Banana bunchy top virus isolate Haikou 2 segment 4, complete sequence	plants	2011-05-28
HQ616078.1 Banana bunchy top virus isolate Haikou 2 segment 5, complete sequence	plants	2011-05-28
HQ616079.1 Banana bunchy top virus isolate Haikou 2 segment 6, complete sequence	plants	2011-05-28
HQ632858.1 Tetraselmis viridis virus SI1 genomic sequence	algae	2013-03-24
HQ633059.1 Ostreococcus lucimarinus virus OlV6, *** SEQUENCING IN PROGRESS ***, 2 unordered pieces	algae	2012-05-30
HQ633060.1 Ostreococcus lucimarinus virus OlV3, *** SEQUENCING IN PROGRESS ***, 2 unordered pieces	algae	2012-05-30
HQ634144.1 Phaeocystis globosa virus 14T, *** SEQUENCING IN PROGRESS ***, 3 unordered pieces	algae	2011-11-21
HQ634146.1 Emiliania huxleyi virus PS401, *** SEQUENCING IN PROGRESS ***, 13 unordered pieces	algae	2011-11-21
HQ634147.1 Phaeocystis globosa virus 12T, *** SEQUENCING IN PROGRESS ***, 3 unordered pieces	algae	2011-11-21
HQ704802.1 Organic Lake phycodnavirus 1 genomic sequence	algae	2011-04-05
HQ704803.1 Organic Lake phycodnavirus 2 genomic sequence	algae	2011-04-05
HQ704804.1 Organic Lake phycodnavirus isolate OLPV-scf7180000030512 genomic sequence	algae	2011-04-05
HQ704805.1 Organic Lake phycodnavirus isolate OLPV-scf7180000030567 genomic sequence	algae	2011-04-05
HQ704806.1 Organic Lake phycodnavirus isolate OLPV-scf7180000031019 genomic sequence	algae	2011-04-05
HQ704807.1 Organic Lake phycodnavirus isolate OLPV-scf7180000031023 genomic sequence	algae	2011-04-05
HQ704808.1 Organic Lake phycodnavirus isolate OLPV-scf7180000031026 genomic sequence	algae	2011-04-05
HQ728385.1 Soybean vein necrosis virus isolate TN segment L, complete sequence	invertebrates, plants	2011-03-31
HQ728386.1 Soybean vein necrosis virus isolate TN segment M, complete sequence	invertebrates, plants	2011-03-31
HQ728387.1 Soybean vein necrosis virus isolate TN segment S, complete sequence	invertebrates, plants	2011-03-31
HQ840786.2 Eggplant mild leaf mottle virus polyprotein gene, complete cds	plants	2011-02-12
HQ874434.1 Cucumber mosaic virus isolate Gd 1a protein (1a) gene, complete cds	plants	2011-04-16
HQ916353.1 Cucumber mosaic virus isolate Gd RNA-dependent RNA polymerase (2a) and virus-induced gene silencing supressor (2b) genes, complete cds	plants	2011-04-16
HQ916354.1 Cucumber mosaic virus isolate Gd movement protein (3a) and coat protein (cp) genes, complete cds	plants	2011-04-16
JF265670.1 Vernonia yellow vein Fujian virus isolate VeYVFjV segment DNA-A, complete sequence	plants	2011-03-30
JF320812.1 Iris mild mosaic virus isolate WA-1 polyprotein gene, partial cds	plants	2011-12-12
JF496657.1 Jatropha curcas mosaic virus-[Jalgaon] segment DNA-A, complete sequence	plants	2011-05-07
JF681158.1 Tomato leaf curl China virus isolate JX-2, complete genome	plants	2011-05-01
JF733780.1 Vernonia yellow vein Fujian virus alphasatellite, complete sequence	plants	2011-08-07
JF756676.1 Euphorbia yellow mosaic virus - Goias [Brazil:GO:Luziania 8675:2009] segment DNA-A, complete sequence	plants	2011-05-04
JF803264.1 Tomato mottle leaf curl virus isolate DF[BR:PADFM:04] segment DNA-B, complete sequence	plants	2011-10-09
JF957625.1 Banana bunchy top virus isolate TO114 segment R, complete sequence	plants	2011-12-25
JF957626.1 Banana bunchy top virus isolate TO121 segment R, complete sequence	plants	2011-12-25
JF957627.1 Banana bunchy top virus isolate TO124 segment R, complete sequence	plants	2011-12-25
JF957628.1 Banana bunchy top virus isolate TO166 segment R, complete sequence	plants	2011-12-25
JF957629.1 Banana bunchy top virus isolate TO208 segment R, complete sequence	plants	2011-12-25
JF957630.1 Banana bunchy top virus isolate TO224 segment R, complete sequence	plants	2011-12-25
JF957631.1 Banana bunchy top virus isolate TO290 segment R, complete sequence	plants	2011-12-25
JF957632.1 Banana bunchy top virus isolate TO306 segment R, complete sequence	plants	2011-12-25
JF957633.1 Banana bunchy top virus isolate TO310 segment R, complete sequence	plants	2011-12-25
JF957634.1 Banana bunchy top virus isolate TO314 segment R, complete sequence	plants	2011-12-25
JF957635.1 Banana bunchy top virus isolate TOS12 segment R, complete sequence	plants	2011-12-25
JF957636.1 Banana bunchy top virus isolate TOS28 segment R, complete sequence	plants	2011-12-25
JF957637.1 Banana bunchy top virus isolate TO114 segment U3, complete sequence	plants	2011-12-25
JF957638.1 Banana bunchy top virus isolate TO121 segment U3, complete sequence	plants	2011-12-25
JF957639.1 Banana bunchy top virus isolate TO124 segment U3, complete sequence	plants	2011-12-25
JF957640.1 Banana bunchy top virus isolate TO166 segment U3, complete sequence	plants	2011-12-25
JF957641.1 Banana bunchy top virus isolate TO208 segment U3, complete sequence	plants	2011-12-25
JF957642.1 Banana bunchy top virus isolate TO224 segment U3, complete sequence	plants	2011-12-25
JF957643.1 Banana bunchy top virus isolate TO290 segment U3, complete sequence	plants	2011-12-25
JF957644.1 Banana bunchy top virus isolate TO306 segment U3, complete sequence	plants	2011-12-25
JF957645.1 Banana bunchy top virus isolate TO310 segment U3, complete sequence	plants	2011-12-25
JF957646.1 Banana bunchy top virus isolate TO314 segment U3, complete sequence	plants	2011-12-25
JF957647.1 Banana bunchy top virus isolate TOS12 segment U3, complete sequence	plants	2011-12-25
JF957648.1 Banana bunchy top virus isolate TOS28 segment U3, complete sequence	plants	2011-12-25
JF957649.1 Banana bunchy top virus isolate TO114 segment S, complete sequence	plants	2011-12-25
JF957650.1 Banana bunchy top virus isolate TO121 segment S, complete sequence	plants	2011-12-25
JF957651.1 Banana bunchy top virus isolate TO124 segment S, complete sequence	plants	2011-12-25
JF957652.1 Banana bunchy top virus isolate TO166 segment S, complete sequence	plants	2011-12-25
JF957653.1 Banana bunchy top virus isolate TO208 segment S, complete sequence	plants	2011-12-25
JF957654.1 Banana bunchy top virus isolate TO224 segment S, complete sequence	plants	2011-12-25
JF957655.1 Banana bunchy top virus isolate TO290 segment S, complete sequence	plants	2011-12-25
JF957656.1 Banana bunchy top virus isolate TO306 segment S, complete sequence	plants	2011-12-25
JF957657.1 Banana bunchy top virus isolate TO310 segment S, complete sequence	plants	2011-12-25
JF957658.1 Banana bunchy top virus isolate TO314 segment S, complete sequence	plants	2011-12-25
JF957659.1 Banana bunchy top virus isolate TOS12 segment S, complete sequence	plants	2011-12-25
JF957660.1 Banana bunchy top virus isolate TOS28 segment S, complete sequence	plants	2011-12-25
JF957661.1 Banana bunchy top virus isolate TO114 segment M, complete sequence	plants	2011-12-25
JF957662.1 Banana bunchy top virus isolate TO121 segment M, complete sequence	plants	2011-12-25
JF957663.1 Banana bunchy top virus isolate TO124 segment M, complete sequence	plants	2011-12-25
JF957664.1 Banana bunchy top virus isolate TO166 segment M, complete sequence	plants	2011-12-25
JF957665.1 Banana bunchy top virus isolate TO208 segment M, complete sequence	plants	2011-12-25
JF957666.1 Banana bunchy top virus isolate TO224 segment M, complete sequence	plants	2011-12-25
JF957667.1 Banana bunchy top virus isolate TO290 segment M, complete sequence	plants	2011-12-25
JF957668.1 Banana bunchy top virus isolate TO306 segment M, complete sequence	plants	2011-12-25
JF957669.1 Banana bunchy top virus isolate TO310 segment M, complete sequence	plants	2011-12-25
JF957670.1 Banana bunchy top virus isolate TO314 segment M, complete sequence	plants	2011-12-25
JF957671.1 Banana bunchy top virus isolate TOS12 segment M, complete sequence	plants	2011-12-25
JF957672.1 Banana bunchy top virus isolate TOS28 segment M, complete sequence	plants	2011-12-25
JF957673.1 Banana bunchy top virus isolate TO114 segment C, complete sequence	plants	2011-12-25
JF957674.1 Banana bunchy top virus isolate TO121 segment C, complete sequence	plants	2011-12-25
JF957675.1 Banana bunchy top virus isolate TO124 segment C, complete sequence	plants	2011-12-25
JF957676.1 Banana bunchy top virus isolate TO166 segment C, complete sequence	plants	2011-12-25
JF957677.1 Banana bunchy top virus isolate TO208 segment C, complete sequence	plants	2011-12-25
JF957678.1 Banana bunchy top virus isolate TO224 segment C, complete sequence	plants	2011-12-25
JF957679.1 Banana bunchy top virus isolate TO290 segment C, complete sequence	plants	2011-12-25
JF957680.1 Banana bunchy top virus isolate TO306 segment C, complete sequence	plants	2011-12-25
JF957681.1 Banana bunchy top virus isolate TO310 segment C, complete sequence	plants	2011-12-25
JF957682.1 Banana bunchy top virus isolate TO314 segment C, complete sequence	plants	2011-12-25
JF957683.1 Banana bunchy top virus isolate TOS12 segment C, complete sequence	plants	2011-12-25
JF957684.1 Banana bunchy top virus isolate TOS28 segment C, complete sequence	plants	2011-12-25
JF957685.1 Banana bunchy top virus isolate TO114 segment N, complete sequence	plants	2011-12-25
JF957686.1 Banana bunchy top virus isolate TO121 segment N, complete sequence	plants	2011-12-25
JF957687.1 Banana bunchy top virus isolate TO124 segment N, complete sequence	plants	2011-12-25
JF957688.1 Banana bunchy top virus isolate TO166 segment N, complete sequence	plants	2011-12-25
JF957689.1 Banana bunchy top virus isolate TO208 segment N, complete sequence	plants	2011-12-25
JF957690.1 Banana bunchy top virus isolate TO224 segment N, complete sequence	plants	2011-12-25
JF957691.1 Banana bunchy top virus isolate TO290 segment N, complete sequence	plants	2011-12-25
JF957692.1 Banana bunchy top virus isolate TO306 segment N, complete sequence	plants	2011-12-25
JF957693.1 Banana bunchy top virus isolate TO310 segment N, complete sequence	plants	2011-12-25
JF957694.1 Banana bunchy top virus isolate TO314 segment N, complete sequence	plants	2011-12-25
JF957695.1 Banana bunchy top virus isolate TOS12 segment N, complete sequence	plants	2011-12-25
JF957696.1 Banana bunchy top virus isolate TOS28 segment N, complete sequence	plants	2011-12-25
JF974290.1 Emiliania huxleyi virus 84, *** SEQUENCING IN PROGRESS ***, 9 unordered pieces	algae	2011-09-26
JF974316.1 Ostreococcus lucimarinus virus OlV4, *** SEQUENCING IN PROGRESS ***, 49 unordered pieces	algae	2011-11-23
JF974319.1 Tetraselmis viridis virus N1, *** SEQUENCING IN PROGRESS ***, 10 unordered pieces	algae	2011-11-23
JF974320.1 Micromonas pusilla virus SP1, *** SEQUENCING IN PROGRESS ***, 2 unordered pieces	algae	2011-11-23
JN019858.1 Bell pepper endornavirus isolate BPEV-YW, complete genome	plants	2011-07-19
JN054635.1 Cucumber mosaic virus strain CLW2 movement protein and coat protein genes, complete cds	plants	2011-11-02
JN054636.1 Cucumber mosaic virus strain CLW2 putative RNA helicase and methyltransferase gene, complete cds	plants	2011-11-02
JN054637.1 Cucumber mosaic virus strain CLW2 RNA-dependent RNA polymerase and 2b protein genes, complete cds	plants	2011-11-02
JN135233.1 Papaya leaf curl virus isolate Lucknow segment DNA-A, complete sequence	plants	2011-12-17
JN135234.2 Pepper leaf curl Lahore virus isolate Lucknow segment DNA-A, complete sequence	plants	2011-12-17
JN180309.1 Cucumber mosaic virus segment RNA1, complete sequence	plants	2011-12-10
JN180310.1 Cucumber mosaic virus segment RNA2, complete sequence	plants	2011-12-10
JN180311.1 Cucumber mosaic virus segment RNA3, complete sequence	plants	2011-12-10
JN196536.1 Cannabis cryptic virus isolate Fedora17 putative RNA polymerase gene, complete cds	plants	2011-11-21
JN196537.1 Cannabis cryptic virus isolate Fedora17 putative coat protein gene, complete cds	plants	2011-11-21
JN225873.1 Ostreococcus tauri virus RT-2011, complete genome	algae	2012-03-03
JN250593.1 Banana bunchy top virus isolate Kandy segment DNA1, complete sequence	plants	2011-12-12
JN250594.1 Banana bunchy top virus isolate Kandy segment DNA2, complete sequence	plants	2011-12-12
JN250595.1 Banana bunchy top virus isolate Kandy segment DNA3, complete sequence	plants	2011-12-12
JN250596.1 Banana bunchy top virus isolate Kandy segment DNA4, complete sequence	plants	2011-12-12
JN250597.1 Banana bunchy top virus isolate Kandy segment DNA5, complete sequence	plants	2011-12-12
JN250598.1 Banana bunchy top virus isolate Kandy segment DNA6, complete sequence	plants	2011-12-12
JN419006.1 Bean golden mosaic virus isolate BR:Mac2:10 segment DNA-A, complete sequence	plants	2012-03-20
JN427014.1 Actinidia virus A isolate TP7-93A putative replicase (ORF1) gene, partial cds; and hypothetical protein (ORF2), movement protein (ORF3), coat protein (ORF4), and RNA-binding protein (ORF5) genes, complete cds	plants	2011-11-15
JN555601.1 Chilli leaf curl virus isolate CL-14 from Sri Lanka, complete genome	plants	2012-11-04
JN591720.1 Cucumber vein-clearing virus RNA-dependent RNA polymerase gene, partial cds; and triple gene block protein 1, triple gene block protein 2, triple gene block protein 3, coat protein, and nucleic acid binding protein genes, complete cds	plants	2011-10-09
JN661160.2 Marine RNA virus SF-1 RNA-dependent RNA polymerase and structural polyprotein genes, complete cds	algae	2012-08-13
JN676150.1 Tomato Chino La Paz virus -SLP 4, complete genome	plants	2012-01-23
JN680352.1 Tomato severe leaf curl virus - Huasteca, complete genome	plants	2011-10-05
JN700748.1 Lettuce necrotic stunt virus isolate L2, complete genome	plants	2012-07-01
JN791096.1 Wheat dwarf virus isolate Bavanat, complete genome	plants	2012-02-04
JN807763.2 Cotton leaf curl Multan virus-[Hibiscus rosa-sinensis] isolate 2(Red flower) segment DNA-A, complete sequence	plants	2012-02-13
JN807765.2 Papaya leaf curl virus-[soybean: Lucknow] segment DNA-A, complete sequence	plants	2012-02-13
JN809816.1 Ageratum yellow vein virus isolate AFSP3d segment A, complete sequence	plants	2012-01-15
JN809820.1 Ageratum yellow vein virus isolate AFSP6b segment A, complete sequence	plants	2012-01-15
JN817383.1 Beet curly top virus isolate pCO-95-6-31, complete genome	plants	2012-03-19
JN817517.1 Papaya leaf curl virus, complete sequence	plants	2012-01-29
JN989416.1 Chickpea chlorosis virus-C isolate CpCV-C	AU	3494Ia	2002, complete genome	plants	2012-03-19
JN989426.1 Chickpea chlorosis virus-E isolate CpCV-E	AU	3460B	2002, complete genome	plants	2012-03-19
JQ407224.1 UNVERIFIED: Papaya leaf curl virus genomic sequence	plants	2012-06-26
JQ412057.1 Cassava associated gemycircularvirus 1 isolate G5, complete genome	plants	2012-04-10
JQ599282.2 Cordyline virus 2 polyprotein gene, partial cds; and RNA-dependent RNA polymerase, 4.2 kDa transmembrane protein, heat shock protein 70-like protein, 9.3 kDa protein, 60.6 kDa protein, coat protein, minor coat protein, 25.9 kDa protein, and 28.8 kDa protein genes, complete cds	plants	2013-01-31
JQ599283.2 Cordyline virus 3 polyprotein gene, partial cds; and RNA-dependent RNA polymerase, 6.8 kDa transmembrane protein, heat shock protein 70-like protein, 9.5 kDa protein, 60.2 kDa protein, coat protein, minor coat protein, 25.4 kDa protein, and 28.4 kDa protein genes, complete cds	plants	2013-01-31
JQ599284.2 Cordyline virus 4 polyprotein gene, partial cds; and RNA-dependent RNA polymerase, heat shock protein 70-like protein, putative 4.4 kDa transmembrane protein, 9.7 kDa protein, 61.2 kDa protein, coat protein, minor coat protein, 25.8 kDa protein, and 28.7 kDa protein genes, complete cds	plants	2013-01-31
JQ647455.1 Wheat dwarf virus isolate HUNGARY-KP10-1, complete genome	plants	2012-02-15
JQ743486.1 Pepper golden mosaic virus strain Llano Grande, complete genome	plants	2012-06-26
JQ794501.1 Plum pox virus strain PPV-Rec isolate BOR-3, complete genome	plants	2012-05-16
JQ804985.1 Ageratum yellow vein virus, complete sequence	plants	2012-07-17
JQ820453.1 Banana bunchy top virus isolate Malawi 73 segment DNA-R, complete sequence	plants	2012-07-14
JQ820454.1 Banana bunchy top virus isolate Malawi 73 segment DNA-U3, complete sequence	plants	2012-07-14
JQ820455.1 Banana bunchy top virus isolate Malawi 73 segment DNA-S, complete sequence	plants	2012-07-14
JQ820456.1 Banana bunchy top virus isolate Malawi 73 segment DNA-M, complete sequence	plants	2012-07-14
JQ820457.1 Banana bunchy top virus isolate Malawi 73 segment DNA-C, complete sequence	plants	2012-07-14
JQ820458.1 Banana bunchy top virus isolate Malawi 73 segment DNA-N, complete sequence	plants	2012-07-14
JQ820459.1 Banana bunchy top virus isolate Rwanda 138 segment DNA-R, complete sequence	plants	2012-07-14
JQ820460.1 Banana bunchy top virus isolate Rwanda 138 segment DNA-U3, complete sequence	plants	2012-07-14
JQ820461.1 Banana bunchy top virus isolate Rwanda 138 segment DNA-S, complete sequence	plants	2012-07-14
JQ820462.1 Banana bunchy top virus isolate Rwanda 138 segment DNA-M, complete sequence	plants	2012-07-14
JQ820463.1 Banana bunchy top virus isolate Rwanda 138 segment DNA-C, complete sequence	plants	2012-07-14
JQ820464.1 Banana bunchy top virus isolate Rwanda 138 segment DNA-N, complete sequence	plants	2012-07-14
JQ820465.1 Banana bunchy top virus isolate Rwanda 142 segment DNA-R, complete sequence	plants	2012-07-14
JQ820466.1 Banana bunchy top virus isolate Rwanda 142 segment DNA-U3, complete sequence	plants	2012-07-14
JQ820467.1 Banana bunchy top virus isolate Rwanda 142 segment DNA-S, complete sequence	plants	2012-07-14
JQ820468.1 Banana bunchy top virus isolate Rwanda 142 segment DNA-M, complete sequence	plants	2012-07-14
JQ820469.1 Banana bunchy top virus isolate Rwanda 142 segment DNA-C, complete sequence	plants	2012-07-14
JQ820470.1 Banana bunchy top virus isolate Rwanda 142 segment DNA-N, complete sequence	plants	2012-07-14
JQ867093.1 Tomato leaf curl Taiwan virus isolate NS1, complete genome	plants	2012-06-25
JQ901105.2 Grapevine red-blotch associated virus isolate JRT[456]17NOV10, complete genome	plants	2012-05-06
JQ911766.1 Hollyhock yellow vein mosaic virus isolate Alcea rosea:Lucknow, complete genome	plants	2012-04-17
JQ948069.1 Paspalum striate mosaic virus isolate AU-3011-2011, complete genome	plants	2012-08-25
JQ948091.1 Digitaria ciliaris striate mosaic virus isolate AU-QG8-2011, complete genome	plants	2012-08-25
JQ954859.1 Papaya leaf curl virus isolate Aster Lucknow, complete sequence	plants	2012-07-15
JX014246.1 Cucumber mosaic virus isolate Va segment RNA1, complete sequence	plants	2012-07-25
JX014247.1 Cucumber mosaic virus isolate Va segment RNA2, complete sequence	plants	2012-07-25
JX014248.1 Cucumber mosaic virus isolate Va segment RNA3, complete sequence	plants	2012-07-25
JX131633.1 Beet curly top Iran virus isolate IR:Tab:90:Cowpea:10, complete genome	plants	2013-01-30
JX170759.1 Banana bunchy top virus isolate TJ3 segment DNA-C, complete sequence	plants	2015-06-30
JX170760.1 Banana bunchy top virus isolate TJ3 segment DNA-M, complete sequence	plants	2015-06-30
JX170761.1 Banana bunchy top virus isolate TJ3 segment DNA-N, complete sequence	plants	2015-06-30
JX170762.1 Banana bunchy top virus isolate TJ3 segment DNA-R, complete sequence	plants	2015-06-30
JX170763.1 Banana bunchy top virus isolate TJ3 segment DNA-S, complete sequence	plants	2015-06-30
JX170764.1 Banana bunchy top virus isolate TJ3 segment DNA-U3, complete sequence	plants	2015-06-30
JX291161.1 Pokeweed mosaic virus isolate MS-FR03 polyprotein gene, complete cds	plants	2012-09-24
JX415187.1 Sida micrantha mosaic virus isolate SiMMV-Santaremensis[BR:GO:Luz780:03] segment DNA-A, complete sequence	plants	2013-05-19
JX416174.1 Honeysuckle yellow vein virus-[Australia:Ayr:1983] isolate BRIP57501 segment DNA-A, complete sequence	plants	2013-07-31
JX458087.1 Beet curly top Iran virus isolate IR:Nesh:115:Bean:10, complete genome	plants	2013-01-30
JX458740.1 Dragonfly-associated mastrevirus isolate PR	NZ50	2009, complete genome	plants	2012-11-11
JX473582.1 East African cassava mosaic virus strain Malawi/2007/8N, complete sequence	plants	2013-10-01
JX945572.1 Beet curly top Iran virus isolate IR:Tabr:8RB:Red beet:10, complete genome	plants	2013-01-30
JX997153.1 Paramecium bursaria Chlorella virus AN69C, partial genome	algae	2013-02-12
JX997154.1 Paramecium bursaria Chlorella virus AP110A, partial genome	algae	2013-02-12
JX997155.1 Acanthocystis turfacea Chlorella virus Br0604L, partial genome	algae	2013-02-12
JX997156.1 Acanthocystis turfacea Chlorella virus Can0610SP, partial genome	algae	2013-02-12
JX997157.1 Paramecium bursaria Chlorella virus Can18-4, partial genome	algae	2013-02-12
JX997158.1 Acanthocystis turfacea Chlorella virus Canal-1, partial genome	algae	2013-02-12
JX997159.1 Paramecium bursaria Chlorella virus CVA-1, partial genome	algae	2013-02-12
JX997160.1 Paramecium bursaria Chlorella virus CVB-1, partial genome	algae	2013-02-12
JX997161.1 Paramecium bursaria Chlorella virus CVG-1, partial genome	algae	2013-02-12
JX997162.1 Paramecium bursaria Chlorella virus CviKI, partial genome	algae	2013-02-12
JX997163.1 Paramecium bursaria Chlorella virus CVM-1, partial genome	algae	2013-02-12
JX997164.1 Paramecium bursaria Chlorella virus CVR-1, partial genome	algae	2013-02-12
JX997165.1 Paramecium bursaria Chlorella virus CvsA1, partial genome	algae	2013-02-12
JX997166.1 Paramecium bursaria Chlorella virus CZ-2, partial genome	algae	2013-02-12
JX997167.1 Paramecium bursaria Chlorella virus Fr5L, partial genome	algae	2013-02-12
JX997168.1 Acanthocystis turfacea Chlorella virus GM0701.1, partial genome	algae	2013-02-12
JX997169.1 Paramecium bursaria Chlorella virus IL-3A, partial genome	algae	2013-02-12
JX997170.1 Paramecium bursaria Chlorella virus IL-5-2s1, partial genome	algae	2013-02-12
JX997171.1 Paramecium bursaria Chlorella virus KS1B, partial genome	algae	2013-02-12
JX997172.1 Paramecium bursaria Chlorella virus MA-1D, partial genome	algae	2013-02-12
JX997173.1 Paramecium bursaria Chlorella virus MA-1E, partial genome	algae	2013-02-12
JX997174.1 Acanthocystis turfacea Chlorella virus MN0810.1, partial genome	algae	2013-02-12
JX997175.1 Acanthocystis turfacea Chlorella virus MO0605SPH, partial genome	algae	2013-02-12
JX997176.1 Paramecium bursaria Chlorella virus NE-JV-1, partial genome	algae	2013-02-12
JX997177.1 Acanthocystis turfacea Chlorella virus NE-JV-2, partial genome	algae	2013-02-12
JX997178.1 Acanthocystis turfacea Chlorella virus NE-JV-3, partial genome	algae	2013-02-12
JX997179.1 Paramecium bursaria Chlorella virus NE-JV-4, partial genome	algae	2013-02-12
JX997180.1 Acanthocystis turfacea Chlorella virus NTS-1, partial genome	algae	2013-02-12
JX997181.1 Paramecium bursaria Chlorella virus NW665.2, partial genome	algae	2013-02-12
JX997182.1 Paramecium bursaria Chlorella virus NY-2B, partial genome	algae	2013-02-12
JX997184.1 Paramecium bursaria Chlorella virus OR0704.2.2, partial genome	algae	2013-02-12
JX997185.1 Acanthocystis turfacea Chlorella virus OR0704.3, partial genome	algae	2013-02-12
JX997186.1 Acanthocystis turfacea Chlorella virus TN603.4.2, partial genome	algae	2013-02-12
JX997187.1 Acanthocystis turfacea Chlorella virus WI0606, partial genome	algae	2013-02-12
KC019299.1 Cucumber mosaic virus segment RNA1, complete sequence	plants	2012-12-11
KC019300.1 Cucumber mosaic virus segment RNA2, complete sequence	plants	2012-12-11
KC019301.1 Cucumber mosaic virus segment RNA3, complete sequence	plants	2012-12-11
KC108896.1 Turnip curly top virus isolate IR:Lap:L16:Tur:12, complete genome	plants	2012-12-22
KC108902.1 Turnip curly top virus isolate IR:Hom:H9:Tur:12, complete genome	plants	2012-12-22
KC108905.1 Turnip curly top virus isolate IR:Zaf:Z2-1:Tur:12, complete genome	plants	2012-12-22
KC119098.1 Banana bunchy top virus isolate Umiam, complete sequence	plants	2013-01-07
KC153490.1 Melon chlorotic leaf curl virus segment DNA A, complete sequence	plants	2013-01-20
KC172826.1 Ageratum yellow vein virus, complete sequence	plants	2013-02-27
KC282642.1 Tomato leaf curl Java virus betasatellite clone R7, complete sequence	plants	2013-02-20
KC466373.1 Banana bunchy top virus isolate Umiam segment U3, complete sequence	plants	2013-01-07
KC466374.1 Banana bunchy top virus isolate Umiam segment S, complete sequence	plants	2013-01-07
KC466375.1 Banana bunchy top virus isolate Umiam segment M, complete sequence	plants	2013-01-07
KC466376.1 Banana bunchy top virus isolate Umiam segment C, complete sequence	plants	2013-01-07
KC466377.1 Banana bunchy top virus isolate Umiam segment N, complete sequence	plants	2013-01-07
KC527685.1 Cucumber mosaic virus isolate RP1 segment RNA2, complete sequence	plants	2013-06-12
KC527686.1 Cucumber mosaic virus isolate RP2 segment RNA2, complete sequence	plants	2013-06-12
KC527687.1 Cucumber mosaic virus isolate RP3 segment RNA2, complete sequence	plants	2013-06-12
KC527688.1 Cucumber mosaic virus isolate RP4 segment RNA2, complete sequence	plants	2013-06-12
KC527689.1 Cucumber mosaic virus isolate RP5 segment RNA2, complete sequence	plants	2013-06-12
KC527690.1 Cucumber mosaic virus isolate RP6 segment RNA2, complete sequence	plants	2013-06-12
KC527691.1 Cucumber mosaic virus isolate RP7 segment RNA2, complete sequence	plants	2013-06-12
KC527692.1 Cucumber mosaic virus isolate RP8 segment RNA2, complete sequence	plants	2013-06-12
KC527693.1 Cucumber mosaic virus isolate RP9 segment RNA2, complete sequence	plants	2013-06-12
KC527694.1 Cucumber mosaic virus isolate RP10 segment RNA2, complete sequence	plants	2013-06-12
KC527695.1 Cucumber mosaic virus isolate RP11 segment RNA2, complete sequence	plants	2013-06-12
KC527696.1 Cucumber mosaic virus isolate RP12 segment RNA2, complete sequence	plants	2013-06-12
KC527697.1 Cucumber mosaic virus isolate RP13 segment RNA2, complete sequence	plants	2013-06-12
KC527698.1 Cucumber mosaic virus isolate RP14 segment RNA2, complete sequence	plants	2013-06-12
KC527699.1 Cucumber mosaic virus isolate RP15 segment RNA2, complete sequence	plants	2013-06-12
KC527700.1 Cucumber mosaic virus isolate RP16 segment RNA2, complete sequence	plants	2013-06-12
KC527701.1 Cucumber mosaic virus isolate RP17 segment RNA2, complete sequence	plants	2013-06-12
KC527702.1 Cucumber mosaic virus isolate RP18 segment RNA2, complete sequence	plants	2013-06-12
KC527703.1 Cucumber mosaic virus isolate RP19 segment RNA2, complete sequence	plants	2013-06-12
KC527704.1 Cucumber mosaic virus isolate RP20 segment RNA2, complete sequence	plants	2013-06-12
KC527705.1 Cucumber mosaic virus isolate RP22 segment RNA2, complete sequence	plants	2013-06-12
KC527706.1 Cucumber mosaic virus isolate RP23 segment RNA2, complete sequence	plants	2013-06-12
KC527707.1 Cucumber mosaic virus isolate RP24 segment RNA2, complete sequence	plants	2013-06-12
KC527708.1 Cucumber mosaic virus isolate RP25 segment RNA2, complete sequence	plants	2013-06-12
KC527709.1 Cucumber mosaic virus isolate RP26 segment RNA2, complete sequence	plants	2013-06-12
KC527710.1 Cucumber mosaic virus isolate RP27 segment RNA2, complete sequence	plants	2013-06-12
KC527711.1 Cucumber mosaic virus isolate RP28 segment RNA2, complete sequence	plants	2013-06-12
KC527712.1 Cucumber mosaic virus isolate RP29 segment RNA2, complete sequence	plants	2013-06-12
KC527713.1 Cucumber mosaic virus isolate RP30 segment RNA2, complete sequence	plants	2013-06-12
KC527714.1 Cucumber mosaic virus isolate RP31 segment RNA2, complete sequence	plants	2013-06-12
KC527715.1 Cucumber mosaic virus isolate RP33 segment RNA2, complete sequence	plants	2013-06-12
KC527716.1 Cucumber mosaic virus isolate RP34 segment RNA2, complete sequence	plants	2013-06-12
KC527717.1 Cucumber mosaic virus isolate RP35 segment RNA2, complete sequence	plants	2013-06-12
KC527718.1 Cucumber mosaic virus isolate RP38 segment RNA2, complete sequence	plants	2013-06-12
KC527719.1 Cucumber mosaic virus isolate RP39 segment RNA2, complete sequence	plants	2013-06-12
KC527720.1 Cucumber mosaic virus isolate RP40 segment RNA2, complete sequence	plants	2013-06-12
KC527721.1 Cucumber mosaic virus isolate RP41 segment RNA2, complete sequence	plants	2013-06-12
KC527722.1 Cucumber mosaic virus isolate RP42 segment RNA2, complete sequence	plants	2013-06-12
KC527723.1 Cucumber mosaic virus isolate RP44 segment RNA2, complete sequence	plants	2013-06-12
KC527724.1 Cucumber mosaic virus isolate RP45 segment RNA2, complete sequence	plants	2013-06-12
KC527725.1 Cucumber mosaic virus isolate RP46 segment RNA2, complete sequence	plants	2013-06-12
KC527726.1 Cucumber mosaic virus isolate RP47 segment RNA2, complete sequence	plants	2013-06-12
KC527727.1 Cucumber mosaic virus isolate RP48 segment RNA2, complete sequence	plants	2013-06-12
KC527728.1 Cucumber mosaic virus isolate RP49 segment RNA2, complete sequence	plants	2013-06-12
KC527729.1 Cucumber mosaic virus isolate RP50 segment RNA2, complete sequence	plants	2013-06-12
KC527730.1 Cucumber mosaic virus isolate RP1 segment RNA3, complete sequence	plants	2013-06-12
KC527731.1 Cucumber mosaic virus isolate RP2 segment RNA3, complete sequence	plants	2013-06-12
KC527732.1 Cucumber mosaic virus isolate RP3 segment RNA3, complete sequence	plants	2013-06-12
KC527733.1 Cucumber mosaic virus isolate RP4 segment RNA3, complete sequence	plants	2013-06-12
KC527734.1 Cucumber mosaic virus isolate RP5 segment RNA3, complete sequence	plants	2013-06-12
KC527735.1 Cucumber mosaic virus isolate RP6 segment RNA3, complete sequence	plants	2013-06-12
KC527736.1 Cucumber mosaic virus isolate RP7 segment RNA3, complete sequence	plants	2013-06-12
KC527737.1 Cucumber mosaic virus isolate RP8 segment RNA3, complete sequence	plants	2013-06-12
KC527738.1 Cucumber mosaic virus isolate RP9 segment RNA3, complete sequence	plants	2013-06-12
KC527739.1 Cucumber mosaic virus isolate RP10 segment RNA3, complete sequence	plants	2013-06-12
KC527740.1 Cucumber mosaic virus isolate RP11 segment RNA3, complete sequence	plants	2013-06-12
KC527741.1 Cucumber mosaic virus isolate RP12 segment RNA3, complete sequence	plants	2013-06-12
KC527742.1 Cucumber mosaic virus isolate RP13 segment RNA3, complete sequence	plants	2013-06-12
KC527743.1 Cucumber mosaic virus isolate RP14 segment RNA3, complete sequence	plants	2013-06-12
KC527744.1 Cucumber mosaic virus isolate RP15 segment RNA3, complete sequence	plants	2013-06-12
KC527745.1 Cucumber mosaic virus isolate RP16 segment RNA3, complete sequence	plants	2013-06-12
KC527746.1 Cucumber mosaic virus isolate RP17 segment RNA3, complete sequence	plants	2013-06-12
KC527747.1 Cucumber mosaic virus isolate RP18 segment RNA3, complete sequence	plants	2013-06-12
KC527748.1 Cucumber mosaic virus isolate RP19 segment RNA3, complete sequence	plants	2013-06-12
KC527749.1 Cucumber mosaic virus isolate RP20 segment RNA3, complete sequence	plants	2013-06-12
KC527750.1 Cucumber mosaic virus isolate RP22 segment RNA3, complete sequence	plants	2013-06-12
KC527751.1 Cucumber mosaic virus isolate RP23 segment RNA3, complete sequence	plants	2013-06-12
KC527752.1 Cucumber mosaic virus isolate RP24 segment RNA3, complete sequence	plants	2013-06-12
KC527753.1 Cucumber mosaic virus isolate RP25 segment RNA3, complete sequence	plants	2013-06-12
KC527754.1 Cucumber mosaic virus isolate RP26 segment RNA3, complete sequence	plants	2013-06-12
KC527755.1 Cucumber mosaic virus isolate RP27 segment RNA3, complete sequence	plants	2013-06-12
KC527756.1 Cucumber mosaic virus isolate RP28 segment RNA3, complete sequence	plants	2013-06-12
KC527757.1 Cucumber mosaic virus isolate RP29 segment RNA3, complete sequence	plants	2013-06-12
KC527758.1 Cucumber mosaic virus isolate RP30 segment RNA3, complete sequence	plants	2013-06-12
KC527759.1 Cucumber mosaic virus isolate RP31 segment RNA3, complete sequence	plants	2013-06-12
KC527760.1 Cucumber mosaic virus isolate RP33 segment RNA3, complete sequence	plants	2013-06-12
KC527761.1 Cucumber mosaic virus isolate RP34 segment RNA3, complete sequence	plants	2013-06-12
KC527762.1 Cucumber mosaic virus isolate RP35 segment RNA3, complete sequence	plants	2013-06-12
KC527763.1 Cucumber mosaic virus isolate RP38 segment RNA3, complete sequence	plants	2013-06-12
KC527764.1 Cucumber mosaic virus isolate RP39 segment RNA3, complete sequence	plants	2013-06-12
KC527765.1 Cucumber mosaic virus isolate RP40 segment RNA3, complete sequence	plants	2013-06-12
KC527766.1 Cucumber mosaic virus isolate RP41 segment RNA3, complete sequence	plants	2013-06-12
KC527767.1 Cucumber mosaic virus isolate RP42 segment RNA3, complete sequence	plants	2013-06-12
KC527768.1 Cucumber mosaic virus isolate RP44 segment RNA3, complete sequence	plants	2013-06-12
KC527769.1 Cucumber mosaic virus isolate RP45 segment RNA3, complete sequence	plants	2013-06-12
KC527770.1 Cucumber mosaic virus isolate RP46 segment RNA3, complete sequence	plants	2013-06-12
KC527771.1 Cucumber mosaic virus isolate RP47 segment RNA3, complete sequence	plants	2013-06-12
KC527772.1 Cucumber mosaic virus isolate RP48 segment RNA3, complete sequence	plants	2013-06-12
KC527773.1 Cucumber mosaic virus isolate RP49 segment RNA3, complete sequence	plants	2013-06-12
KC527774.1 Cucumber mosaic virus isolate RP50 segment RNA3, complete sequence	plants	2013-06-12
KC527775.1 Cucumber mosaic virus isolate RP1 segment RNA1, complete sequence	plants	2013-06-12
KC527776.1 Cucumber mosaic virus isolate RP2 segment RNA1, complete sequence	plants	2013-06-12
KC527777.1 Cucumber mosaic virus isolate RP3 segment RNA1, complete sequence	plants	2013-06-12
KC527778.1 Cucumber mosaic virus isolate RP4 segment RNA1, complete sequence	plants	2013-06-12
KC527779.1 Cucumber mosaic virus isolate RP5 segment RNA1, complete sequence	plants	2013-06-12
KC527780.1 Cucumber mosaic virus isolate RP6 segment RNA1, complete sequence	plants	2013-06-12
KC527781.1 Cucumber mosaic virus isolate RP7 segment RNA1, complete sequence	plants	2013-06-12
KC527782.1 Cucumber mosaic virus isolate RP8 segment RNA1, complete sequence	plants	2013-06-12
KC527783.1 Cucumber mosaic virus isolate RP9 segment RNA1, complete sequence	plants	2013-06-12
KC527784.1 Cucumber mosaic virus isolate RP10 segment RNA1, complete sequence	plants	2013-06-12
KC527785.1 Cucumber mosaic virus isolate RP11 segment RNA1, complete sequence	plants	2013-06-12
KC527786.1 Cucumber mosaic virus isolate RP12 segment RNA1, complete sequence	plants	2013-06-12
KC527787.1 Cucumber mosaic virus isolate RP13 segment RNA1, complete sequence	plants	2013-06-12
KC527788.1 Cucumber mosaic virus isolate RP14 segment RNA1, complete sequence	plants	2013-06-12
KC527789.1 Cucumber mosaic virus isolate RP15 segment RNA1, complete sequence	plants	2013-06-12
KC527790.1 Cucumber mosaic virus isolate RP16 segment RNA1, complete sequence	plants	2013-06-12
KC527791.1 Cucumber mosaic virus isolate RP17 segment RNA1, complete sequence	plants	2013-06-12
KC527792.1 Cucumber mosaic virus isolate RP18 segment RNA1, complete sequence	plants	2013-06-12
KC527793.1 Cucumber mosaic virus isolate RP19 segment RNA1, complete sequence	plants	2013-06-12
KC527794.1 Cucumber mosaic virus isolate RP20 segment RNA1, complete sequence	plants	2013-06-12
KC527795.1 Cucumber mosaic virus isolate RP22 segment RNA1, complete sequence	plants	2013-06-12
KC527796.1 Cucumber mosaic virus isolate RP23 segment RNA1, complete sequence	plants	2013-06-12
KC527797.1 Cucumber mosaic virus isolate RP24 segment RNA1, complete sequence	plants	2013-06-12
KC527798.1 Cucumber mosaic virus isolate RP25 segment RNA1, complete sequence	plants	2013-06-12
KC527799.1 Cucumber mosaic virus isolate RP26 segment RNA1, complete sequence	plants	2013-06-12
KC527800.1 Cucumber mosaic virus isolate RP27 segment RNA1, complete sequence	plants	2013-06-12
KC527801.1 Cucumber mosaic virus isolate RP28 segment RNA1, complete sequence	plants	2013-06-12
KC527802.1 Cucumber mosaic virus isolate RP29 segment RNA1, complete sequence	plants	2013-06-12
KC527803.1 Cucumber mosaic virus isolate RP30 segment RNA1, complete sequence	plants	2013-06-12
KC527804.1 Cucumber mosaic virus isolate RP31 segment RNA1, complete sequence	plants	2013-06-12
KC527805.1 Cucumber mosaic virus isolate RP33 segment RNA1, complete sequence	plants	2013-06-12
KC527806.1 Cucumber mosaic virus isolate RP34 segment RNA1, complete sequence	plants	2013-06-12
KC527807.1 Cucumber mosaic virus isolate RP35 segment RNA1, complete sequence	plants	2013-06-12
KC527808.1 Cucumber mosaic virus isolate RP38 segment RNA1, complete sequence	plants	2013-06-12
KC527809.1 Cucumber mosaic virus isolate RP39 segment RNA1, complete sequence	plants	2013-06-12
KC527810.1 Cucumber mosaic virus isolate RP40 segment RNA1, complete sequence	plants	2013-06-12
KC527811.1 Cucumber mosaic virus isolate RP41 segment RNA1, complete sequence	plants	2013-06-12
KC527812.1 Cucumber mosaic virus isolate RP42 segment RNA1, complete sequence	plants	2013-06-12
KC527813.1 Cucumber mosaic virus isolate RP44 segment RNA1, complete sequence	plants	2013-06-12
KC527814.1 Cucumber mosaic virus isolate RP45 segment RNA1, complete sequence	plants	2013-06-12
KC527815.1 Cucumber mosaic virus isolate RP46 segment RNA1, complete sequence	plants	2013-06-12
KC527816.1 Cucumber mosaic virus isolate RP47 segment RNA1, complete sequence	plants	2013-06-12
KC527817.1 Cucumber mosaic virus isolate RP48 segment RNA1, complete sequence	plants	2013-06-12
KC527818.1 Cucumber mosaic virus isolate RP49 segment RNA1, complete sequence	plants	2013-06-12
KC527819.1 Cucumber mosaic virus isolate RP50 segment RNA1, complete sequence	plants	2013-06-12
KC559092.1 Barley yellow dwarf virus Ker-III isolate K460 RNA-dependent RNA polymerase P1-P2 fusion (ORF1) and RNA-dependent RNA polymerase P1 (ORF1) genes, partial cds; and aphid transmission protein P5 (ORF3), coat protein P3 (ORF3), and movement protein P4 (ORF4) genes, complete cds	plants	2013-06-12
KC693009.1 Cucumber mosaic virus isolate ZMBJ segment RNA3, complete sequence	plants	2013-07-16
KC706561.1 Tomato chlorotic mottle virus isolate BR:Flo211:08 segment DNA-A, complete sequence	plants	2013-03-24
KC706615.1 Tomato mottle leaf curl virus isolate BR:Jai13:08 segment DNA-A, complete sequence	plants	2011-10-09
KC763630.1 Tomato leaf curl Sudan virus isolate SD:WM:11, complete genome	plants	2013-12-13
KC769819.1 Pepper leafroll virus isolate PE:P107:pep:2009 segment DNA A, complete sequence	plants	2014-05-01
KF150142.1 Tomato leaf curl Hainan virus isolate FQ12, complete genome	plants	2013-09-21
KF307208.1 Papaya leaf curl virus strain Pap:ND:13, complete sequence	plants	2013-10-23
KF412901.2 Marine RNA virus SF-2 gp1 and gp2 genes, complete cds	algae	2013-11-10
KF446659.1 Papaya leaf curl Guandong virus isolate W1, complete genome	plants	2013-11-12
KF471047.1 Chilli leaf curl alphasatellite clone VIRO 395, complete sequence	plants	2014-06-13
KF478836.2 Marine RNA virus SF-3 polyprotein gene, complete cds	algae	2013-11-20
KF481685.1 Emiliania huxleyi virus 18 partial genome sequence	algae	2013-11-23
KF481686.1 Emiliania huxleyi virus 145 partial genome sequence	algae	2013-11-23
KF481687.1 Emiliania huxleyi virus 156 partial genome sequence	algae	2013-11-23
KF481688.1 Emiliania huxleyi virus 164 partial genome sequence	algae	2013-11-23
KF551578.1 Tomato leaf curl Karnataka virus isolate TC289 segment DNA-A, complete sequence	plants	2013-11-25
KF551585.1 Tomato leaf curl Karnataka virus isolate TC235 segment DNA-A, complete sequence	plants	2013-11-25
KF551880.1 Heterobasidion partitivirus 2 strain HetPV2-pa1-b RNA-dependent RNA polymerase gene, partial cds	plants	2013-11-25
KF551881.1 Heterobasidion partitivirus 2 strain HetPV2-pa1-c RNA-dependent RNA polymerase gene, partial cds	plants	2013-11-25
KF551882.1 Heterobasidion partitivirus 2 strain HetPV2-pa1-e RNA-dependent RNA polymerase gene, partial cds	plants	2013-11-25
KF551883.1 Heterobasidion partitivirus 2 strain HetPV2-pa1-f RNA-dependent RNA polymerase gene, partial cds	plants	2013-11-25
KF551884.1 Heterobasidion partitivirus 2 strain HetPV2-pa1-d RNA-dependent RNA polymerase gene, partial cds	plants	2013-11-25
KF551885.1 Heterobasidion partitivirus 2 strain HetPV2-pa1-g RNA-dependent RNA polymerase gene, partial cds	plants	2013-11-25
KF551886.1 Heterobasidion partitivirus 7 strain HetPV7-pa1-b RNA-dependent RNA polymerase gene, partial cds	plants	2013-11-25
KF551887.1 Heterobasidion partitivirus 7 strain HetPV7-pa1-c RNA-dependent RNA polymerase gene, partial cds	plants	2013-11-25
KF663698.1 Tomato leaf curl Bangalore virus isolate TC265 segment DNA-A, complete sequence	plants	2013-12-14
KF826466.1 Tulip breaking virus isolate Texas Flame polyprotein gene, partial cds	plants	2014-02-08
KF927128.2 Pouzolzia golden mosaic virus isolate ML13W1 segment DNA-A, complete sequence	plants	2014-02-25
KF963179.1 Heterobasidion partitivirus 13 strain HetPV13-an2 RNA-dependent RNA polymerase gene, complete cds	plants	2014-03-10
KF963180.1 Heterobasidion partitivirus 13 strain HetPV13-an2 capsid protein gene, complete cds	plants	2014-03-10
KF963181.1 Heterobasidion partitivirus 13 strain HetPV13-an3 RNA-dependent RNA polymerase gene, partial cds	plants	2014-03-10
KF963182.1 Heterobasidion partitivirus 13 strain HetPV13-an3 capsid protein gene, partial cds	plants	2014-03-10
KF963183.1 Heterobasidion partitivirus 13 strain HetPV13-pa1 RNA-dependent RNA polymerase gene, partial cds	plants	2014-03-10
KF963184.1 Heterobasidion partitivirus 13 strain HetPV13-pa1 capsid protein gene, partial cds	plants	2014-03-10
KJ400002.1 Cucumber mosaic virus isolate 209 segment RNA1, complete sequence	plants	2014-05-21
KJ400003.1 Cucumber mosaic virus isolate 209 segment RNA2, complete sequence	plants	2014-05-21
KJ400004.1 Cucumber mosaic virus isolate 209 segment RNA3, complete sequence	plants	2014-05-21
KJ476507.1 Sweet potato leaf curl Henan virus isolate China:Henan10(2):2012, complete genome	plants	2014-04-23
KJ513015.1 Banana bunchy top virus isolate Tri8 segment DNA-R, partial sequence	plants	2014-05-14
KJ513016.1 Banana bunchy top virus clone pTZBBTri4 segment DNA-U3, partial sequence	plants	2014-05-14
KJ513017.1 Banana bunchy top virus clone pTzBBSTri7 segment DNA-S, complete sequence	plants	2014-05-14
KJ513018.1 Banana bunchy top virus clone pTzBBMTri5 segment DNA-M, complete sequence	plants	2014-05-14
KJ513019.1 Banana bunchy top virus clone pTzBBCTri2 segment DNA-C, complete sequence	plants	2014-05-14
KJ513020.1 Banana bunchy top virus clone pTZBBTriN16 segment DNA-N, complete sequence	plants	2014-05-14
KJ704367.1 Blueberry mosaic associated virus segment RNA2, complete sequence	plants	2014-07-16
KJ746622.1 Broad bean stain virus strain 07013 RNA-dependent RNA polymerase gene, partial cds	plants	2009-10-29
KJ787006.1 Plum pox virus isolate Volk143, complete genome	plants	2015-01-27
KJ957157.1 Pepper leaf curl virus isolate India/Gonda/chilli/2013 segment DNA-A, complete sequence	plants	2014-09-16
KM272275.1 Cucumber mosaic virus strain KO segment RNA3, complete sequence	plants	2015-02-14
KM272277.1 Cucumber mosaic virus strain KO segment RNA1, complete sequence	plants	2015-02-14
KM272278.1 Cucumber mosaic virus strain KO segment RNA2, complete sequence	plants	2015-02-14
KM434204.1 Cucumber mosaic virus isolate SW-11 segment RNA1, complete sequence	plants	2015-04-22
KM434205.1 Cucumber mosaic virus isolate SW-11 segment RNA2, complete sequence	plants	2015-04-22
KM434206.1 Cucumber mosaic virus isolate SW-11 segment RNA3, complete sequence	plants	2015-04-22
KM607007.1 Banana bunchy top virus isolate 1900A	AU	2006 segment C, complete sequence	plants	2015-08-04
KM607008.1 Banana bunchy top virus isolate 1900B	AU	2006 segment C, complete sequence	plants	2015-08-04
KM607009.1 Banana bunchy top virus isolate 2557	AU	2010 segment C, complete sequence	plants	2015-08-04
KM607010.1 Banana bunchy top virus isolate 482	96	AU	1996 segment C, complete sequence	plants	2015-08-04
KM607011.1 Banana bunchy top virus isolate 482	97	AU	1997 segment C, complete sequence	plants	2015-08-04
KM607012.1 Banana bunchy top virus isolate 482	98	AU	1998 segment C, complete sequence	plants	2015-08-04
KM607013.1 Banana bunchy top virus isolate 520	ID	1995 segment C, complete sequence	plants	2015-08-04
KM607014.1 Banana bunchy top virus isolate 522A	PH	1991 segment C, complete sequence	plants	2015-08-04
KM607015.1 Banana bunchy top virus isolate 522B	PH	1991 segment C, complete sequence	plants	2015-08-04
KM607016.1 Banana bunchy top virus isolate 523	6B	IN	1991 segment C, complete sequence	plants	2015-08-04
KM607017.1 Banana bunchy top virus isolate 526	BI	1992 segment C, complete sequence	plants	2015-08-04
KM607018.1 Banana bunchy top virus isolate 527	US	1992 segment C, complete sequence	plants	2015-08-04
KM607019.1 Banana bunchy top virus isolate 536	TO	1993 segment C, complete sequence	plants	2015-08-04
KM607021.1 Banana bunchy top virus isolate 548	BI	1995 segment C, complete sequence	plants	2015-08-04
KM607022.1 Banana bunchy top virus isolate 549	BI	1995 segment C, complete sequence	plants	2015-08-04
KM607023.1 Banana bunchy top virus isolate 550	CG	1995 segment C, complete sequence	plants	2015-08-04
KM607024.1 Banana bunchy top virus isolate 571	1	PH	1993 segment C, complete sequence	plants	2015-08-04
KM607025.1 Banana bunchy top virus isolate 571	2	PH	1993 segment C, complete sequence	plants	2015-08-04
KM607028.1 Banana bunchy top virus isolate 627	TW	1996 segment C, complete sequence	plants	2015-08-04
KM607029.1 Banana bunchy top virus isolate 736	4	IN	1997 segment C, complete sequence	plants	2015-08-04
KM607031.1 Banana bunchy top virus isolate 765	TW	1996 segment C, complete sequence	plants	2015-08-04
KM607033.1 Banana bunchy top virus isolate 8	150510	EG	2010 segment C, complete sequence	plants	2015-08-04
KM607035.1 Banana bunchy top virus isolate B2817	AU	2011 segment C, complete sequence	plants	2015-08-04
KM607037.1 Banana bunchy top virus isolate B2819	AU	2011 segment C, complete sequence	plants	2015-08-04
KM607039.1 Banana bunchy top virus isolate B2821	AU	2011 segment C, complete sequence	plants	2015-08-04
KM607040.1 Banana bunchy top virus isolate B2822	AU	2011 segment C, complete sequence	plants	2015-08-04
KM607042.1 Banana bunchy top virus isolate B2824	AU	2011 segment C, complete sequence	plants	2015-08-04
KM607043.1 Banana bunchy top virus isolate B2825	AU	2011 segment C, complete sequence	plants	2015-08-04
KM607046.1 Banana bunchy top virus isolate B2829	AU	2011 segment C, complete sequence	plants	2015-08-04
KM607051.1 Banana bunchy top virus isolate B2845	AU	2011 segment C, complete sequence	plants	2015-08-04
KM607053.1 Banana bunchy top virus isolate B2847	AU	2011 segment C, complete sequence	plants	2015-08-04
KM607054.1 Banana bunchy top virus isolate BU1	CD	2012 segment C, complete sequence	plants	2015-08-04
KM607055.1 Banana bunchy top virus isolate BU10	CD	2012 segment C, complete sequence	plants	2015-08-04
KM607056.1 Banana bunchy top virus isolate BU11	CD	2012 segment C, complete sequence	plants	2015-08-04
KM607057.1 Banana bunchy top virus isolate BU12	CD	2012 segment C, complete sequence	plants	2015-08-04
KM607058.1 Banana bunchy top virus isolate BU13	CD	2012 segment C, complete sequence	plants	2015-08-04
KM607059.1 Banana bunchy top virus isolate BU14	CD	2012 segment C, complete sequence	plants	2015-08-04
KM607060.1 Banana bunchy top virus isolate BU15	CD	2012 segment C, complete sequence	plants	2015-08-04
KM607061.1 Banana bunchy top virus isolate BU16	CD	2012 segment C, complete sequence	plants	2015-08-04
KM607062.1 Banana bunchy top virus isolate BU17	CD	2012 segment C, complete sequence	plants	2015-08-04
KM607063.1 Banana bunchy top virus isolate BU18	CD	2012 segment C, complete sequence	plants	2015-08-04
KM607064.1 Banana bunchy top virus isolate BU19	CD	2012 segment C, complete sequence	plants	2015-08-04
KM607065.1 Banana bunchy top virus isolate BU2	CD	2012 segment C, complete sequence	plants	2015-08-04
KM607066.1 Banana bunchy top virus isolate BU20	CD	2012 segment C, complete sequence	plants	2015-08-04
KM607067.1 Banana bunchy top virus isolate BU6	CD	2012 segment C, complete sequence	plants	2015-08-04
KM607068.1 Banana bunchy top virus isolate BU7	CD	2012 segment C, complete sequence	plants	2015-08-04
KM607069.1 Banana bunchy top virus isolate BU9	CD	2012 segment C, complete sequence	plants	2015-08-04
KM607070.1 Banana bunchy top virus isolate KP14	AU	2009 segment C, complete sequence	plants	2015-08-04
KM607071.1 Banana bunchy top virus isolate KP15	AU	2009 segment C, complete sequence	plants	2015-08-04
KM607072.1 Banana bunchy top virus isolate KP16	AU	2009 segment C, complete sequence	plants	2015-08-04
KM607073.1 Banana bunchy top virus isolate KP17	AU	2010 segment C, complete sequence	plants	2015-08-04
KM607074.1 Banana bunchy top virus isolate KP18	AU	2010 segment C, complete sequence	plants	2015-08-04
KM607075.1 Banana bunchy top virus isolate KP4	TO	1990 segment C, complete sequence	plants	2015-08-04
KM607077.1 Banana bunchy top virus isolate KP6	AU	2011 segment C, complete sequence	plants	2015-08-04
KM607080.1 Banana bunchy top virus isolate KP9	US	1990 segment C, complete sequence	plants	2015-08-04
KM607081.1 Banana bunchy top virus isolate MP2	TW	1996 segment C, complete sequence	plants	2015-08-04
KM607083.1 Banana bunchy top virus isolate MS15	PH	2008 segment C, complete sequence	plants	2015-08-04
KM607084.1 Banana bunchy top virus isolate MS16	PH	2008 segment C, complete sequence	plants	2015-08-04
KM607085.1 Banana bunchy top virus isolate MS17	PH	2008 segment C, complete sequence	plants	2015-08-04
KM607086.1 Banana bunchy top virus isolate MS18	PH	2008 segment C, complete sequence	plants	2015-08-04
KM607087.1 Banana bunchy top virus isolate MS6	PH	2008 segment C, complete sequence	plants	2015-08-04
KM607088.1 Banana bunchy top virus isolate MS7	PH	2008 segment C, complete sequence	plants	2015-08-04
KM607089.1 Banana bunchy top virus isolate Q1160	TW	1995 segment C, complete sequence	plants	2015-08-04
KM607090.1 Banana bunchy top virus isolate Q276	TO	1989 segment C, complete sequence	plants	2015-08-04
KM607091.1 Banana bunchy top virus isolate Q277	TO	1989 segment C, complete sequence	plants	2015-08-04
KM607092.1 Banana bunchy top virus isolate Q278	TO	1989 segment C, complete sequence	plants	2015-08-04
KM607093.1 Banana bunchy top virus isolate Q279	WS	1989 segment C, complete sequence	plants	2015-08-04
KM607094.1 Banana bunchy top virus isolate Q281	WS	1989 segment C, complete sequence	plants	2015-08-04
KM607095.1 Banana bunchy top virus isolate Q524	1	IN segment C, complete sequence	plants	2015-08-04
KM607097.1 Banana bunchy top virus isolate Q524	3	IN segment C, complete sequence	plants	2015-08-04
KM607099.1 Banana bunchy top virus isolate Q529	4	CN	1990 segment C, complete sequence	plants	2015-08-04
KM607100.1 Banana bunchy top virus isolate Q553	LK	1995 segment C, complete sequence	plants	2015-08-04
KM607101.1 Banana bunchy top virus isolate Q568	1	ID	1995 segment C, complete sequence	plants	2015-08-04
KM607103.1 Banana bunchy top virus isolate Q570	TO	1990 segment C, complete sequence	plants	2015-08-04
KM607104.1 Banana bunchy top virus isolate Q623	TW	1996 segment C, complete sequence	plants	2015-08-04
KM607105.1 Banana bunchy top virus isolate Q624	TW	1996 segment C, complete sequence	plants	2015-08-04
KM607108.1 Banana bunchy top virus isolate TOS16	TO	2010 segment C, complete sequence	plants	2015-08-04
KM607109.1 Banana bunchy top virus isolate TOS2	TO	2010 segment C, complete sequence	plants	2015-08-04
KM607110.1 Banana bunchy top virus isolate TOS20	TO	2010 segment C, complete sequence	plants	2015-08-04
KM607111.1 Banana bunchy top virus isolate TOS21	TO	2010 segment C, complete sequence	plants	2015-08-04
KM607112.1 Banana bunchy top virus isolate TOS22	TO	2010 segment C, complete sequence	plants	2015-08-04
KM607113.1 Banana bunchy top virus isolate TOS25	TO	2010 segment C, complete sequence	plants	2015-08-04
KM607114.1 Banana bunchy top virus isolate TOS29	TO	2010 segment C, complete sequence	plants	2015-08-04
KM607115.1 Banana bunchy top virus isolate TOS39	TO	2010 segment C, complete sequence	plants	2015-08-04
KM607118.1 Banana bunchy top virus isolate TOS42	TO	2010 segment C, complete sequence	plants	2015-08-04
KM607120.1 Banana bunchy top virus isolate TOS48	TO	2010 segment C, complete sequence	plants	2015-08-04
KM607123.1 Banana bunchy top virus isolate TOS56	TO	2010 segment C, complete sequence	plants	2015-08-04
KM607127.1 Banana bunchy top virus isolate TOS60	TO	2010 segment C, complete sequence	plants	2015-08-04
KM607130.1 Banana bunchy top virus isolate TOS63A	TO	2010 segment C, complete sequence	plants	2015-08-04
KM607133.1 Banana bunchy top virus isolate TOS65	TO	2010 segment C, complete sequence	plants	2015-08-04
KM607143.1 Banana bunchy top virus isolate TOS83	TO	2010 segment C, complete sequence	plants	2015-08-04
KM607145.1 Banana bunchy top virus isolate TOS90	TO	2010 segment C, complete sequence	plants	2015-08-04
KM607146.1 Banana bunchy top virus isolate TOS91	TO	2010 segment C, complete sequence	plants	2015-08-04
KM607147.1 Banana bunchy top virus isolate TOS93	TO	2010 segment C, complete sequence	plants	2015-08-04
KM607150.1 Banana bunchy top virus isolate 1900A	AU	2006 segment M, complete sequence	plants	2015-08-04
KM607151.1 Banana bunchy top virus isolate 1900B	AU	2006 segment M, complete sequence	plants	2015-08-04
KM607152.1 Banana bunchy top virus isolate 2557	AU	2010 segment M, complete sequence	plants	2015-08-04
KM607153.1 Banana bunchy top virus isolate 482	96	AU	1996 segment M, complete sequence	plants	2015-08-04
KM607154.1 Banana bunchy top virus isolate 482	97	AU	1997 segment M, complete sequence	plants	2015-08-04
KM607155.1 Banana bunchy top virus isolate 482	98	AU	1998 segment M, complete sequence	plants	2015-08-04
KM607156.1 Banana bunchy top virus isolate 520	ID	1995 segment M, complete sequence	plants	2015-08-04
KM607157.1 Banana bunchy top virus isolate 522A	PH	1991 segment M, complete sequence	plants	2015-08-04
KM607158.1 Banana bunchy top virus isolate 522B	PH	1991 segment M, complete sequence	plants	2015-08-04
KM607160.1 Banana bunchy top virus isolate 523	6B	IN	1991 segment M, complete sequence	plants	2015-08-04
KM607161.1 Banana bunchy top virus isolate 526	BI	1992 segment M, complete sequence	plants	2015-08-04
KM607162.1 Banana bunchy top virus isolate 527	US	1992 segment M, complete sequence	plants	2015-08-04
KM607163.1 Banana bunchy top virus isolate 536	TO	1993 segment M, complete sequence	plants	2015-08-04
KM607165.1 Banana bunchy top virus isolate 548	BI	1995 segment M, complete sequence	plants	2015-08-04
KM607166.1 Banana bunchy top virus isolate 549	BI	1995 segment M, complete sequence	plants	2015-08-04
KM607167.1 Banana bunchy top virus isolate 550	CG	1995 segment M, complete sequence	plants	2015-08-04
KM607168.1 Banana bunchy top virus isolate 571	1	PH	1993 segment M, complete sequence	plants	2015-08-04
KM607169.1 Banana bunchy top virus isolate 571	2	PH	1993 segment M, complete sequence	plants	2015-08-04
KM607171.1 Banana bunchy top virus isolate 627	TW	1996 segment M, complete sequence	plants	2015-08-04
KM607172.1 Banana bunchy top virus isolate 736	4	IN	1997 segment M, complete sequence	plants	2015-08-04
KM607174.1 Banana bunchy top virus isolate 765	TW	1996 segment M, complete sequence	plants	2015-08-04
KM607176.1 Banana bunchy top virus isolate 8	150510	EG	2010 segment M, complete sequence	plants	2015-08-04
KM607178.1 Banana bunchy top virus isolate B2817	AU	2011 segment M, complete sequence	plants	2015-08-04
KM607180.1 Banana bunchy top virus isolate B2819	AU	2011 segment M, complete sequence	plants	2015-08-04
KM607182.1 Banana bunchy top virus isolate B2821	AU	2011 segment M, complete sequence	plants	2015-08-04
KM607183.1 Banana bunchy top virus isolate B2822	AU	2011 segment M, complete sequence	plants	2015-08-04
KM607184.1 Banana bunchy top virus isolate B2824	AU	2011 segment M, complete sequence	plants	2015-08-04
KM607185.1 Banana bunchy top virus isolate B2825	AU	2011 segment M, complete sequence	plants	2015-08-04
KM607188.1 Banana bunchy top virus isolate B2829	AU	2011 segment M, complete sequence	plants	2015-08-04
KM607193.1 Banana bunchy top virus isolate B2845	AU	2011 segment M, complete sequence	plants	2015-08-04
KM607195.1 Banana bunchy top virus isolate B2847	AU	2011 segment M, complete sequence	plants	2015-08-04
KM607196.1 Banana bunchy top virus isolate BU1	CD	2012 segment M, complete sequence	plants	2015-08-04
KM607197.1 Banana bunchy top virus isolate BU10	CD	2012 segment M, complete sequence	plants	2015-08-04
KM607198.1 Banana bunchy top virus isolate BU11	CD	2012 segment M, complete sequence	plants	2015-08-04
KM607199.1 Banana bunchy top virus isolate BU12	CD	2012 segment M, complete sequence	plants	2015-08-04
KM607200.1 Banana bunchy top virus isolate BU13	CD	2012 segment M, complete sequence	plants	2015-08-04
KM607201.1 Banana bunchy top virus isolate BU14	CD	2012 segment M, complete sequence	plants	2015-08-04
KM607202.1 Banana bunchy top virus isolate BU15	CD	2012 segment M, complete sequence	plants	2015-08-04
KM607203.1 Banana bunchy top virus isolate BU16	CD	2012 segment M, complete sequence	plants	2015-08-04
KM607204.1 Banana bunchy top virus isolate BU17	CD	2012 segment M, complete sequence	plants	2015-08-04
KM607205.1 Banana bunchy top virus isolate BU18	CD	2012 segment M, complete sequence	plants	2015-08-04
KM607206.1 Banana bunchy top virus isolate BU19	CD	2012 segment M, complete sequence	plants	2015-08-04
KM607207.1 Banana bunchy top virus isolate BU2	CD	2012 segment M, complete sequence	plants	2015-08-04
KM607208.1 Banana bunchy top virus isolate BU20	CD	2012 segment M, complete sequence	plants	2015-08-04
KM607209.1 Banana bunchy top virus isolate BU6	CD	2012 segment M, complete sequence	plants	2015-08-04
KM607210.1 Banana bunchy top virus isolate BU7	CD	2012 segment M, complete sequence	plants	2015-08-04
KM607211.1 Banana bunchy top virus isolate BU9	CD	2012 segment M, complete sequence	plants	2015-08-04
KM607212.1 Banana bunchy top virus isolate KP14	AU	2009 segment M, complete sequence	plants	2015-08-04
KM607213.1 Banana bunchy top virus isolate KP15	AU	2009 segment M, complete sequence	plants	2015-08-04
KM607214.1 Banana bunchy top virus isolate KP16	AU	2009 segment M, complete sequence	plants	2015-08-04
KM607215.1 Banana bunchy top virus isolate KP17	AU	2010 segment M, complete sequence	plants	2015-08-04
KM607216.1 Banana bunchy top virus isolate KP18	AU	2010 segment M, complete sequence	plants	2015-08-04
KM607217.1 Banana bunchy top virus isolate KP4	TO	1990 segment M, complete sequence	plants	2015-08-04
KM607219.1 Banana bunchy top virus isolate KP6	AU	2011 segment M, complete sequence	plants	2015-08-04
KM607222.1 Banana bunchy top virus isolate KP9	US	1990 segment M, complete sequence	plants	2015-08-04
KM607223.1 Banana bunchy top virus isolate MP2	TW	1996 segment M, complete sequence	plants	2015-08-04
KM607225.1 Banana bunchy top virus isolate MS15	PH	2008 segment M, complete sequence	plants	2015-08-04
KM607226.1 Banana bunchy top virus isolate MS16	PH	2008 segment M, complete sequence	plants	2015-08-04
KM607227.1 Banana bunchy top virus isolate MS17	PH	2008 segment M, complete sequence	plants	2015-08-04
KM607228.1 Banana bunchy top virus isolate MS18	PH	2008 segment M, complete sequence	plants	2015-08-04
KM607229.1 Banana bunchy top virus isolate MS6	PH	2008 segment M, complete sequence	plants	2015-08-04
KM607230.1 Banana bunchy top virus isolate MS7	PH	2008 segment M, complete sequence	plants	2015-08-04
KM607231.1 Banana bunchy top virus isolate Q1160	TW	1995 segment M, complete sequence	plants	2015-08-04
KM607232.1 Banana bunchy top virus isolate Q276	TO	1989 segment M, complete sequence	plants	2015-08-04
KM607233.1 Banana bunchy top virus isolate Q277	TO	1989 segment M, complete sequence	plants	2015-08-04
KM607234.1 Banana bunchy top virus isolate Q278	TO	1989 segment M, complete sequence	plants	2015-08-04
KM607235.1 Banana bunchy top virus isolate Q279	WS	1989 segment M, complete sequence	plants	2015-08-04
KM607236.1 Banana bunchy top virus isolate Q281	WS	1989 segment M, complete sequence	plants	2015-08-04
KM607237.1 Banana bunchy top virus isolate Q524	1	IN segment M, complete sequence	plants	2015-08-04
KM607238.1 Banana bunchy top virus isolate Q524	3	IN segment M, complete sequence	plants	2015-08-04
KM607239.1 Banana bunchy top virus isolate Q529	4	CN	1990 segment M, complete sequence	plants	2015-08-04
KM607241.1 Banana bunchy top virus isolate Q553	LK	1995 segment M, complete sequence	plants	2015-08-04
KM607242.1 Banana bunchy top virus isolate Q568	1	ID	1995 segment M, complete sequence	plants	2015-08-04
KM607244.1 Banana bunchy top virus isolate Q570	TO	1990 segment M, complete sequence	plants	2015-08-04
KM607245.1 Banana bunchy top virus isolate Q623	TW	1996 segment M, complete sequence	plants	2015-08-04
KM607246.1 Banana bunchy top virus isolate Q624	TW	1996 segment M, complete sequence	plants	2015-08-04
KM607249.1 Banana bunchy top virus isolate TOS16	TO	2010 segment M, complete sequence	plants	2015-08-04
KM607251.1 Banana bunchy top virus isolate TOS2	TO	2010 segment M, complete sequence	plants	2015-08-04
KM607252.1 Banana bunchy top virus isolate TOS20	TO	2010 segment M, complete sequence	plants	2015-08-04
KM607253.1 Banana bunchy top virus isolate TOS21	TO	2010 segment M, complete sequence	plants	2015-08-04
KM607254.1 Banana bunchy top virus isolate TOS22	TO	2010 segment M, complete sequence	plants	2015-08-04
KM607255.1 Banana bunchy top virus isolate TOS25	TO	2010 segment M, complete sequence	plants	2015-08-04
KM607256.1 Banana bunchy top virus isolate TOS29	TO	2010 segment M, complete sequence	plants	2015-08-04
KM607257.1 Banana bunchy top virus isolate TOS39	TO	2010 segment M, complete sequence	plants	2015-08-04
KM607260.1 Banana bunchy top virus isolate TOS42	TO	2010 segment M, complete sequence	plants	2015-08-04
KM607262.1 Banana bunchy top virus isolate TOS48	TO	2010 segment M, complete sequence	plants	2015-08-04
KM607266.1 Banana bunchy top virus isolate TOS56	TO	2010 segment M, complete sequence	plants	2015-08-04
KM607270.1 Banana bunchy top virus isolate TOS60	TO	2010 segment M, complete sequence	plants	2015-08-04
KM607272.1 Banana bunchy top virus isolate TOS63A	TO	2010 segment M, complete sequence	plants	2015-08-04
KM607275.1 Banana bunchy top virus isolate TOS65	TO	2010 segment M, complete sequence	plants	2015-08-04
KM607286.1 Banana bunchy top virus isolate TOS83	TO	2010 segment M, complete sequence	plants	2015-08-04
KM607291.1 Banana bunchy top virus isolate TOS90	TO	2010 segment M, complete sequence	plants	2015-08-04
KM607292.1 Banana bunchy top virus isolate TOS91	TO	2010 segment M, complete sequence	plants	2015-08-04
KM607293.1 Banana bunchy top virus isolate TOS93	TO	2010 segment M, complete sequence	plants	2015-08-04
KM607296.1 Banana bunchy top virus isolate 1900A	AU	2006 segment N, complete sequence	plants	2015-08-04
KM607297.1 Banana bunchy top virus isolate 1900B	AU	2006 segment N, complete sequence	plants	2015-08-04
KM607298.1 Banana bunchy top virus isolate 2557	AU	2010 segment N, complete sequence	plants	2015-08-04
KM607299.1 Banana bunchy top virus isolate 482	96	AU	1996 segment N, complete sequence	plants	2015-08-04
KM607300.1 Banana bunchy top virus isolate 482	97	AU	1997 segment N, complete sequence	plants	2015-08-04
KM607301.1 Banana bunchy top virus isolate 482	98	AU	1998 segment N, complete sequence	plants	2015-08-04
KM607302.1 Banana bunchy top virus isolate 520	ID	1995 segment N, complete sequence	plants	2015-08-04
KM607303.1 Banana bunchy top virus isolate 522A	PH	1991 segment N, complete sequence	plants	2015-08-04
KM607304.1 Banana bunchy top virus isolate 522B	PH	1991 segment N, complete sequence	plants	2015-08-04
KM607305.1 Banana bunchy top virus isolate 523	6B	IN	1991 segment N, complete sequence	plants	2015-08-04
KM607306.1 Banana bunchy top virus isolate 526	BI	1992 segment N, complete sequence	plants	2015-08-04
KM607307.1 Banana bunchy top virus isolate 527	US	1992 segment N, complete sequence	plants	2015-08-04
KM607308.1 Banana bunchy top virus isolate 536	TO	1993 segment N, complete sequence	plants	2015-08-04
KM607310.1 Banana bunchy top virus isolate 548	BI	1995 segment N, complete sequence	plants	2015-08-04
KM607311.1 Banana bunchy top virus isolate 549	BI	1995 segment N, complete sequence	plants	2015-08-04
KM607312.1 Banana bunchy top virus isolate 550	CG	1995 segment N, complete sequence	plants	2015-08-04
KM607313.1 Banana bunchy top virus isolate 571	1	PH	1993 segment N, complete sequence	plants	2015-08-04
KM607314.1 Banana bunchy top virus isolate 571	2	PH	1993 segment N, complete sequence	plants	2015-08-04
KM607319.1 Banana bunchy top virus isolate 627	TW	1996 segment N, complete sequence	plants	2015-08-04
KM607320.1 Banana bunchy top virus isolate 736	4	IN	1997 segment N, complete sequence	plants	2015-08-04
KM607322.1 Banana bunchy top virus isolate 765	TW	1996 segment N, complete sequence	plants	2015-08-04
KM607324.1 Banana bunchy top virus isolate 8	150510	EG	2010 segment N, complete sequence	plants	2015-08-04
KM607325.1 Banana bunchy top virus isolate B2817	AU	2011 segment N, complete sequence	plants	2015-08-04
KM607327.1 Banana bunchy top virus isolate B2819	AU	2011 segment N, complete sequence	plants	2015-08-04
KM607328.1 Banana bunchy top virus isolate B2821	AU	2011 segment N, complete sequence	plants	2015-08-04
KM607329.1 Banana bunchy top virus isolate B2822	AU	2011 segment N, complete sequence	plants	2015-08-04
KM607331.1 Banana bunchy top virus isolate B2824	AU	2011 segment N, complete sequence	plants	2015-08-04
KM607332.1 Banana bunchy top virus isolate B2825	AU	2011 segment N, complete sequence	plants	2015-08-04
KM607334.1 Banana bunchy top virus isolate B2829	AU	2011 segment N, complete sequence	plants	2015-08-04
KM607339.1 Banana bunchy top virus isolate B2845	AU	2011 segment N, complete sequence	plants	2015-08-04
KM607341.1 Banana bunchy top virus isolate B2847	AU	2011 segment N, complete sequence	plants	2015-08-04
KM607342.1 Banana bunchy top virus isolate BU1	CD	2012 segment N, complete sequence	plants	2015-08-04
KM607343.1 Banana bunchy top virus isolate BU10	CD	2012 segment N, complete sequence	plants	2015-08-04
KM607344.1 Banana bunchy top virus isolate BU11	CD	2012 segment N, complete sequence	plants	2015-08-04
KM607345.1 Banana bunchy top virus isolate BU12	CD	2012 segment N, complete sequence	plants	2015-08-04
KM607346.1 Banana bunchy top virus isolate BU13	CD	2012 segment N, complete sequence	plants	2015-08-04
KM607347.1 Banana bunchy top virus isolate BU14	CD	2012 segment N, complete sequence	plants	2015-08-04
KM607348.1 Banana bunchy top virus isolate BU15	CD	2012 segment N, complete sequence	plants	2015-08-04
KM607349.1 Banana bunchy top virus isolate BU16	CD	2012 segment N, complete sequence	plants	2015-08-04
KM607350.1 Banana bunchy top virus isolate BU17	CD	2012 segment N, complete sequence	plants	2015-08-04
KM607351.1 Banana bunchy top virus isolate BU18	CD	2012 segment N, complete sequence	plants	2015-08-04
KM607352.1 Banana bunchy top virus isolate BU19	CD	2012 segment N, complete sequence	plants	2015-08-04
KM607353.1 Banana bunchy top virus isolate BU2	CD	2012 segment N, complete sequence	plants	2015-08-04
KM607354.1 Banana bunchy top virus isolate BU20	CD	2012 segment N, complete sequence	plants	2015-08-04
KM607355.1 Banana bunchy top virus isolate BU6	CD	2012 segment N, complete sequence	plants	2015-08-04
KM607356.1 Banana bunchy top virus isolate BU7	CD	2012 segment N, complete sequence	plants	2015-08-04
KM607357.1 Banana bunchy top virus isolate BU9	CD	2012 segment N, complete sequence	plants	2015-08-04
KM607358.1 Banana bunchy top virus isolate KP14	AU	2009 segment N, complete sequence	plants	2015-08-04
KM607359.1 Banana bunchy top virus isolate KP15	AU	2009 segment N, complete sequence	plants	2015-08-04
KM607360.1 Banana bunchy top virus isolate KP16	AU	2009 segment N, complete sequence	plants	2015-08-04
KM607361.1 Banana bunchy top virus isolate KP17	AU	2010 segment N, complete sequence	plants	2015-08-04
KM607362.1 Banana bunchy top virus isolate KP18	AU	2010 segment N, complete sequence	plants	2015-08-04
KM607363.1 Banana bunchy top virus isolate KP4	TO	1990 segment N, complete sequence	plants	2015-08-04
KM607365.1 Banana bunchy top virus isolate KP6	AU	2011 segment N, complete sequence	plants	2015-08-04
KM607367.1 Banana bunchy top virus isolate KP9	US	1990 segment N, complete sequence	plants	2015-08-04
KM607369.1 Banana bunchy top virus isolate MP2	TW	1996 segment N, complete sequence	plants	2015-08-04
KM607370.1 Banana bunchy top virus isolate MS15	PH	2008 segment N, complete sequence	plants	2015-08-04
KM607371.1 Banana bunchy top virus isolate MS16	PH	2008 segment N, complete sequence	plants	2015-08-04
KM607372.1 Banana bunchy top virus isolate MS17	PH	2008 segment N, complete sequence	plants	2015-08-04
KM607373.1 Banana bunchy top virus isolate MS18	PH	2008 segment N, complete sequence	plants	2015-08-04
KM607374.1 Banana bunchy top virus isolate MS6	PH	2008 segment N, complete sequence	plants	2015-08-04
KM607375.1 Banana bunchy top virus isolate MS7	PH	2008 segment N, complete sequence	plants	2015-08-04
KM607376.1 Banana bunchy top virus isolate Q1160	TW	1995 segment N, complete sequence	plants	2015-08-04
KM607377.1 Banana bunchy top virus isolate Q276	TO	1989 segment N, complete sequence	plants	2015-08-04
KM607378.1 Banana bunchy top virus isolate Q277	TO	1989 segment N, complete sequence	plants	2015-08-04
KM607379.1 Banana bunchy top virus isolate Q278	TO	1989 segment N, complete sequence	plants	2015-08-04
KM607380.1 Banana bunchy top virus isolate Q279	WS	1989 segment N, complete sequence	plants	2015-08-04
KM607382.1 Banana bunchy top virus isolate Q281	WS	1989 segment N, complete sequence	plants	2015-08-04
KM607383.1 Banana bunchy top virus isolate Q524	1	IN segment N, complete sequence	plants	2015-08-04
KM607384.1 Banana bunchy top virus isolate Q524	3	IN segment N, complete sequence	plants	2015-08-04
KM607387.1 Banana bunchy top virus isolate Q529	4	CN	1990 segment N, complete sequence	plants	2015-08-04
KM607388.1 Banana bunchy top virus isolate Q553	LK	1995 segment N, complete sequence	plants	2015-08-04
KM607389.1 Banana bunchy top virus isolate Q568	1	ID	1995 segment N, complete sequence	plants	2015-08-04
KM607391.1 Banana bunchy top virus isolate Q570	TO	1990 segment N, complete sequence	plants	2015-08-04
KM607392.1 Banana bunchy top virus isolate Q623	TW	1996 segment N, complete sequence	plants	2015-08-04
KM607393.1 Banana bunchy top virus isolate Q624	TW	1996 segment N, complete sequence	plants	2015-08-04
KM607395.1 Banana bunchy top virus isolate TOS16	TO	2010 segment N, complete sequence	plants	2015-08-04
KM607397.1 Banana bunchy top virus isolate TOS2	TO	2010 segment N, complete sequence	plants	2015-08-04
KM607398.1 Banana bunchy top virus isolate TOS20	TO	2010 segment N, complete sequence	plants	2015-08-04
KM607399.1 Banana bunchy top virus isolate TOS21	TO	2010 segment N, complete sequence	plants	2015-08-04
KM607400.1 Banana bunchy top virus isolate TOS22	TO	2010 segment N, complete sequence	plants	2015-08-04
KM607401.1 Banana bunchy top virus isolate TOS25	TO	2010 segment N, complete sequence	plants	2015-08-04
KM607402.1 Banana bunchy top virus isolate TOS29	TO	2010 segment N, complete sequence	plants	2015-08-04
KM607403.1 Banana bunchy top virus isolate TOS39	TO	2010 segment N, complete sequence	plants	2015-08-04
KM607406.1 Banana bunchy top virus isolate TOS42	TO	2010 segment N, complete sequence	plants	2015-08-04
KM607407.1 Banana bunchy top virus isolate TOS48	TO	2010 segment N, complete sequence	plants	2015-08-04
KM607412.1 Banana bunchy top virus isolate TOS56	TO	2010 segment N, complete sequence	plants	2015-08-04
KM607415.1 Banana bunchy top virus isolate TOS60	TO	2010 segment N, complete sequence	plants	2015-08-04
KM607417.1 Banana bunchy top virus isolate TOS63A	TO	2010 segment N, complete sequence	plants	2015-08-04
KM607420.1 Banana bunchy top virus isolate TOS65	TO	2010 segment N, complete sequence	plants	2015-08-04
KM607430.1 Banana bunchy top virus isolate TOS83	TO	2010 segment N, complete sequence	plants	2015-08-04
KM607436.1 Banana bunchy top virus isolate TOS90	TO	2010 segment N, complete sequence	plants	2015-08-04
KM607437.1 Banana bunchy top virus isolate TOS91	TO	2010 segment N, complete sequence	plants	2015-08-04
KM607438.1 Banana bunchy top virus isolate TOS93	TO	2010 segment N, complete sequence	plants	2015-08-04
KM607440.1 Banana bunchy top virus isolate 1900A	AU	2006 segment S, complete sequence	plants	2015-08-04
KM607441.1 Banana bunchy top virus isolate 1900B	AU	2006 segment S, complete sequence	plants	2015-08-04
KM607442.1 Banana bunchy top virus isolate 2557	AU	2010 segment S, complete sequence	plants	2015-08-04
KM607443.1 Banana bunchy top virus isolate 482	96	AU	1996 segment S, complete sequence	plants	2015-08-04
KM607444.1 Banana bunchy top virus isolate 482	97	AU	1997 segment S, complete sequence	plants	2015-08-04
KM607445.1 Banana bunchy top virus isolate 482	98	AU	1998 segment S, complete sequence	plants	2015-08-04
KM607446.1 Banana bunchy top virus isolate 520	ID	1995 segment S, complete sequence	plants	2015-08-04
KM607447.1 Banana bunchy top virus isolate 522A	PH	1991 segment S, complete sequence	plants	2015-08-04
KM607448.1 Banana bunchy top virus isolate 522B	PH	1991 segment S, complete sequence	plants	2015-08-04
KM607450.1 Banana bunchy top virus isolate 523	6B	IN	1991 segment S, complete sequence	plants	2015-08-04
KM607451.1 Banana bunchy top virus isolate 526	BI	1992 segment S, complete sequence	plants	2015-08-04
KM607452.1 Banana bunchy top virus isolate 527	US	1992 segment S, complete sequence	plants	2015-08-04
KM607453.1 Banana bunchy top virus isolate 536	TO	1993 segment S, complete sequence	plants	2015-08-04
KM607455.1 Banana bunchy top virus isolate 548	BI	1995 segment S, complete sequence	plants	2015-08-04
KM607456.1 Banana bunchy top virus isolate 549	BI	1995 segment S, complete sequence	plants	2015-08-04
KM607457.1 Banana bunchy top virus isolate 550	CG	1995 segment S, complete sequence	plants	2015-08-04
KM607458.1 Banana bunchy top virus isolate 571	1	PH	1993 segment S, complete sequence	plants	2015-08-04
KM607459.1 Banana bunchy top virus isolate 571	2	PH	1993 segment S, complete sequence	plants	2015-08-04
KM607465.1 Banana bunchy top virus isolate 627	TW	1996 segment S, complete sequence	plants	2015-08-04
KM607466.1 Banana bunchy top virus isolate 736	4	IN	1997 segment S, complete sequence	plants	2015-08-04
KM607468.1 Banana bunchy top virus isolate 765	TW	1996 segment S, complete sequence	plants	2015-08-04
KM607470.1 Banana bunchy top virus isolate 8	150510	EG	2010 segment S, complete sequence	plants	2015-08-04
KM607472.1 Banana bunchy top virus isolate B2817	AU	2011 segment S, complete sequence	plants	2015-08-04
KM607473.1 Banana bunchy top virus isolate B2819	AU	2011 segment S, complete sequence	plants	2015-08-04
KM607475.1 Banana bunchy top virus isolate B2821	AU	2011 segment S, complete sequence	plants	2015-08-04
KM607476.1 Banana bunchy top virus isolate B2822	AU	2011 segment S, complete sequence	plants	2015-08-04
KM607478.1 Banana bunchy top virus isolate B2824	AU	2011 segment S, complete sequence	plants	2015-08-04
KM607479.1 Banana bunchy top virus isolate B2825	AU	2011 segment S, complete sequence	plants	2015-08-04
KM607483.1 Banana bunchy top virus isolate B2829	AU	2011 segment S, complete sequence	plants	2015-08-04
KM607487.1 Banana bunchy top virus isolate B2845	AU	2011 segment S, complete sequence	plants	2015-08-04
KM607489.1 Banana bunchy top virus isolate B2847	AU	2011 segment S, complete sequence	plants	2015-08-04
KM607490.1 Banana bunchy top virus isolate BU1	CD	2012 segment S, complete sequence	plants	2015-08-04
KM607491.1 Banana bunchy top virus isolate BU10	CD	2012 segment S, complete sequence	plants	2015-08-04
KM607492.1 Banana bunchy top virus isolate BU11	CD	2012 segment S, complete sequence	plants	2015-08-04
KM607493.1 Banana bunchy top virus isolate BU12	CD	2012 segment S, complete sequence	plants	2015-08-04
KM607494.1 Banana bunchy top virus isolate BU13	CD	2012 segment S, complete sequence	plants	2015-08-04
KM607495.1 Banana bunchy top virus isolate BU14	CD	2012 segment S, complete sequence	plants	2015-08-04
KM607496.1 Banana bunchy top virus isolate BU15	CD	2012 segment S, complete sequence	plants	2015-08-04
KM607497.1 Banana bunchy top virus isolate BU16	CD	2012 segment S, complete sequence	plants	2015-08-04
KM607498.1 Banana bunchy top virus isolate BU17	CD	2012 segment S, complete sequence	plants	2015-08-04
KM607499.1 Banana bunchy top virus isolate BU18	CD	2012 segment S, complete sequence	plants	2015-08-04
KM607500.1 Banana bunchy top virus isolate BU19	CD	2012 segment S, complete sequence	plants	2015-08-04
KM607501.1 Banana bunchy top virus isolate BU2	CD	2012 segment S, complete sequence	plants	2015-08-04
KM607502.1 Banana bunchy top virus isolate BU20	CD	2012 segment S, complete sequence	plants	2015-08-04
KM607503.1 Banana bunchy top virus isolate BU6	CD	2012 segment S, complete sequence	plants	2015-08-04
KM607504.1 Banana bunchy top virus isolate BU7	CD	2012 segment S, complete sequence	plants	2015-08-04
KM607505.1 Banana bunchy top virus isolate BU9	CD	2012 segment S, complete sequence	plants	2015-08-04
KM607506.1 Banana bunchy top virus isolate KP14	AU	2009 segment S, complete sequence	plants	2015-08-04
KM607507.1 Banana bunchy top virus isolate KP15	AU	2009 segment S, complete sequence	plants	2015-08-04
KM607508.1 Banana bunchy top virus isolate KP16	AU	2009 segment S, complete sequence	plants	2015-08-04
KM607509.1 Banana bunchy top virus isolate KP17	AU	2010 segment S, complete sequence	plants	2015-08-04
KM607510.1 Banana bunchy top virus isolate KP18	AU	2010 segment S, complete sequence	plants	2015-08-04
KM607511.1 Banana bunchy top virus isolate KP4	TO	1990 segment S, complete sequence	plants	2015-08-04
KM607513.1 Banana bunchy top virus isolate KP6	AU	2011 segment S, complete sequence	plants	2015-08-04
KM607514.1 Banana bunchy top virus isolate KP9	US	1990 segment S, complete sequence	plants	2015-08-04
KM607516.1 Banana bunchy top virus isolate MP2	TW	1996 segment S, complete sequence	plants	2015-08-04
KM607518.1 Banana bunchy top virus isolate MS15	PH	2008 segment S, complete sequence	plants	2015-08-04
KM607519.1 Banana bunchy top virus isolate MS16	PH	2008 segment S, complete sequence	plants	2015-08-04
KM607520.1 Banana bunchy top virus isolate MS17	PH	2008 segment S, complete sequence	plants	2015-08-04
KM607521.1 Banana bunchy top virus isolate MS18	PH	2008 segment S, complete sequence	plants	2015-08-04
KM607522.1 Banana bunchy top virus isolate MS6	PH	2008 segment S, complete sequence	plants	2015-08-04
KM607523.1 Banana bunchy top virus isolate MS7	PH	2008 segment S, complete sequence	plants	2015-08-04
KM607524.1 Banana bunchy top virus isolate Q1160	TW	1995 segment S, complete sequence	plants	2015-08-04
KM607525.1 Banana bunchy top virus isolate Q276	TO	1989 segment S, complete sequence	plants	2015-08-04
KM607526.1 Banana bunchy top virus isolate Q277	TO	1989 segment S, complete sequence	plants	2015-08-04
KM607527.1 Banana bunchy top virus isolate Q278	TO	1989 segment S, complete sequence	plants	2015-08-04
KM607528.1 Banana bunchy top virus isolate Q279	WS	1989 segment S, complete sequence	plants	2015-08-04
KM607529.1 Banana bunchy top virus isolate Q281	WS	1989 segment S, complete sequence	plants	2015-08-04
KM607530.1 Banana bunchy top virus isolate Q524	1	IN segment S, complete sequence	plants	2015-08-04
KM607532.1 Banana bunchy top virus isolate Q524	3	IN segment S, complete sequence	plants	2015-08-04
KM607535.1 Banana bunchy top virus isolate Q529	4	CN	1990 segment S, complete sequence	plants	2015-08-04
KM607537.1 Banana bunchy top virus isolate Q553	LK	1995 segment S, complete sequence	plants	2015-08-04
KM607538.1 Banana bunchy top virus isolate Q568	1	ID	1995 segment S, complete sequence	plants	2015-08-04
KM607539.1 Banana bunchy top virus isolate Q570	TO	1990 segment S, complete sequence	plants	2015-08-04
KM607540.1 Banana bunchy top virus isolate Q623	TW	1996 segment S, complete sequence	plants	2015-08-04
KM607541.1 Banana bunchy top virus isolate Q624	TW	1996 segment S, complete sequence	plants	2015-08-04
KM607544.1 Banana bunchy top virus isolate TOS16	TO	2010 segment S, complete sequence	plants	2015-08-04
KM607546.1 Banana bunchy top virus isolate TOS2	TO	2010 segment S, complete sequence	plants	2015-08-04
KM607547.1 Banana bunchy top virus isolate TOS20	TO	2010 segment S, complete sequence	plants	2015-08-04
KM607548.1 Banana bunchy top virus isolate TOS21	TO	2010 segment S, complete sequence	plants	2015-08-04
KM607549.1 Banana bunchy top virus isolate TOS22	TO	2010 segment S, complete sequence	plants	2015-08-04
KM607550.1 Banana bunchy top virus isolate TOS25	TO	2010 segment S, complete sequence	plants	2015-08-04
KM607551.1 Banana bunchy top virus isolate TOS29	TO	2010 segment S, complete sequence	plants	2015-08-04
KM607553.1 Banana bunchy top virus isolate TOS39	TO	2010 segment S, complete sequence	plants	2015-08-04
KM607554.1 Banana bunchy top virus isolate TOS42	TO	2010 segment S, complete sequence	plants	2015-08-04
KM607558.1 Banana bunchy top virus isolate TOS48	TO	2010 segment S, complete sequence	plants	2015-08-04
KM607561.1 Banana bunchy top virus isolate TOS56	TO	2010 segment S, complete sequence	plants	2015-08-04
KM607564.1 Banana bunchy top virus isolate TOS60	TO	2010 segment S, complete sequence	plants	2015-08-04
KM607567.1 Banana bunchy top virus isolate TOS63A	TO	2010 segment S, complete sequence	plants	2015-08-04
KM607570.1 Banana bunchy top virus isolate TOS65	TO	2010 segment S, complete sequence	plants	2015-08-04
KM607576.1 Banana bunchy top virus isolate TOS83	TO	2010 segment S, complete sequence	plants	2015-08-04
KM607581.1 Banana bunchy top virus isolate TOS90	TO	2010 segment S, complete sequence	plants	2015-08-04
KM607582.1 Banana bunchy top virus isolate TOS91	TO	2010 segment S, complete sequence	plants	2015-08-04
KM607584.1 Banana bunchy top virus isolate TOS93	TO	2010 segment S, complete sequence	plants	2015-08-04
KM607586.1 Banana bunchy top virus isolate 1900A	AU	2006 segment R, complete sequence	plants	2015-08-04
KM607587.1 Banana bunchy top virus isolate 1900B	AU	2006 segment R, complete sequence	plants	2015-08-04
KM607588.1 Banana bunchy top virus isolate 2557	AU	2010 segment R, complete sequence	plants	2015-08-04
KM607589.1 Banana bunchy top virus isolate 482	96	AU	1996 segment R, complete sequence	plants	2015-08-04
KM607590.1 Banana bunchy top virus isolate 482	97	AU	1997 segment R, complete sequence	plants	2015-08-04
KM607591.1 Banana bunchy top virus isolate 482	98	AU	1998 segment R, complete sequence	plants	2015-08-04
KM607593.1 Banana bunchy top virus isolate 520	ID	1995 segment R, complete sequence	plants	2015-08-04
KM607594.1 Banana bunchy top virus isolate 522A	PH	1991 segment R, complete sequence	plants	2015-08-04
KM607595.1 Banana bunchy top virus isolate 522B	PH	1991 segment R, complete sequence	plants	2015-08-04
KM607597.1 Banana bunchy top virus isolate 523	6B	IN	1991 segment R, complete sequence	plants	2015-08-04
KM607598.1 Banana bunchy top virus isolate 526	BI	1992 segment R, complete sequence	plants	2015-08-04
KM607599.1 Banana bunchy top virus isolate 527	US	1992 segment R, complete sequence	plants	2015-08-04
KM607600.1 Banana bunchy top virus isolate 536	TO	1993 segment R, complete sequence	plants	2015-08-04
KM607601.1 Banana bunchy top virus isolate 548	BI	1995 segment R, complete sequence	plants	2015-08-04
KM607602.1 Banana bunchy top virus isolate 549	BI	1995 segment R, complete sequence	plants	2015-08-04
KM607603.1 Banana bunchy top virus isolate 550	CG	1995 segment R, complete sequence	plants	2015-08-04
KM607604.1 Banana bunchy top virus isolate 571	1	PH	1993 segment R, complete sequence	plants	2015-08-04
KM607605.1 Banana bunchy top virus isolate 571	2	PH	1993 segment R, complete sequence	plants	2015-08-04
KM607608.1 Banana bunchy top virus isolate 627	TW	1996 segment R, complete sequence	plants	2015-08-04
KM607609.1 Banana bunchy top virus isolate 736	4	IN	1997 segment R, complete sequence	plants	2015-08-04
KM607610.1 Banana bunchy top virus isolate 765	TW	1996 segment R, complete sequence	plants	2015-08-04
KM607612.1 Banana bunchy top virus isolate 8	150510	EG	2010 segment R, complete sequence	plants	2015-08-04
KM607614.1 Banana bunchy top virus isolate B2817	AU	2011 segment R, complete sequence	plants	2015-08-04
KM607616.1 Banana bunchy top virus isolate B2819	AU	2011 segment R, complete sequence	plants	2015-08-04
KM607618.1 Banana bunchy top virus isolate B2821	AU	2011 segment R, complete sequence	plants	2015-08-04
KM607619.1 Banana bunchy top virus isolate B2822	AU	2011 segment R, complete sequence	plants	2015-08-04
KM607621.1 Banana bunchy top virus isolate B2824	AU	2011 segment R, complete sequence	plants	2015-08-04
KM607622.1 Banana bunchy top virus isolate B2825	AU	2011 segment R, complete sequence	plants	2015-08-04
KM607626.1 Banana bunchy top virus isolate B2829	AU	2011 segment R, complete sequence	plants	2015-08-04
KM607631.1 Banana bunchy top virus isolate B2845	AU	2011 segment R, complete sequence	plants	2015-08-04
KM607633.1 Banana bunchy top virus isolate B2847	AU	2011 segment R, complete sequence	plants	2015-08-04
KM607634.1 Banana bunchy top virus isolate BU1	CD	2012 segment R, complete sequence	plants	2015-08-04
KM607635.1 Banana bunchy top virus isolate BU10	CD	2012 segment R, complete sequence	plants	2015-08-04
KM607636.1 Banana bunchy top virus isolate BU11	CD	2012 segment R, complete sequence	plants	2015-08-04
KM607637.1 Banana bunchy top virus isolate BU12	CD	2012 segment R, complete sequence	plants	2015-08-04
KM607638.1 Banana bunchy top virus isolate BU13	CD	2012 segment R, complete sequence	plants	2015-08-04
KM607639.1 Banana bunchy top virus isolate BU14	CD	2012 segment R, complete sequence	plants	2015-08-04
KM607640.1 Banana bunchy top virus isolate BU15	CD	2012 segment R, complete sequence	plants	2015-08-04
KM607641.1 Banana bunchy top virus isolate BU16	CD	2012 segment R, complete sequence	plants	2015-08-04
KM607642.1 Banana bunchy top virus isolate BU17	CD	2012 segment R, complete sequence	plants	2015-08-04
KM607643.1 Banana bunchy top virus isolate BU18	CD	2012 segment R, complete sequence	plants	2015-08-04
KM607644.1 Banana bunchy top virus isolate BU19	CD	2012 segment R, complete sequence	plants	2015-08-04
KM607645.1 Banana bunchy top virus isolate BU2	CD	2012 segment R, complete sequence	plants	2015-08-04
KM607646.1 Banana bunchy top virus isolate BU20	CD	2012 segment R, complete sequence	plants	2015-08-04
KM607647.1 Banana bunchy top virus isolate BU6	CD	2012 segment R, complete sequence	plants	2015-08-04
KM607648.1 Banana bunchy top virus isolate BU7	CD	2012 segment R, complete sequence	plants	2015-08-04
KM607649.1 Banana bunchy top virus isolate BU9	CD	2012 segment R, complete sequence	plants	2015-08-04
KM607650.1 Banana bunchy top virus isolate KP14	AU	2009 segment R, complete sequence	plants	2015-08-04
KM607651.1 Banana bunchy top virus isolate KP15	AU	2009 segment R, complete sequence	plants	2015-08-04
KM607652.1 Banana bunchy top virus isolate KP16	AU	2009 segment R, complete sequence	plants	2015-08-04
KM607653.1 Banana bunchy top virus isolate KP17	AU	2010 segment R, complete sequence	plants	2015-08-04
KM607654.1 Banana bunchy top virus isolate KP18	AU	2010 segment R, complete sequence	plants	2015-08-04
KM607655.1 Banana bunchy top virus isolate KP4	TO	1990 segment R, complete sequence	plants	2015-08-04
KM607657.1 Banana bunchy top virus isolate KP6	AU	2011 segment R, complete sequence	plants	2015-08-04
KM607660.1 Banana bunchy top virus isolate KP9	US	1990 segment R, complete sequence	plants	2015-08-04
KM607661.1 Banana bunchy top virus isolate MP2	TW	1996 segment R, complete sequence	plants	2015-08-04
KM607662.1 Banana bunchy top virus isolate MS15	PH	2008 segment R, complete sequence	plants	2015-08-04
KM607663.1 Banana bunchy top virus isolate MS16	PH	2008 segment R, complete sequence	plants	2015-08-04
KM607664.1 Banana bunchy top virus isolate MS17	PH	2008 segment R, complete sequence	plants	2015-08-04
KM607665.1 Banana bunchy top virus isolate MS18	PH	2008 segment R, complete sequence	plants	2015-08-04
KM607666.1 Banana bunchy top virus isolate MS6	PH	2008 segment R, complete sequence	plants	2015-08-04
KM607667.1 Banana bunchy top virus isolate MS7	PH	2008 segment R, complete sequence	plants	2015-08-04
KM607668.1 Banana bunchy top virus isolate Q1160	TW	1995 segment R, complete sequence	plants	2015-08-04
KM607669.1 Banana bunchy top virus isolate Q276	TO	1989 segment R, complete sequence	plants	2015-08-04
KM607670.1 Banana bunchy top virus isolate Q277	TO	1989 segment R, complete sequence	plants	2015-08-04
KM607671.1 Banana bunchy top virus isolate Q278	TO	1989 segment R, complete sequence	plants	2015-08-04
KM607672.1 Banana bunchy top virus isolate Q279	WS	1989 segment R, complete sequence	plants	2015-08-04
KM607673.1 Banana bunchy top virus isolate Q281	WS	1989 segment R, complete sequence	plants	2015-08-04
KM607674.1 Banana bunchy top virus isolate Q524	1	IN segment R, complete sequence	plants	2015-08-04
KM607675.1 Banana bunchy top virus isolate Q524	3	IN segment R, complete sequence	plants	2015-08-04
KM607678.1 Banana bunchy top virus isolate Q529	4	CN	1990 segment R, complete sequence	plants	2015-08-04
KM607680.1 Banana bunchy top virus isolate Q553	LK	1995 segment R, complete sequence	plants	2015-08-04
KM607681.1 Banana bunchy top virus isolate Q568	1	ID	1995 segment R, complete sequence	plants	2015-08-04
KM607683.1 Banana bunchy top virus isolate Q570	TO	1990 segment R, complete sequence	plants	2015-08-04
KM607684.1 Banana bunchy top virus isolate Q623	TW	1996 segment R, complete sequence	plants	2015-08-04
KM607685.1 Banana bunchy top virus isolate Q624	TW	1996 segment R, complete sequence	plants	2015-08-04
KM607687.1 Banana bunchy top virus isolate TOS16	TO	2010 segment R, complete sequence	plants	2015-08-04
KM607689.1 Banana bunchy top virus isolate TOS2	TO	2010 segment R, complete sequence	plants	2015-08-04
KM607690.1 Banana bunchy top virus isolate TOS20	TO	2010 segment R, complete sequence	plants	2015-08-04
KM607691.1 Banana bunchy top virus isolate TOS21	TO	2010 segment R, complete sequence	plants	2015-08-04
KM607692.1 Banana bunchy top virus isolate TOS22	TO	2010 segment R, complete sequence	plants	2015-08-04
KM607693.1 Banana bunchy top virus isolate TOS25	TO	2010 segment R, complete sequence	plants	2015-08-04
KM607694.1 Banana bunchy top virus isolate TOS29	TO	2010 segment R, complete sequence	plants	2015-08-04
KM607696.1 Banana bunchy top virus isolate TOS39	TO	2010 segment R, complete sequence	plants	2015-08-04
KM607699.1 Banana bunchy top virus isolate TOS42	TO	2010 segment R, complete sequence	plants	2015-08-04
KM607702.1 Banana bunchy top virus isolate TOS48	TO	2010 segment R, complete sequence	plants	2015-08-04
KM607705.1 Banana bunchy top virus isolate TOS56	TO	2010 segment R, complete sequence	plants	2015-08-04
KM607707.1 Banana bunchy top virus isolate TOS60	TO	2010 segment R, complete sequence	plants	2015-08-04
KM607709.1 Banana bunchy top virus isolate TOS63A	TO	2010 segment R, complete sequence	plants	2015-08-04
KM607710.1 Banana bunchy top virus isolate TOS65	TO	2010 segment R, complete sequence	plants	2015-08-04
KM607715.1 Banana bunchy top virus isolate TOS83	TO	2010 segment R, complete sequence	plants	2015-08-04
KM607719.1 Banana bunchy top virus isolate TOS90	TO	2010 segment R, complete sequence	plants	2015-08-04
KM607720.1 Banana bunchy top virus isolate TOS91	TO	2010 segment R, complete sequence	plants	2015-08-04
KM607721.1 Banana bunchy top virus isolate TOS93	TO	2010 segment R, complete sequence	plants	2015-08-04
KM607722.1 Banana bunchy top virus isolate 1900A	AU	2006 segment U3, complete sequence	plants	2015-08-04
KM607723.1 Banana bunchy top virus isolate 1900B	AU	2006 segment U3, complete sequence	plants	2015-08-04
KM607724.1 Banana bunchy top virus isolate 2557	AU	2010 segment U3, complete sequence	plants	2015-08-04
KM607725.1 Banana bunchy top virus isolate 482	96	AU	1996 segment U3, complete sequence	plants	2015-08-04
KM607726.1 Banana bunchy top virus isolate 482	97	AU	1997 segment U3, complete sequence	plants	2015-08-04
KM607727.1 Banana bunchy top virus isolate 482	98	AU	1998 segment U3, complete sequence	plants	2015-08-04
KM607728.1 Banana bunchy top virus isolate 520	ID	1995 segment U3, complete sequence	plants	2015-08-04
KM607729.1 Banana bunchy top virus isolate 522A	PH	1991 segment U3, complete sequence	plants	2015-08-04
KM607730.1 Banana bunchy top virus isolate 522B	PH	1991 segment U3, complete sequence	plants	2015-08-04
KM607731.1 Banana bunchy top virus isolate 523	6B	IN	1991 segment U3, complete sequence	plants	2015-08-04
KM607732.1 Banana bunchy top virus isolate 526	BI	1992 segment U3, complete sequence	plants	2015-08-04
KM607733.1 Banana bunchy top virus isolate 527	US	1992 segment U3, complete sequence	plants	2015-08-04
KM607734.1 Banana bunchy top virus isolate 536	TO	1993 segment U3, complete sequence	plants	2015-08-04
KM607736.1 Banana bunchy top virus isolate 548	BI	1995 segment U3, complete sequence	plants	2015-08-04
KM607737.1 Banana bunchy top virus isolate 549	BI	1995 segment U3, complete sequence	plants	2015-08-04
KM607738.1 Banana bunchy top virus isolate 550	CG	1995 segment U3, complete sequence	plants	2015-08-04
KM607739.1 Banana bunchy top virus isolate 571	1	PH	1993 segment U3, complete sequence	plants	2015-08-04
KM607740.1 Banana bunchy top virus isolate 571	2	PH	1993 segment U3, complete sequence	plants	2015-08-04
KM607744.1 Banana bunchy top virus isolate 627	TW	1996 segment U3, complete sequence	plants	2015-08-04
KM607745.1 Banana bunchy top virus isolate 736	4	IN	1997 segment U3, complete sequence	plants	2015-08-04
KM607746.1 Banana bunchy top virus isolate 765	TW	1996 segment U3, complete sequence	plants	2015-08-04
KM607747.1 Banana bunchy top virus isolate 8	150510	EG	2010 segment U3, complete sequence	plants	2015-08-04
KM607749.1 Banana bunchy top virus isolate B2817	AU	2011 segment U3, complete sequence	plants	2015-08-04
KM607751.1 Banana bunchy top virus isolate B2819	AU	2011 segment U3, complete sequence	plants	2015-08-04
KM607752.1 Banana bunchy top virus isolate B2821	AU	2011 segment U3, complete sequence	plants	2015-08-04
KM607753.1 Banana bunchy top virus isolate B2822	AU	2011 segment U3, complete sequence	plants	2015-08-04
KM607755.1 Banana bunchy top virus isolate B2824	AU	2011 segment U3, complete sequence	plants	2015-08-04
KM607756.1 Banana bunchy top virus isolate B2825	AU	2011 segment U3, complete sequence	plants	2015-08-04
KM607758.1 Banana bunchy top virus isolate B2829	AU	2011 segment U3, complete sequence	plants	2015-08-04
KM607762.1 Banana bunchy top virus isolate B2845	AU	2011 segment U3, complete sequence	plants	2015-08-04
KM607763.1 Banana bunchy top virus isolate B2847	AU	2011 segment U3, complete sequence	plants	2015-08-04
KM607764.1 Banana bunchy top virus isolate BU1	CD	2012 segment U3, complete sequence	plants	2015-08-04
KM607765.1 Banana bunchy top virus isolate BU10	CD	2012 segment U3, complete sequence	plants	2015-08-04
KM607766.1 Banana bunchy top virus isolate BU11	CD	2012 segment U3, complete sequence	plants	2015-08-04
KM607767.1 Banana bunchy top virus isolate BU12	CD	2012 segment U3, complete sequence	plants	2015-08-04
KM607768.1 Banana bunchy top virus isolate BU13	CD	2012 segment U3, complete sequence	plants	2015-08-04
KM607769.1 Banana bunchy top virus isolate BU14	CD	2012 segment U3, complete sequence	plants	2015-08-04
KM607770.1 Banana bunchy top virus isolate BU15	CD	2012 segment U3, complete sequence	plants	2015-08-04
KM607771.1 Banana bunchy top virus isolate BU16	CD	2012 segment U3, complete sequence	plants	2015-08-04
KM607772.1 Banana bunchy top virus isolate BU17	CD	2012 segment U3, complete sequence	plants	2015-08-04
KM607773.1 Banana bunchy top virus isolate BU18	CD	2012 segment U3, complete sequence	plants	2015-08-04
KM607774.1 Banana bunchy top virus isolate BU19	CD	2012 segment U3, complete sequence	plants	2015-08-04
KM607775.1 Banana bunchy top virus isolate BU2	CD	2012 segment U3, complete sequence	plants	2015-08-04
KM607776.1 Banana bunchy top virus isolate BU20	CD	2012 segment U3, complete sequence	plants	2015-08-04
KM607777.1 Banana bunchy top virus isolate BU6	CD	2012 segment U3, complete sequence	plants	2015-08-04
KM607778.1 Banana bunchy top virus isolate BU7	CD	2012 segment U3, complete sequence	plants	2015-08-04
KM607779.1 Banana bunchy top virus isolate BU9	CD	2012 segment U3, complete sequence	plants	2015-08-04
KM607780.1 Banana bunchy top virus isolate KP14	AU	2009 segment U3, complete sequence	plants	2015-08-04
KM607781.1 Banana bunchy top virus isolate KP15	AU	2009 segment U3, complete sequence	plants	2015-08-04
KM607782.1 Banana bunchy top virus isolate KP16	AU	2009 segment U3, complete sequence	plants	2015-08-04
KM607783.1 Banana bunchy top virus isolate KP17	AU	2010 segment U3, complete sequence	plants	2015-08-04
KM607784.1 Banana bunchy top virus isolate KP18	AU	2010 segment U3, complete sequence	plants	2015-08-04
KM607785.1 Banana bunchy top virus isolate KP4	TO	1990 segment U3, complete sequence	plants	2015-08-04
KM607786.1 Banana bunchy top virus isolate KP6	AU	2011 segment U3, complete sequence	plants	2015-08-04
KM607787.1 Banana bunchy top virus isolate KP9	US	1990 segment U3, complete sequence	plants	2015-08-04
KM607789.1 Banana bunchy top virus isolate MP2	TW	1996 segment U3, complete sequence	plants	2015-08-04
KM607791.1 Banana bunchy top virus isolate MS15	PH	2008 segment U3, complete sequence	plants	2015-08-04
KM607792.1 Banana bunchy top virus isolate MS16	PH	2008 segment U3, complete sequence	plants	2015-08-04
KM607793.1 Banana bunchy top virus isolate MS17	PH	2008 segment U3, complete sequence	plants	2015-08-04
KM607794.1 Banana bunchy top virus isolate MS18	PH	2008 segment U3, complete sequence	plants	2015-08-04
KM607795.1 Banana bunchy top virus isolate MS6	PH	2008 segment U3, complete sequence	plants	2015-08-04
KM607796.1 Banana bunchy top virus isolate MS7	PH	2008 segment U3, complete sequence	plants	2015-08-04
KM607797.1 Banana bunchy top virus isolate Q1160	TW	1995 segment U3, complete sequence	plants	2015-08-04
KM607798.1 Banana bunchy top virus isolate Q276	TO	1989 segment U3, complete sequence	plants	2015-08-04
KM607799.1 Banana bunchy top virus isolate Q277	TO	1989 segment U3, complete sequence	plants	2015-08-04
KM607800.1 Banana bunchy top virus isolate Q278	TO	1989 segment U3, complete sequence	plants	2015-08-04
KM607801.1 Banana bunchy top virus isolate Q279	WS	1989 segment U3, complete sequence	plants	2015-08-04
KM607802.1 Banana bunchy top virus isolate Q281	WS	1989 segment U3, complete sequence	plants	2015-08-04
KM607803.1 Banana bunchy top virus isolate Q524	1	IN segment U3, complete sequence	plants	2015-08-04
KM607805.1 Banana bunchy top virus isolate Q524	3	IN segment U3, complete sequence	plants	2015-08-04
KM607807.1 Banana bunchy top virus isolate Q529	4	CN	1990 segment U3, complete sequence	plants	2015-08-04
KM607809.1 Banana bunchy top virus isolate Q553	LK	1995 segment U3, complete sequence	plants	2015-08-04
KM607810.1 Banana bunchy top virus isolate Q568	1	ID	1995 segment U3, complete sequence	plants	2015-08-04
KM607812.1 Banana bunchy top virus isolate Q570	TO	1990 segment U3, complete sequence	plants	2015-08-04
KM607813.1 Banana bunchy top virus isolate Q623	TW	1996 segment U3, complete sequence	plants	2015-08-04
KM607814.1 Banana bunchy top virus isolate Q624	TW	1996 segment U3, complete sequence	plants	2015-08-04
KM607816.1 Banana bunchy top virus isolate TOS16	TO	2010 segment U3, complete sequence	plants	2015-08-04
KM607818.1 Banana bunchy top virus isolate TOS2	TO	2010 segment U3, complete sequence	plants	2015-08-04
KM607819.1 Banana bunchy top virus isolate TOS20	TO	2010 segment U3, complete sequence	plants	2015-08-04
KM607820.1 Banana bunchy top virus isolate TOS21	TO	2010 segment U3, complete sequence	plants	2015-08-04
KM607821.1 Banana bunchy top virus isolate TOS22	TO	2010 segment U3, complete sequence	plants	2015-08-04
KM607822.1 Banana bunchy top virus isolate TOS25	TO	2010 segment U3, complete sequence	plants	2015-08-04
KM607823.1 Banana bunchy top virus isolate TOS29	TO	2010 segment U3, complete sequence	plants	2015-08-04
KM607824.1 Banana bunchy top virus isolate TOS39	TO	2010 segment U3, complete sequence	plants	2015-08-04
KM607827.1 Banana bunchy top virus isolate TOS42	TO	2010 segment U3, complete sequence	plants	2015-08-04
KM607829.1 Banana bunchy top virus isolate TOS48	TO	2010 segment U3, complete sequence	plants	2015-08-04
KM607832.1 Banana bunchy top virus isolate TOS56	TO	2010 segment U3, complete sequence	plants	2015-08-04
KM607835.1 Banana bunchy top virus isolate TOS60	TO	2010 segment U3, complete sequence	plants	2015-08-04
KM607838.1 Banana bunchy top virus isolate TOS63A	TO	2010 segment U3, complete sequence	plants	2015-08-04
KM607841.1 Banana bunchy top virus isolate TOS65	TO	2010 segment U3, complete sequence	plants	2015-08-04
KM607852.1 Banana bunchy top virus isolate TOS83	TO	2010 segment U3, complete sequence	plants	2015-08-04
KM607857.1 Banana bunchy top virus isolate TOS90	TO	2010 segment U3, complete sequence	plants	2015-08-04
KM607858.1 Banana bunchy top virus isolate TOS91	TO	2010 segment U3, complete sequence	plants	2015-08-04
KM607859.1 Banana bunchy top virus isolate TOS93	TO	2010 segment U3, complete sequence	plants	2015-08-04
KP033524.1 Cucumber mosaic virus isolate GTN segment RNA1, complete sequence	plants	2015-03-04
KP033525.1 Cucumber mosaic virus isolate GTN segment RNA2, complete sequence	plants	2015-03-04
KP033526.1 Cucumber mosaic virus isolate GTN segment RNA3, complete sequence	plants	2015-03-04
KP165580.1 Cucumber mosaic virus isolate PV0187 segment RNA1 1a protein gene, complete cds	plants	2015-02-04
KP165581.1 Cucumber mosaic virus isolate PV0187 segment RNA2 2a protein and 2b protein genes, complete cds	plants	2015-02-04
KP165582.1 Cucumber mosaic virus isolate PV0187 segment RNA3 3a protein and 3b protein genes, complete cds	plants	2015-02-04
KP195267.1 Tomato severe leaf curl virus isolate TC101 segment DNA-A, complete sequence	plants	2015-03-25
KP326573.1 Pepper vein yellows virus isolate HN, complete genome	plants	2015-06-02
KP760461.1 Drakaea virus A isolate Canning Mills replicase (ORF1) gene, partial cds	plants	2015-05-20
KP760462.1 Drakaea virus A isolate Canning Mills coat protein (ORF1) gene, partial cds; and TGBp1 (ORF2), TGBp2 (ORF3), TGBp3 (ORF4), and 16 kDa protein (ORF5) genes, complete cds	plants	2015-05-20
KP900921.1 Rhizoctonia solani ourmia-like virus 1 RNA 1 isolate RsAG2 RNA-dependent RNA polymerase gene, partial cds	plants	2015-09-19
KP900928.1 Sclerotinia sclerotiorum ourmia-like virus 1 RNA 1 isolate 334 RNA-dependent RNA polymerase gene, complete cds	plants	2015-09-19
KP900929.1 Sclerotinia sclerotiorum ourmia-like virus 2 RNA 1 isolate 291 RNA-dependent RNA polymerase gene, partial cds	plants	2015-09-19
KR150789.1 Sugarcane striate virus isolate WZG, complete genome	plants	2015-09-30
KR535605.1 Cucumber mosaic virus isolate CMV-KoPF segment RNA1, complete sequence	plants	2016-06-01
KR535606.1 Cucumber mosaic virus isolate CMV-KoPF segment RNA2, complete sequence	plants	2016-06-01
KR535607.1 Cucumber mosaic virus isolate CMV-KoPF segment RNA3, complete sequence	plants	2016-06-01
KT004542.1 Cucumber mosaic virus strain WN1 segment RNA1, complete sequence	plants	2015-11-09
KT004543.1 Cucumber mosaic virus strain WN1 segment RNA2, complete sequence	plants	2015-11-09
KT004544.1 Cucumber mosaic virus strain WN1 segment RNA3, complete sequence	plants	2015-11-09
KT253578.1 Poaceae-associated gemycircularvirus 1 isolate PaGmV-1	TO	STO15-29204	2014, complete genome	plants	2015-09-08
KT253579.1 Poaceae-associated gemycircularvirus 1 isolate PaGmV-1	TO	STO18-29204	2014, complete genome	plants	2015-09-08
KT273409.1 Nectarine stem pitting-associated virus isolate NSPaV/SF04522E, complete genome	plants	2016-01-18
KT310080.1 Cucumber mosaic virus isolate RPDJ segment RNA1, complete sequence	plants	2015-12-19
KT310081.1 Cucumber mosaic virus isolate RPDJ segment RNA2, complete sequence	plants	2015-12-19
KT310082.1 Cucumber mosaic virus isolate RPDJ segment RNA3, complete sequence	plants	2015-12-19
KT350980.1 Cucumber mosaic virus isolate ZMBJ segment RNA1, complete sequence	plants	2013-07-16
KT350981.1 Cucumber mosaic virus isolate ZMBJ segment RNA2, complete sequence	plants	2013-07-16
KT390456.1 Eclipta yellow vein virus isolate WOK44 segment DNA A, complete sequence	plants	2015-09-21
KT444609.1 West African Asystasia virus 1 isolate Benin-asystasia-58-14 segment DNA-A, complete sequence	plants	2016-06-08
KT454829.1 Chayote yellow mosaic Benin betasatellite isolate Benin-Momordica charantia-57-14, complete sequence	plants	2016-06-08
KT809345.1 Pepper yellow leaf curl virus PSSWS-14 segment DNA-A, complete sequence	plants	2016-03-13
KT992056.1 Sweet potato golden vein Korea virus isolate 102	SPGVaV, complete genome	plants	2016-04-20
KU248489.1 Maize yellow mosaic virus isolate Yunnan11, complete genome	plants	2016-06-08
KU255787.1 Cucumber mosaic virus strain DS segment RNA1, complete sequence	plants	2016-05-21
KU255788.1 Cucumber mosaic virus strain DS segment RNA2, complete sequence	plants	2016-05-21
KU255789.1 Cucumber mosaic virus strain DS segment RNA3, complete sequence	plants	2016-05-21
KU255790.1 Cucumber mosaic virus strain DA segment RNA1, complete sequence	plants	2016-05-21
KU255791.1 Cucumber mosaic virus strain DA segment RNA2, complete sequence	plants	2016-05-21
KU255792.1 Cucumber mosaic virus strain DA segment RNA3, complete sequence	plants	2016-05-21
KU315177.1 Pepo aphid-borne yellows virus isolate RSA	Pattypan, complete genome	plants	2016-05-25
KU323597.1 Sweet potato leaf curl virus isolate SPLCV-SD, complete genome	plants	2016-06-08
KU355553.1 Zucchini shoestring virus polyprotein gene, complete cds; and PIPO gene, partial cds	plants	2016-05-31
KU508800.1 Angelica bushy stunt virus isolate AD, complete genome	plants	2016-03-07
KU558987.1 Cucumber mosaic virus isolate Rom segment RNA1, complete sequence	plants	2016-03-09
KU558988.1 Cucumber mosaic virus isolate Rom segment RNA2, complete sequence	plants	2016-03-09
KU558989.1 Cucumber mosaic virus isolate Rom segment RNA3, complete sequence	plants	2016-03-09
KU562963.1 Tobacco leaf curl Cuba virus segment DNA-A, complete sequence	plants	2016-04-13
KU683748.1 Cotton yellow mosaic virus isolate BN-Gos-San2-14 segment DNA-A, complete sequence	plants	2016-06-20
KU683750.1 Cotton yellow mosaic virus isolate BN-Gos-San2-14 segment DNA-B, complete sequence	plants	2016-06-20
KU687041.1 Banana bunchy top virus isolate Lubum-9 segment DNA-R, complete sequence	plants	2016-08-21
KU687050.1 Banana bunchy top virus isolate Mbk-24 segment DNA-R, complete sequence	plants	2016-08-21
KU687057.1 Banana bunchy top virus isolate Kwg-31 segment DNA-R, complete sequence	plants	2016-08-21
KU687083.1 Banana bunchy top virus isolate Bmul-77 segment DNA-R, complete sequence	plants	2016-08-21
KU687084.1 Banana bunchy top virus isolate Mvz-80 segment DNA-R, complete sequence	plants	2016-08-21
KU759868.1 Banana bunchy top virus isolate Lubum-9 segment DNA-U3, complete sequence	plants	2016-08-21
KU759869.1 Banana bunchy top virus isolate Mbk-24 segment DNA-U3, complete sequence	plants	2016-08-21
KU759870.1 Banana bunchy top virus isolate Kwg-31 segment DNA-U3, complete sequence	plants	2016-08-21
KU759871.1 Banana bunchy top virus isolate Bmul-77 segment DNA-U3, complete sequence	plants	2016-08-21
KU759872.1 Banana bunchy top virus isolate Mvz-80 segment DNA-U3, complete sequence	plants	2016-08-21
KU759873.1 Banana bunchy top virus isolate Lubum-9 segment DNA-S, complete sequence	plants	2016-08-21
KU759874.1 Banana bunchy top virus isolate Lubum-9 segment DNA-M, complete sequence	plants	2016-08-21
KU759875.1 Banana bunchy top virus isolate Lubum-9 segment DNA-C, complete sequence	plants	2016-08-21
KU759876.1 Banana bunchy top virus isolate Lubum-9 segment DNA-N, complete sequence	plants	2016-08-21
KU759877.1 Banana bunchy top virus isolate Mbk-24 segment DNA-S, complete sequence	plants	2016-08-21
KU759878.1 Banana bunchy top virus isolate Mbk-24 segment DNA-M, complete sequence	plants	2016-08-21
KU759879.1 Banana bunchy top virus isolate Mbk-24 segment DNA-C, complete sequence	plants	2016-08-21
KU759880.1 Banana bunchy top virus isolate Mbk-24 segment DNA-N, complete sequence	plants	2016-08-21
KU759881.1 Banana bunchy top virus isolate Kwg-31 segment DNA-S, complete sequence	plants	2016-08-21
KU759882.1 Banana bunchy top virus isolate Kwg-31 segment DNA-M, complete sequence	plants	2016-08-21
KU759883.1 Banana bunchy top virus isolate Kwg-31 segment DNA-C, complete sequence	plants	2016-08-21
KU759884.1 Banana bunchy top virus isolate Kwg-31 segment DNA-N, complete sequence	plants	2016-08-21
KU759885.1 Banana bunchy top virus isolate Bmul-77 segment DNA-S, complete sequence	plants	2016-08-21
KU759886.1 Banana bunchy top virus isolate Bmul-77 segment DNA-M, complete sequence	plants	2016-08-21
KU759887.1 Banana bunchy top virus isolate Bmul-77 segment DNA-C, complete sequence	plants	2016-08-21
KU759888.1 Banana bunchy top virus isolate Bmul-77 segment DNA-N, complete sequence	plants	2016-08-21
KU759889.1 Banana bunchy top virus isolate Mvz-80 segment DNA-S, complete sequence	plants	2016-08-21
KU759890.1 Banana bunchy top virus isolate Mvz-80 segment DNA-M, complete sequence	plants	2016-08-21
KU759891.1 Banana bunchy top virus isolate Mvz-80 segment DNA-C, complete sequence	plants	2016-08-21
KU759892.1 Banana bunchy top virus isolate Mvz-80 segment DNA-N, complete sequence	plants	2016-08-21
KU947029.1 Cucumber mosaic virus segment RNA1, complete sequence	plants	2017-04-01
KU947030.1 Cucumber mosaic virus segment RNA2, complete sequence	plants	2017-04-01
KU947031.1 Cucumber mosaic virus segment RNA3, complete sequence	plants	2017-04-01
KU984966.1 Maize rough dwarf virus putative RNA dependent RNA polymerase gene, complete cds	invertebrates, plants	2016-05-28
KU984967.1 Maize rough dwarf virus structural protein P2 gene, complete cds	invertebrates, plants	2016-05-28
KU984968.1 Maize rough dwarf virus structural protein P3 gene, complete cds	invertebrates, plants	2016-05-28
KU984969.1 Maize rough dwarf virus structural protein P4 gene, complete cds	invertebrates, plants	2016-05-28
KU984970.1 Maize rough dwarf virus minor structural protein P5-1 and minor structural protein P5-2 genes, complete cds	invertebrates, plants	2016-05-28
KU984971.1 Maize rough dwarf virus nonstructural protein P6 gene, complete cds	invertebrates, plants	2016-05-28
KU984972.1 Maize rough dwarf virus nonstructural protein P7-1 and nonstructural protein P7-2 genes, complete cds	invertebrates, plants	2016-05-28
KU984973.1 Maize rough dwarf virus minor core structural protein P8 gene, complete cds	invertebrates, plants	2016-05-28
KU984974.1 Maize rough dwarf virus nonstructural protein P9-1 and nonstructural protein P9-2 genes, complete cds	invertebrates, plants	2016-05-28
KU984975.1 Maize rough dwarf virus major outer structural protein P10 gene, complete cds	invertebrates, plants	2016-05-28
KU992909.1 Sweet potato leaf curl Canary virus isolate China/Zhengzhou42/2015, complete genome	plants	2016-07-23
KU999109.1 Pepper vein yellows virus isolate 12KNX1, complete genome	plants	2016-04-17
KX011477.1 Common bean severe mosaic virus isolate Cuba/Mayabeque 99/2014 segment DNA-A, complete sequence	plants	2016-11-09
KX013370.1 Cucumber mosaic virus isolate SL segment RNA1, complete sequence	plants	2016-05-15
KX013371.1 Cucumber mosaic virus isolate SL segment RNA2, complete sequence	plants	2016-05-15
KX013372.1 Cucumber mosaic virus isolate SL segment RNA3, complete sequence	plants	2016-05-15
KX348184.1 Sida bright yellow mosaic virus isolate BR:Tac720:10, complete sequence	plants	2017-02-28
KX434769.1 Common bean-associated gemycircularvirus isolate 72	1, complete genome	plants	2016-09-07
KX434770.1 Common bean-associated gemycircularvirus isolate 74	2, complete genome	plants	2016-09-07
KX468762.1 Polygonum ringspot virus isolate Plg6 segment S, complete sequence	plants	2016-09-19
KX468763.1 Polygonum ringspot virus isolate Plg6 segment M, complete sequence	plants	2016-09-19
KX468764.1 Polygonum ringspot virus isolate Plg6 segment L, complete sequence	plants	2016-09-19
KX505964.1 Vanilla mosaic virus isolate CI, complete genome	plants	2016-11-15
KX645875.2 Grapevine enamovirus-1 isolate CS-BR, partial genome	plants	2016-08-27
KX656670.1 UNVERIFIED: Potato virus B isolate Pasco-01 segment RNA1, complete sequence	plants	2016-11-25
KX656671.1 UNVERIFIED: Potato virus B isolate Pasco-01 segment RNA2, complete sequence	plants	2016-11-25
KX660756.1 Cucumber mosaic virus isolate Anhui segment RNA1, complete sequence	plants	2017-08-30
KX660757.1 Cucumber mosaic virus isolate Anhui segment RNA2, complete sequence	plants	2017-08-30
KX660758.1 Cucumber mosaic virus isolate Anhui segment RNA3, complete sequence	plants	2017-08-30
KX857725.1 Bean leaf crumple virus isolate HA segment DNA-A, complete sequence	plants	2017-05-29
KX883817.1 Cucumber mosaic virus strain WHWN52449 RNA-dependent RNA polymerase and RNA silencing suppressor genes, complete cds	plants	2016-12-10
KX883818.1 Cucumber mosaic virus strain WHWN52449 helicase gene, complete cds	plants	2016-12-10
KX883819.1 Cucumber mosaic virus strain WHWN52449 movement protein and coat protein genes, complete cds	plants	2016-12-10
KX943290.1 Pepper yellow leaf curl Thailand virus isolate WF-SPN-Pep2015 segment DNA-A, complete sequence	plants	2017-01-31
KY427060.1 Banana bunchy top virus isolate NongKhai-TH16 segment C, complete sequence	plants	2017-04-10
KY427061.1 Banana bunchy top virus isolate NongKhai-TH16 segment M, complete sequence	plants	2017-04-10
KY427062.1 Banana bunchy top virus isolate NongKhai-TH16 segment N, complete sequence	plants	2017-04-10
KY427063.1 Banana bunchy top virus isolate NongKhai-TH16 segment R, complete sequence	plants	2017-04-10
KY427064.1 Banana bunchy top virus isolate NongKhai-TH16 segment S, complete sequence	plants	2017-04-10
KY427065.1 Banana bunchy top virus isolate NongKhai-TH16 segment U, complete sequence	plants	2017-04-10
KY449275.1 Tomato mosaic Trujillo virus isolate Trujillo-427a segment DNA-A, complete sequence	plants	2017-07-02
KY565231.1 Sweetpotato symptomless mastrevirus 1 isolate Q44429, complete genome	plants	2017-05-22
KY617094.1 Jacquemontia yellow vein virus isolate 1915 clone 1 segment DNA-A, complete sequence	plants	2017-05-02
KY794708.1 Cucumber mosaic virus isolate Met segment RNA1, complete sequence	plants	2017-07-01
KY794709.1 Cucumber mosaic virus isolate Met segment RNA2, complete sequence	plants	2017-07-01
KY794710.1 Cucumber mosaic virus isolate Met segment RNA3, complete sequence	plants	2017-07-01
KY827394.1 Dioscorea bacilliform virus isolate FJ14, complete genome	plants	2017-06-19
KY827395.1 Dioscorea bacilliform virus isolate PNG10, complete genome	plants	2017-06-19
KY867750.1 Peach leaf pitting-associated virus isolate XJ-6 segment RNA1, complete sequence	plants	2017-09-26
KY867751.1 Peach leaf pitting-associated virus isolate XJ-6 segment RNA2, complete sequence	plants	2017-09-26
KY962377.1 Rice latent virus 1 isolate AU-NA67-2015, complete genome	plants	2017-10-30
L20893.1 Rice yellow mottle virus complete genome	plants	1993-09-01
LC066399.1 Cucumber mosaic virus genomic RNA, segment: 1, complete sequence, isolate: AKD822J	plants	2017-01-21
LC066400.1 Cucumber mosaic virus genomic RNA, segment: 2, complete sequence, isolate: AKD822J	plants	2017-01-21
LC066401.1 Cucumber mosaic virus genomic RNA, segment: 3, complete sequence, isolate: AKD822J	plants	2017-01-21
LC066402.1 Cucumber mosaic virus genomic RNA, segment: 1, complete sequence, isolate: EHD732J	plants	2017-01-21
LC066403.1 Cucumber mosaic virus genomic RNA, segment: 2, complete sequence, isolate: EHD732J	plants	2017-01-21
LC066404.1 Cucumber mosaic virus genomic RNA, segment: 3, complete sequence, isolate: EHD732J	plants	2017-01-21
LC066405.1 Cucumber mosaic virus genomic RNA, segment: 1, complete sequence, isolate: GFD560J	plants	2017-01-21
LC066406.1 Cucumber mosaic virus genomic RNA, segment: 2, complete sequence, isolate: GFD560J	plants	2017-01-21
LC066407.1 Cucumber mosaic virus genomic RNA, segment: 3, complete sequence, isolate: GFD560J	plants	2017-01-21
LC066408.1 Cucumber mosaic virus genomic RNA, segment: 1, complete sequence, isolate: IWD041J	plants	2017-01-21
LC066409.1 Cucumber mosaic virus genomic RNA, segment: 2, complete sequence, isolate: IWD041J	plants	2017-01-21
LC066410.1 Cucumber mosaic virus genomic RNA, segment: 3, complete sequence, isolate: IWD041J	plants	2017-01-21
LC066411.1 Cucumber mosaic virus genomic RNA, segment: 1, complete sequence, isolate: KD302J	plants	2017-01-21
LC066412.1 Cucumber mosaic virus genomic RNA, segment: 2, complete sequence, isolate: KD302J	plants	2017-01-21
LC066413.1 Cucumber mosaic virus genomic RNA, segment: 3, complete sequence, isolate: KD302J	plants	2017-01-21
LC066414.1 Cucumber mosaic virus genomic RNA, segment: 1, complete sequence, isolate: MD965J	plants	2017-01-21
LC066415.1 Cucumber mosaic virus genomic RNA, segment: 2, complete sequence, isolate: MD965J	plants	2017-01-21
LC066416.1 Cucumber mosaic virus genomic RNA, segment: 3, complete sequence, isolate: MD965J	plants	2017-01-21
LC066417.1 Cucumber mosaic virus genomic RNA, segment: 1, complete sequence, isolate: MED303J	plants	2017-01-21
LC066418.1 Cucumber mosaic virus genomic RNA, segment: 2, complete sequence, isolate: MED303J	plants	2017-01-21
LC066419.1 Cucumber mosaic virus genomic RNA, segment: 3, complete sequence, isolate: MED303J	plants	2017-01-21
LC066420.1 Cucumber mosaic virus genomic RNA, segment: 1, complete sequence, isolate: MS655J	plants	2017-01-21
LC066421.1 Cucumber mosaic virus genomic RNA, segment: 2, complete sequence, isolate: MS655J	plants	2017-01-21
LC066422.1 Cucumber mosaic virus genomic RNA, segment: 3, complete sequence, isolate: MS655J	plants	2017-01-21
LC066423.1 Cucumber mosaic virus genomic RNA, segment: 1, complete sequence, isolate: ND278J	plants	2017-01-21
LC066424.1 Cucumber mosaic virus genomic RNA, segment: 2, complete sequence, isolate: ND278J	plants	2017-01-21
LC066425.1 Cucumber mosaic virus genomic RNA, segment: 3, complete sequence, isolate: ND278J	plants	2017-01-21
LC066426.1 Cucumber mosaic virus genomic RNA, segment: 1, complete sequence, isolate: NID045J	plants	2017-01-21
LC066427.1 Cucumber mosaic virus genomic RNA, segment: 2, complete sequence, isolate: NID045J	plants	2017-01-21
LC066428.1 Cucumber mosaic virus genomic RNA, segment: 3, complete sequence, isolate: NID045J	plants	2017-01-21
LC066429.1 Cucumber mosaic virus genomic RNA, segment: 1, complete sequence, isolate: NND454J	plants	2017-01-21
LC066430.1 Cucumber mosaic virus genomic RNA, segment: 2, complete sequence, isolate: NND454J	plants	2017-01-21
LC066431.1 Cucumber mosaic virus genomic RNA, segment: 3, complete sequence, isolate: NND454J	plants	2017-01-21
LC066432.1 Cucumber mosaic virus genomic RNA, segment: 1, complete sequence, isolate: NRB648J	plants	2017-01-21
LC066433.1 Cucumber mosaic virus genomic RNA, segment: 2, complete sequence, isolate: NRB648J	plants	2017-01-21
LC066434.1 Cucumber mosaic virus genomic RNA, segment: 3, complete sequence, isolate: NRB648J	plants	2017-01-21
LC066435.1 Cucumber mosaic virus genomic RNA, segment: 1, complete sequence, isolate: OD291J	plants	2017-01-21
LC066436.1 Cucumber mosaic virus genomic RNA, segment: 2, complete sequence, isolate: OD291J	plants	2017-01-21
LC066437.1 Cucumber mosaic virus genomic RNA, segment: 3, complete sequence, isolate: OD291J	plants	2017-01-21
LC066438.1 Cucumber mosaic virus genomic RNA, segment: 1, complete sequence, isolate: OGI11X2	plants	2017-01-21
LC066439.1 Cucumber mosaic virus genomic RNA, segment: 2, complete sequence, isolate: OGI11X2	plants	2017-01-21
LC066440.1 Cucumber mosaic virus genomic RNA, segment: 3, complete sequence, isolate: OGI11X2	plants	2017-01-21
LC066441.1 Cucumber mosaic virus genomic RNA, segment: 1, complete sequence, isolate: OGI12J3	plants	2017-01-21
LC066442.1 Cucumber mosaic virus genomic RNA, segment: 2, complete sequence, isolate: OGI12J3	plants	2017-01-21
LC066443.1 Cucumber mosaic virus genomic RNA, segment: 3, complete sequence, isolate: OGI12J3	plants	2017-01-21
LC066444.1 Cucumber mosaic virus genomic RNA, segment: 1, complete sequence, isolate: TKD766J	plants	2017-01-21
LC066445.1 Cucumber mosaic virus genomic RNA, segment: 2, complete sequence, isolate: TKD766J	plants	2017-01-21
LC066446.1 Cucumber mosaic virus genomic RNA, segment: 3, complete sequence, isolate: TKD766J	plants	2017-01-21
LC066447.1 Cucumber mosaic virus genomic RNA, segment: 1, complete sequence, isolate: TRT611J	plants	2017-01-21
LC066448.1 Cucumber mosaic virus genomic RNA, segment: 2, complete sequence, isolate: TRT611J	plants	2017-01-21
LC066449.1 Cucumber mosaic virus genomic RNA, segment: 3, complete sequence, isolate: TRT611J	plants	2017-01-21
LC066450.1 Cucumber mosaic virus genomic RNA, segment: 1, complete sequence, isolate: TYD083J	plants	2017-01-21
LC066451.1 Cucumber mosaic virus genomic RNA, segment: 2, complete sequence, isolate: TYD083J	plants	2017-01-21
LC066452.1 Cucumber mosaic virus genomic RNA, segment: 3, complete sequence, isolate: TYD083J	plants	2017-01-21
LC066453.1 Cucumber mosaic virus genomic RNA, segment: 1, complete sequence, isolate: YMD068J	plants	2017-01-21
LC066454.1 Cucumber mosaic virus genomic RNA, segment: 2, complete sequence, isolate: YMD068J	plants	2017-01-21
LC066455.1 Cucumber mosaic virus genomic RNA, segment: 3, complete sequence, isolate: YMD068J	plants	2017-01-21
LC066456.1 Cucumber mosaic virus genomic RNA, segment: 1, complete sequence, isolate: YMD069J	plants	2017-01-21
LC066457.1 Cucumber mosaic virus genomic RNA, segment: 2, complete sequence, isolate: YMD069J	plants	2017-01-21
LC066458.1 Cucumber mosaic virus genomic RNA, segment: 3, complete sequence, isolate: YMD069J	plants	2017-01-21
LC066459.1 Cucumber mosaic virus genomic RNA, segment: 1, complete sequence, isolate: IRN-BRE5	plants	2017-01-21
LC066460.1 Cucumber mosaic virus genomic RNA, segment: 2, complete sequence, isolate: IRN-BRE5	plants	2017-01-21
LC066461.1 Cucumber mosaic virus genomic RNA, segment: 3, complete sequence, isolate: IRN-BRE5	plants	2017-01-21
LC066462.1 Cucumber mosaic virus genomic RNA, segment: 1, complete sequence, isolate: IRN-Khs1	plants	2017-01-21
LC066463.1 Cucumber mosaic virus genomic RNA, segment: 2, complete sequence, isolate: IRN-Khs1	plants	2017-01-21
LC066464.1 Cucumber mosaic virus genomic RNA, segment: 3, complete sequence, isolate: IRN-Khs1	plants	2017-01-21
LC066465.1 Cucumber mosaic virus genomic RNA, segment: 1, complete sequence, isolate: IRN-REY4	plants	2017-01-21
LC066466.1 Cucumber mosaic virus genomic RNA, segment: 2, complete sequence, isolate: IRN-REY4	plants	2017-01-21
LC066467.1 Cucumber mosaic virus genomic RNA, segment: 3, complete sequence, isolate: IRN-REY4	plants	2017-01-21
LC066468.1 Cucumber mosaic virus genomic RNA, segment: 1, complete sequence, isolate: IRN-REY6	plants	2017-01-21
LC066469.1 Cucumber mosaic virus genomic RNA, segment: 2, complete sequence, isolate: IRN-REY6	plants	2017-01-21
LC066470.1 Cucumber mosaic virus genomic RNA, segment: 3, complete sequence, isolate: IRN-REY6	plants	2017-01-21
LC066471.1 Cucumber mosaic virus genomic RNA, segment: 1, complete sequence, isolate: IRN-REY10	plants	2017-01-21
LC066472.1 Cucumber mosaic virus genomic RNA, segment: 2, complete sequence, isolate: IRN-REY10	plants	2017-01-21
LC066473.1 Cucumber mosaic virus genomic RNA, segment: 3, complete sequence, isolate: IRN-REY10	plants	2017-01-21
LC066474.1 Cucumber mosaic virus genomic RNA, segment: 1, complete sequence, isolate: IRN-SisSh64	plants	2017-01-21
LC066475.1 Cucumber mosaic virus genomic RNA, segment: 2, complete sequence, isolate: IRN-SisSh64	plants	2017-01-21
LC066476.1 Cucumber mosaic virus genomic RNA, segment: 3, complete sequence, isolate: IRN-SisSh64	plants	2017-01-21
LC066477.1 Cucumber mosaic virus genomic RNA, segment: 1, complete sequence, isolate: IRN-TIm1	plants	2017-01-21
LC066478.1 Cucumber mosaic virus genomic RNA, segment: 2, complete sequence, isolate: IRN-TIm1	plants	2017-01-21
LC066479.1 Cucumber mosaic virus genomic RNA, segment: 3, complete sequence, isolate: IRN-TIm1	plants	2017-01-21
LC066480.1 Cucumber mosaic virus genomic RNA, segment: 1, complete sequence, isolate: IRN-TVRa26	plants	2017-01-21
LC066481.1 Cucumber mosaic virus genomic RNA, segment: 2, complete sequence, isolate: IRN-TVRa26	plants	2017-01-21
LC066482.1 Cucumber mosaic virus genomic RNA, segment: 3, complete sequence, isolate: IRN-TVRa26	plants	2017-01-21
LC066483.1 Cucumber mosaic virus genomic RNA, segment: 1, complete sequence, isolate: IRN-WRN8	plants	2017-01-21
LC066484.1 Cucumber mosaic virus genomic RNA, segment: 2, complete sequence, isolate: IRN-WRN8	plants	2017-01-21
LC066485.1 Cucumber mosaic virus genomic RNA, segment: 3, complete sequence, isolate: IRN-WRN8	plants	2017-01-21
LC066486.1 Cucumber mosaic virus genomic RNA, segment: 1, complete sequence, isolate: IRN-WRN9	plants	2017-01-21
LC066487.1 Cucumber mosaic virus genomic RNA, segment: 2, complete sequence, isolate: IRN-WRN9	plants	2017-01-21
LC066488.1 Cucumber mosaic virus genomic RNA, segment: 3, complete sequence, isolate: IRN-WRN9	plants	2017-01-21
LC066489.1 Cucumber mosaic virus genomic RNA, segment: 1, complete sequence, isolate: IRN-WRN15	plants	2017-01-21
LC066490.1 Cucumber mosaic virus genomic RNA, segment: 2, complete sequence, isolate: IRN-WRN15	plants	2017-01-21
LC066491.1 Cucumber mosaic virus genomic RNA, segment: 3, complete sequence, isolate: IRN-WRN15	plants	2017-01-21
LC066492.1 Cucumber mosaic virus genomic RNA, segment: 1, complete sequence, isolate: IRN-WRSh41	plants	2017-01-21
LC066493.1 Cucumber mosaic virus genomic RNA, segment: 2, complete sequence, isolate: IRN-WRSh41	plants	2017-01-21
LC066494.1 Cucumber mosaic virus genomic RNA, segment: 3, complete sequence, isolate: IRN-WRSh41	plants	2017-01-21
LC066495.1 Cucumber mosaic virus genomic RNA, segment: 1, complete sequence, isolate: IRN-WRWA5	plants	2017-01-21
LC066496.1 Cucumber mosaic virus genomic RNA, segment: 2, complete sequence, isolate: IRN-WRWA5	plants	2017-01-21
LC066497.1 Cucumber mosaic virus genomic RNA, segment: 3, complete sequence, isolate: IRN-WRWA5	plants	2017-01-21
LC066498.1 Cucumber mosaic virus genomic RNA, segment: 1, complete sequence, isolate: TUR4	plants	2017-01-21
LC066499.1 Cucumber mosaic virus genomic RNA, segment: 2, complete sequence, isolate: TUR4	plants	2017-01-21
LC066500.1 Cucumber mosaic virus genomic RNA, segment: 3, complete sequence, isolate: TUR4	plants	2017-01-21
LC066501.1 Cucumber mosaic virus genomic RNA, segment: 1, complete sequence, isolate: TUR54	plants	2017-01-21
LC066502.1 Cucumber mosaic virus genomic RNA, segment: 2, complete sequence, isolate: TUR54	plants	2017-01-21
LC066503.1 Cucumber mosaic virus genomic RNA, segment: 3, complete sequence, isolate: TUR54	plants	2017-01-21
LC066504.1 Cucumber mosaic virus genomic RNA, segment: 1, complete sequence, isolate: TUR81	plants	2017-01-21
LC066505.1 Cucumber mosaic virus genomic RNA, segment: 2, complete sequence, isolate: TUR81	plants	2017-01-21
LC066506.1 Cucumber mosaic virus genomic RNA, segment: 3, complete sequence, isolate: TUR81	plants	2017-01-21
LC066507.1 Cucumber mosaic virus genomic RNA, segment: 1, complete sequence, isolate: TUR83	plants	2017-01-21
LC066508.1 Cucumber mosaic virus genomic RNA, segment: 2, complete sequence, isolate: TUR83	plants	2017-01-21
LC066509.1 Cucumber mosaic virus genomic RNA, segment: 3, complete sequence, isolate: TUR83	plants	2017-01-21
LC066510.1 Cucumber mosaic virus genomic RNA, segment: 1, complete sequence, isolate: TUR84	plants	2017-01-21
LC066511.1 Cucumber mosaic virus genomic RNA, segment: 2, complete sequence, isolate: TUR84	plants	2017-01-21
LC066512.1 Cucumber mosaic virus genomic RNA, segment: 3, complete sequence, isolate: TUR84	plants	2017-01-21
LC066513.1 Cucumber mosaic virus genomic RNA, segment: 1, complete sequence, isolate: TUR86	plants	2017-01-21
LC066514.1 Cucumber mosaic virus genomic RNA, segment: 2, complete sequence, isolate: TUR86	plants	2017-01-21
LC066515.1 Cucumber mosaic virus genomic RNA, segment: 3, complete sequence, isolate: TUR86	plants	2017-01-21
LC066516.1 Cucumber mosaic virus genomic RNA, segment: 1, complete sequence, isolate: TUR89	plants	2017-01-21
LC066517.1 Cucumber mosaic virus genomic RNA, segment: 2, complete sequence, isolate: TUR89	plants	2017-01-21
LC066518.1 Cucumber mosaic virus genomic RNA, segment: 3, complete sequence, isolate: TUR89	plants	2017-01-21
LC171345.1 Adonis mosaic virus DNA, complete genome, isolate: HSP-2	plants	2016-11-08
LC195294.1 Pepper cryptic virus 2 RdRp gene for putative RNA-dependent RNA polymerase, complete cds, isolate: YY	plants	2016-11-16
LC195295.1 Pepper cryptic virus 2 cp gene for coat protein, complete cds, isolate: YY	plants	2016-11-16
LC339509.1 Cucumber mosaic virus Ma-1 genomic RNA, segment: RNA1, complete sequence	plants	2017-12-05
LC339510.1 Cucumber mosaic virus Ma-1 genomic RNA, segment: RNA2, complete sequence	plants	2017-12-05
LC339511.1 Cucumber mosaic virus Ma-1 genomic RNA, segment: RNA3, complete sequence	plants	2017-12-05
LM645009.1 Hollyhock yellow vein mosaic Islamabad virus, complete genome	plants	2015-06-19
LT556070.1 Tomato leaf curl New Delhi virus isolate begomovirus genome assembly, segment: I	plants	2016-04-21
LT556071.1 Tomato leaf curl New Delhi virus isolate begomovirus genome assembly, segment: I	plants	2016-04-21
LT556072.1 Tomato leaf curl Palampur virus isolate begomovirus genome assembly, segment: I	plants	2016-04-21
LT556073.1 Tomato leaf curl Karnataka virus isolate begomovirus genome assembly, segment: I	plants	2016-04-21
LT556074.1 Tomato leaf curl New Delhi virus isolate begomovirus genome assembly, segment: I	plants	2016-04-21
LT556075.1 Tomato leaf curl Kerala virus isolate begomovirus genome assembly, segment: I	plants	2016-04-21
LT556076.1 Tomato leaf curl New Delhi virus isolate begomovirus genome assembly, segment: I	plants	2016-04-21
LT556077.1 Tomato leaf curl Palampur virus isolate begomovirus genome assembly, segment: I	plants	2016-04-21
LT556078.1 Tomato leaf curl Palampur virus isolate begomovirus genome assembly, segment: I	plants	2016-04-21
LT556079.1 Tomato leaf curl Karnataka virus isolate begomovirus genome assembly, segment: I	plants	2016-04-21
LT556080.1 Tomato leaf curl Karnataka virus isolate begomovirus genome assembly, segment: I	plants	2016-04-21
LT556081.1 Tomato leaf curl New Delhi virus isolate begomovirus genome assembly, segment: I	plants	2016-04-21
LT556082.1 Tomato leaf curl New Delhi virus isolate begomovirus genome assembly, segment: I	plants	2016-04-21
LT556083.1 Tomato leaf curl Karnataka virus isolate begomovirus genome assembly, segment: I	plants	2016-04-21
LT559483.1 Pepper yellows virus genome assembly, complete genome: monopartite	plants	2017-03-10
LT559484.1 Pepper yellows virus genome assembly, complete genome: monopartite	plants	2017-03-10
LT600779.1 Plum pox virus strain D genome assembly, complete genome: monopartite	plants	2016-12-09
LT600780.1 Plum pox virus strain D genome assembly, complete genome: monopartite	plants	2016-12-09
LT600781.1 Plum pox virus strain D genome assembly, complete genome: monopartite	plants	2016-12-09
LT600782.1 Plum pox virus strain D genome assembly, complete genome: monopartite	plants	2016-12-09
M25782.1 Satellite tobacco mosaic virus coat protein RNA, complete cds	plants	1993-08-04
M81486.1 Poa semilatent virus beta genomic segment beta-A, beta-B, beta-C and beta-D protein genes, complete cds	plants	1993-08-03
M81487.1 Poa semilatent virus gamma genomic segment gamma-A gene, partial cds and gamma-B protein gene, complete cds	plants	1993-08-03
MF039870.1 Banana bunchy top virus isolate Chaiyaphum-TH16 cell cycle link protein gene, complete cds	plants	2017-08-22
MF039871.1 Banana bunchy top virus isolate Chaiyaphum-TH16 movement protein gene, complete cds	plants	2017-08-22
MF039872.1 Banana bunchy top virus isolate Chaiyaphum-TH16 nuclear shuttle protein gene, complete cds	plants	2017-08-22
MF039873.1 Banana bunchy top virus isolate Chaiyaphum-TH16 replication initiation protein gene, complete cds	plants	2017-08-22
MF039874.1 Banana bunchy top virus isolate Chaiyaphum-TH16 coat protein gene, complete cds	plants	2017-08-22
MF039875.1 Banana bunchy top virus isolate Chaiyaphum-TH16	plants	2017-08-22
MF039876.2 Banana bunchy top virus isolate Nakhon Ratchasima-TH16 cell cycle link protein gene, complete cds	plants	2017-08-22
MF039877.1 Banana bunchy top virus isolate Nakhon Ratchasima-TH16 movement protein gene, complete cds	plants	2017-08-22
MF039878.1 Banana bunchy top virus isolate Nakhon Ratchasima-TH16 nuclear shuttle protein gene, complete cds	plants	2017-08-22
MF039879.1 Banana bunchy top virus isolate Nakhon Ratchasima-TH16 replication intiation protein gene, complete cds	plants	2017-08-22
MF039880.1 Banana bunchy top virus isolate Nakhon Ratchasima-TH16 coat protein gene, complete cds	plants	2017-08-22
MF039881.1 Banana bunchy top virus isolate Nakhon Ratchasima-TH16	plants	2017-08-22
MF167297.1 Maize striate mosaic virus isolate MSMV	BR	974	Pla	2016, complete genome	plants	2017-09-15
MF185002.1 Wild vitis virus 1 isolate WVV1-NY1298, complete genome	plants	2017-08-14
MF402918.1 Datura leaf curl virus isolate Sudan-Datura 435-2016, complete genome	plants	2017-10-11
MF509898.1 Paris mosaic necrosis virus isolate PMNV-cn, complete genome	plants	2017-12-12
MF642719.1 Cacao swollen shoot CE virus isolate CI632-10, complete genome	plants	2017-12-09
MF642724.1 Cacao swollen shoot Ghana M virus isolate Gha57-15, complete genome	plants	2017-12-09
MF642728.1 Cacao swollen shoot Ghana Q virus isolate Gha40-15, complete genome	plants	2017-12-09
MF997470.1 African eggplant mosaic virus isolate 2013-281, complete genome	plants	2017-12-04
MG025947.1 Cucumber mosaic virus isolate Rs segment RNA 1, complete sequence	plants	2017-11-14
MG025948.1 Cucumber mosaic virus isolate Rs segment RNA 2, complete sequence	plants	2017-11-14
MG025949.1 Cucumber mosaic virus isolate Rs segment RNA 3, complete sequence	plants	2017-11-14
MG182148.1 Cucumber mosaic virus strain K 2016 segment RNA1, complete sequence	plants	2017-11-25
MG182149.1 Cucumber mosaic virus strain K 2016 segment RNA2, complete sequence	plants	2017-11-25
MG182150.1 Cucumber mosaic virus strain K 2016 segment RNA3, complete sequence	plants	2017-11-25
NC	000852.5 Paramecium bursaria Chlorella virus 1, complete genome	algae	1995-12-22
NC	000869.1 Tomato yellow leaf curl Thailand virus DNA A, complete sequence	plants	1999-06-16
NC	000870.1 Tomato yellow leaf curl Thailand virus DNA B, complete sequence	plants	1999-06-16
NC	000874.1 Sugarcane yellow leaf virus complete genome	plants	1999-07-28
NC	000882.1 Pepper leaf curl virus, complete genome	plants	1999-08-02
NC	000939.2 Pothos latent virus genes for replicase, capsid protein and movement protein	plants	1995-12-13
NC	000947.1 Japanese yam mosaic virus, complete genome	plants	1999-11-09
NC	001265.2 Carnation mottle virus (CarMV) complete genomic RNA sequence	plants	1986-01-28
NC	001339.1 Artichoke mottled crinkle virus, complete genome	plants	1992-05-29
NC	001343.1 Commelina yellow mottle virus, complete genome	plants	1990-10-05
NC	001346.2 Maize streak virus - A[Ama], complete genome	plants	1989-07-06
NC	001359.1 Pepper huasteco yellow vein virus segment A, complete sequence	plants	1993-02-17
NC	001361.2 Potato virus M, complete genome	plants	1993-04-29
NC	001367.1 Tobacco mosaic virus, complete genome	plants	1983-07-13
NC	001368.1 Pea early browning virus RNA 2, complete sequence	plants	1989-03-21
NC	001369.1 Pepper huasteco yellow vein virus DNA B, complete sequence	plants	1993-02-17
NC	001409.1 Apple chlorotic leaf spot virus, complete genome	plants	1991-02-04
NC	001412.1 Beet curly top virus - California [Logan], complete genome	plants	1993-04-28
NC	001438.1 Bean golden yellow mosaic virus DNA B, complete sequence	plants	1993-04-29
NC	001439.1 Bean golden yellow mosaic virus DNA A, complete sequence	plants	1993-04-29
NC	001440.1 Cucumber mosaic virus RNA 3, complete sequence	plants	1993-04-29
NC	001441.1 Narcissus mosaic virus, complete genome	plants	1993-04-29
NC	001445.1 Plum pox virus, complete genome	plants	1993-04-29
NC	001465.1 Coconut foliar decay alphasatellite, complete sequence	plants	1990-09-15
NC	001466.1 Chloris striate mosaic virus, complete genome	plants	1993-08-02
NC	001467.1 African cassava mosaic virus isolate West Kenyan 844 segment DNA1, complete sequence	plants	1985-07-01
NC	001468.1 African cassava mosaic virus isolate West Kenyan 844 segment DNA2, complete sequence	plants	1985-07-01
NC	001469.1 Cucumber necrosis virus, complete genome	plants	1991-04-05
NC	001478.1 Digitaria streak virus, complete genome	plants	1992-03-23
NC	001480.1 Eggplant mosaic virus, complete genome	invertebrates, plants	1990-09-15
NC	001483.1 Foxtail mosaic virus, complete genome	plants	1991-10-30
NC	001495.1 Alfalfa mosaic virus RNA 1, complete sequence	plants	1985-11-07
NC	001497.2 Cauliflower mosaic virus, complete genome	plants	1982-11-03
NC	001504.1 Melon necrotic spot virus, genome	plants	1993-08-02
NC	001507.1 Tomato golden mosaic virus DNA A, complete sequence	plants	1987-02-16
NC	001508.1 Tomato golden mosaic virus DNA B, complete sequence	plants	1987-02-16
NC	001513.1 Ononis yellow mosaic virus, complete genome	invertebrates, plants	1990-09-15
NC	001517.1 Pepper mottle virus, complete genome	plants	1992-12-18
NC	001546.1 Arabis mosaic virus small satellite RNA, complete genome	plants	1993-08-03
NC	001554.1 Tomato bushy stunt virus, complete genome	plants	1993-08-03
NC	001555.1 Tobacco etch virus, complete genome	plants	1986-08-04
NC	001556.1 Tobacco mild green mosaic virus, complete genome	plants	1990-09-15
NC	001557.1 Tobacco necrosis satellite virus, complete genome	plants	1982-06-09
NC	001574.1 Cacao swollen shoot virus, complete genome	plants	1993-08-04
NC	001575.2 Rice yellow mottle virus complete genome, isolate CI4	plants	1993-09-01
NC	001598.1 Beet yellows virus, complete genome	plants	1993-07-08
NC	001600.1 Cardamine chlorotic fleck virus, complete genome	plants	1993-08-04
NC	001615.3 Sonchus yellow net virus complete genome	invertebrates, plants	1994-05-09
NC	001616.1 Potato virus Y, complete genome	plants	1990-08-09
NC	001625.2 Southern cowpea mosaic virus, complete genome	plants	1993-08-04
NC	001632.1 Rice tungro spherical virus, complete genome	plants	1993-08-03
NC	001634.1 Peanut chlorotic streak virus, complete genome	plants	1994-10-08
NC	001642.1 Bamboo mosaic virus, complete genome	plants	1995-01-29
NC	001647.1 Panicum streak virus - Karino, complete genome	plants	1995-02-11
NC	001648.1 Cassava vein mosaic virus, complete genome	plants	1996-07-02
NC	001658.1 Cassava common mosaic virus, complete genome	plants	1995-04-15
NC	001661.1 Citrus tristeza virus, complete genome	plants	1995-05-16
NC	001671.1 Pea seed-borne mosaic virus, complete genome	plants	1993-04-29
NC	001696.2 Lucerne transient streak virus isolate LTSV-Can, complete genome	plants	1995-10-27
NC	001721.1 Olive latent virus 1, complete genome	plants	1996-05-17
NC	001725.1 Strawberry vein banding virus, complete genome	plants	1996-06-01
NC	001726.1 Carrot mottle mimic umbravirus (CMoMV) dsRNA1, complete genome	plants	1996-06-12
NC	001728.1 Odontoglossum ringspot virus, complete genome	plants	1994-10-13
NC	001739.2 Soybean chlorotic mottle virus, complete genome	plants	1990-03-02
NC	001746.1 Kennedya yellow mosaic virus, complete genome	invertebrates, plants	1993-04-29
NC	001747.1 Potato leafroll virus, complete genome	plants	1992-05-25
NC	001748.1 Papaya mosaic virus, complete genome	plants	1993-04-29
NC	001749.2 Apple stem grooving virus, complete genome	plants	1993-05-26
NC	001753.1 Clover yellow mosaic virus, complete genome	plants	1994-03-25
NC	001768.1 Tobacco vein mottling virus, complete genome	plants	1987-03-09
NC	001777.1 Tobacco necrosis virus A, complete genome	plants	1993-07-26
NC	001780.1 Saguaro cactus virus, complete genome	plants	1996-11-27
NC	001785.1 Papaya ringspot virus, complete genome	plants	1992-12-03
NC	001793.1 Oat blue dwarf virus complete genome	invertebrates, plants	1997-02-19
NC	001800.1 Garlic virus X, complete genome	plants	1997-03-14
NC	001801.1 Cucumber green mottle mosaic virus, complete genome	plants	1993-04-29
NC	001812.1 Cymbidium mosaic virus, complete genome	plants	1997-05-19
NC	001814.1 Ryegrass mosaic virus, complete genome	plants	1997-05-31
NC	001818.1 Galinsoga mosaic virus, complete genome	plants	1997-06-20
NC	001822.1 Leek white stripe virus, complete genome	plants	1996-01-17
NC	001828.1 Tomato mottle Taino virus DNA A, complete sequence	plants	1997-08-09
NC	001836.1 Little cherry virus 1, complete genome	plants	1997-09-12
NC	001839.2 Petunia vein clearing virus, complete genome	plants	1997-10-03
NC	001841.1 Sweet potato feathery mottle virus, complete genome	plants	1997-10-13
NC	001868.1 Sugarcane streak Egypt virus - [Giza], complete genome	plants	1998-01-26
NC	001873.1 Turnip vein-clearing virus, complete genome	plants	1993-11-11
NC	001886.1 Wheat streak mosaic virus, complete genome	plants	1998-04-15
NC	001914.1 Rice tungro bacilliform virus, complete genome	plants	1991-06-04
NC	001917.1 Tomato mottle Taino virus DNA B, complete sequence	plants	1997-08-09
NC	001928.2 Abutilon mosaic virus subgenome DNA A	plants	1990-11-12
NC	001929.2 Abutilon mosaic virus subgenome DNA B	plants	1990-11-12
NC	001930.1 Bean dwarf mosaic virus DNA B, complete genome	plants	1992-03-16
NC	001931.1 Bean dwarf mosaic virus DNA A, complete genome	plants	1992-03-16
NC	001932.1 Indian cassava mosaic virus DNA A, complete sequence	plants	1993-07-29
NC	001933.1 Indian cassava mosaic virus DNA B, complete sequence	plants	1993-07-29
NC	001934.1 Potato yellow mosaic virus DNA A, complete sequence	plants	1993-04-29
NC	001935.1 Potato yellow mosaic virus DNA B, complete sequence	plants	1993-04-29
NC	001936.1 Squash leaf curl virus A component DNA, complete sequence	plants	1992-06-15
NC	001937.1 Squash leaf curl virus B component DNA, complete sequence	plants	1992-06-15
NC	001938.1 Tomato mottle virus DNA A, complete sequence	plants	1993-04-28
NC	001939.1 Tomato mottle virus DNA B, complete sequence	plants	1993-04-28
NC	001946.1 Sour cherry green ring mottle virus, complete genome	plants	1998-09-14
NC	001948.1 Rupestris stem pitting associated virus-1, complete genome	plants	1998-09-14
NC	001977.1 Erysimum latent virus, complete genome	invertebrates, plants	1998-11-19
NC	001983.1 Mungbean yellow mosaic virus DNA A, complete sequence	plants	1994-03-16
NC	001984.1 Mungbean yellow mosaic virus DNA B, complete sequence	plants	1994-03-16
NC	002024.2 Alfalfa mosaic virus RNA 2, complete sequence	plants	1985-11-07
NC	002025.1 Alfalfa mosaic virus RNA 3, complete sequence	plants	1985-11-07
NC	002026.1 Brome mosaic virus RNA 1, complete sequence	plants	1983-07-13
NC	002027.1 Brome mosaic virus RNA 2, complete sequence	plants	1983-07-13
NC	002028.2 Brome mosaic virus RNA 3, complete sequence	plants	1983-07-13
NC	002034.1 Cucumber mosaic virus RNA 1, complete sequence	plants	1993-04-29
NC	002035.1 Cucumber mosaic virus RNA 2, complete sequence	plants	1993-04-29
NC	002036.1 Pea early browning virus RNA 1, complete sequence	plants	1989-03-21
NC	002038.1 Peanut stunt virus RNA 1, complete sequence	plants	1995-05-12
NC	002039.1 Peanut stunt virus RNA 2, complete sequence	plants	1995-05-12
NC	002040.1 Peanut stunt virus RNA 3, complete sequence	plants	1995-05-12
NC	002041.1 Soil-borne wheat mosaic virus RNA1, complete sequence	plants	1993-06-12
NC	002042.1 Soil-borne wheat mosaic virus RNA2, complete sequence	plants	1993-06-12
NC	002046.1 Sida golden mosaic virus coat protein (AV1), AC3 (AC3), transactivator protein (AC2), replication associated protein (AC1), and AC4 (AC4) genes, complete cds	plants	1998-01-06
NC	002047.1 Sida golden mosaic virus nuclear transport protein (BV1) and movement/pathogenicity protein (BC1) genes, complete cds	plants	1998-01-06
NC	002048.1 Potato yellow mosaic Panama virus segment A, complete sequence	plants	1997-10-09
NC	002049.1 Potato yellow mosaic Panama virus segment B, complete sequence	plants	1997-10-09
NC	002160.2 Barley yellow dwarf virus-PAS, complete genome	plants	2000-01-19
NC	002164.1 Poinsettia mosaic virus, complete genome	plants	2000-01-28
NC	002187.1 Japanese iris necrotic ring virus, complete genome	plants	2000-03-17
NC	002198.2 Cereal yellow dwarf virus-RPS, complete genome	plants	2000-04-05
NC	002251.1 Northern cereal mosaic virus, complete genome	invertebrates, plants	2000-05-03
NC	002323.1 Rice grassy stunt virus RNA 1, complete sequence	invertebrates, plants	1997-10-03
NC	002324.1 Rice grassy stunt virus RNA 2, complete sequence	invertebrates, plants	1997-10-03
NC	002325.1 Rice grassy stunt virus RNA 3, complete sequence	invertebrates, plants	1997-10-03
NC	002326.1 Rice grassy stunt virus RNA 4, complete sequence	invertebrates, plants	1997-10-03
NC	002327.1 Rice grassy stunt virus RNA 5, complete sequence	invertebrates, plants	1997-10-03
NC	002328.1 Rice grassy stunt virus RNA 6, complete sequence	invertebrates, plants	1997-10-03
NC	002330.1 Soil-borne cereal mosaic virus RNA 2, complete sequence	plants	1999-09-26
NC	002349.1 Wheat yellow mosaic virus RNA 2, complete sequence	plants	1998-06-11
NC	002350.1 Wheat yellow mosaic virus RNA 1, complete sequence	plants	1998-06-11
NC	002351.1 Soil-borne cereal mosaic virus RNA1 complete genome	plants	1999-09-26
NC	002356.1 Chinese wheat mosaic virus RNA 2, complete sequence	plants	1999-05-03
NC	002357.1 Oat golden stripe virus RNA 2, complete sequence	plants	1999-10-08
NC	002358.1 Oat golden stripe virus RNA1 complete genome	plants	1999-10-08
NC	002359.1 Chinese wheat mosaic virus RNA1, complete sequence	plants	1999-05-03
NC	002468.1 Cherry necrotic rusty mottle virus, complete genome	plants	2000-06-22
NC	002500.1 Cherry mottle leaf virus, complete genome	plants	2000-07-20
NC	002509.2 Turnip mosaic virus, complete genome	plants	2000-08-01
NC	002510.1 Cotton leaf curl Gezira virus, complete genome	plants	1999-06-10
NC	002543.1 Horseradish curly top virus, complete genome	plants	1996-04-04
NC	002552.1 Hop latent virus, complete genome	plants	2000-09-20
NC	002555.1 Tomato rugose mosaic virus DNA A, complete sequence	plants	2000-09-25
NC	002556.1 Tomato rugose mosaic virus DNA B, complete sequence	plants	2000-09-25
NC	002568.2 Sesbania mosaic virus, complete genome	plants	2000-07-07
NC	002588.1 Chayote mosaic virus, complete genome	invertebrates, plants	1999-11-21
NC	002598.1 Panicum mosaic virus, complete genome	plants	1997-01-14
NC	002600.1 Peanut mottle virus, complete genome	plants	1998-01-02
NC	002602.2 Cucumber mosaic virus satellite RNA, complete genome	plants	1988-06-15
NC	002618.2 Cocksfoot mottle virus, complete genome	plants	1995-06-29
NC	002633.1 Cucumber fruit mottle mosaic virus, complete genome	plants	2000-12-28
NC	002634.1 Soybean mosaic virus, complete genome	plants	1993-04-29
NC	002687.1 Ectocarpus siliculosus virus 1, complete genome	algae	2001-02-27
NC	002692.1 Tomato mosaic virus, complete genome	plants	2001-03-12
NC	002729.1 Banana mild mosaic virus, complete genome	plants	2001-04-02
NC	002738.1 Groundnut rosette virus satellite RNA, complete genome	plants	2000-06-08
NC	002743.1 Tomato leaf curl virus satellite complete sequence	plants	1998-01-01
NC	002766.1 Beet chlorosis virus, complete genome	plants	2001-05-03
NC	002786.1 Maize rayado fino virus isolate Costa Rican, complete genome	invertebrates, plants	2001-05-14
NC	002792.2 Ribgrass mosaic virus, complete genome	plants	2001-05-16
NC	002795.1 Aconitum latent virus, complete genome	plants	2001-05-29
NC	002797.1 Discula destructiva virus 1 segment 1, complete genome	plants	2001-01-28
NC	002800.1 Discula destructiva virus 1 segment 2, complete genome	plants	2001-01-28
NC	002815.2 Cactus virus X, complete genome	plants	2001-07-02
NC	002817.1 Tobacco leaf curl Zimbabwe virus, complete genome	plants	2001-07-02
NC	002981.1 Ageratum yellow vein Sri Lanka virus segment A, complete genome	plants	2001-07-04
NC	002984.1 Cucurbit leaf crumple virus DNA A, complete sequence	plants	2000-02-09
NC	002985.1 Cucurbit leaf crumple virus DNA B, complete sequence	plants	2000-02-09
NC	002990.1 Barley yellow mosaic virus RNA 1, complete sequence	plants	1999-01-28
NC	002991.1 Barley yellow mosaic virus RNA 2, complete sequence	plants	1999-01-28
NC	003003.1 Broad bean wilt virus 2 RNA 1, complete sequence	plants	2001-03-31
NC	003004.1 Broad bean wilt virus 2 RNA 2, complete sequence	plants	2001-03-31
NC	003031.1 Sugarcane bacilliform IM virus, complete genome	plants	2001-07-26
NC	003056.1 Soybean dwarf virus genomic RNA, complete genome, strain:YS	plants	2001-08-11
NC	003093.1 Indian citrus ringspot virus, complete genome	plants	2001-09-02
NC	003138.2 Blueberry red ringspot virus, complete genome	plants	2001-10-11
NC	003199.1 Cotton leaf curl Multan virus segment A, complete sequence	plants	2001-06-20
NC	003200.1 Cotton leaf curl virus-associated DNA beta, complete genome	plants	2001-07-06
NC	003203.1 Grapevine fanleaf virus satellite RNA, complete genome	plants	1993-04-29
NC	003224.1 Zucchini yellow mosaic virus, complete genome	plants	1999-07-20
NC	003326.1 Wheat dwarf virus, complete genome	plants	2001-12-19
NC	003347.1 Grapevine fleck virus, complete genome	plants	2002-01-04
NC	003355.1 Wasabi mottle virus, complete genome	plants	2002-01-05
NC	003357.1 Soybean crinkle leaf virus, complete genome	plants	2002-01-05
NC	003369.1 Bean leafroll virus, complete genome	plants	2002-01-21
NC	003375.1 Garlic virus A, complete genome	plants	1998-01-30
NC	003376.1 Garlic virus C, complete genome	plants	1998-01-30
NC	003377.1 Maize dwarf mosaic virus, complete genome	plants	1998-05-06
NC	003378.1 Tobacco vein clearing virus, complete genome	plants	1999-11-15
NC	003379.1 Miscanthus streak virus - [91] DNA, complete genome	plants	1993-04-29
NC	003380.1 Rice yellow mottle virus satellite, complete genome	plants	1998-01-10
NC	003381.1 Banana streak OL virus, complete genome	plants	1998-06-02
NC	003382.1 Citrus yellow mosaic virus, complete genome	plants	2001-10-25
NC	003397.1 Bean common mosaic virus, complete genome	plants	2002-02-06
NC	003398.1 Sugarcane mosaic virus, complete genome	plants	2002-02-06
NC	003399.1 Scallion mosaic virus, complete genome	plants	2002-02-06
NC	003400.1 Scallion virus X, complete genome	plants	2002-02-06
NC	003403.1 Ageratum yellow vein virus-associated DNA beta, complete genome	plants	2000-06-10
NC	003405.1 Bhendi yellow vein mosaic virus-associated DNA beta, complete genome	plants	2001-02-03
NC	003414.1 Ageratum yellow vein Singapore alphasatellite-[Singapore;1998], complete genome	plants	2002-02-14
NC	003418.1 Bhendi yellow vein mosaic virus, complete genome	plants	2000-04-13
NC	003434.1 Ageratum enation virus, complete genome	plants	2002-03-04
NC	003445.1 Strawberry mottle virus RNA1 gene for polyprotein, genomic RNA	plants	2002-01-08
NC	003446.1 Strawberry mottle virus RNA2 gene for polyprotein, genomic RNA	plants	2002-01-08
NC	003451.1 American plum line pattern virus RNA1, complete genome	plants	2001-03-02
NC	003452.1 American plum line pattern virus RNA2, complete genome	plants	2001-03-02
NC	003453.1 American plum line pattern virus RNA3, complete genome	plants	2001-03-02
NC	003462.2 Apple stem pitting virus genes for RNA-dependent RNA polymerase, triple gene block ORFs and coat protein, complete cds	plants	1994-05-17
NC	003464.1 Apple mosaic virus RNA 1 putative methyltransferase/helicase gene, complete cds	plants	1994-11-05
NC	003465.1 Apple mosaic virus RNA 2 putative polymerase gene, complete cds	plants	1994-11-05
NC	003469.1 Barley stripe mosaic virus RNA 1, complete sequence	plants	1986-11-18
NC	003470.1 Atkinsonella hypoxylon partitivirus RNA 1, complete sequence	plants	1995-01-27
NC	003471.1 Atkinsonella hypoxylon partitivirus RNA 2, complete sequence	plants	1995-01-27
NC	003473.1 Banana bunchy top virus DNA S, complete sequence	plants	1993-06-28
NC	003474.1 Banana bunchy top virus DNA M, complete sequence	plants	1993-06-28
NC	003475.1 Banana bunchy top virus DNA U3, complete sequence	plants	1993-06-28
NC	003476.1 Banana bunchy top virus DNA N, complete sequence	plants	1993-06-28
NC	003477.1 Banana bunchy top virus DNA C, complete sequence	plants	1993-06-28
NC	003478.1 Barley stripe mosaic virus RNA 3, complete sequence	plants	1986-11-18
NC	003479.1 Banana bunchy top virus DNA R, complete sequence	plants	1993-06-28
NC	003480.1 Apple mosaic virus RNA 3, complete sequence	plants	1994-11-05
NC	003481.1 Barley stripe mosaic virus RNA 2, complete sequence	plants	1986-11-18
NC	003482.1 Barley mild mosaic virus RNA2, complete sequence	plants	1996-01-06
NC	003483.1 Barley mild mosaic virus RNA 1, complete sequence	plants	1996-01-06
NC	003487.1 Tobacco necrosis virus D, complete genome	plants	1997-07-02
NC	003491.1 Beet mild yellowing virus, complete genome	plants	1995-08-18
NC	003492.1 Bean yellow mosaic virus, complete genome	plants	1996-03-08
NC	003493.2 Bean yellow dwarf virus putative genes V1, V2, C1, C1:C2	plants	1997-07-28
NC	003495.1 Bean pod mottle virus RNA 2, complete sequence	plants	1991-04-04
NC	003496.1 Bean pod mottle virus RNA 1, complete sequence	plants	1991-04-04
NC	003497.1 Bamboo mosaic virus satellite RNA, complete genome	plants	1994-10-14
NC	003498.1 Carnation etched ring virus, complete genome	plants	1988-06-23
NC	003499.1 Blueberry scorch virus, complete genome	plants	1993-10-28
NC	003500.3 Carnation Italian ringspot virus genomic sequence for ORF1-5	plants	1995-03-28
NC	003501.1 Brome streak mosaic virus, complete genome	plants	1995-09-20
NC	003502.1 Blackcurrant reversion virus RNA 2, complete sequence	plants	1999-01-05
NC	003504.1 Bean calico mosaic virus DNA A coat protein (AV1), replication enhancer protein (AC3), transcription activator protein (AC2), replication initiator protein (AC1), and AC4 (AC4) genes, complete cds	plants	1999-04-04
NC	003505.1 Bean calico mosaic virus DNA B, complete sequence	plants	1999-04-04
NC	003509.1 Blackcurrant reversion virus RNA1, complete sequence	plants	1999-01-05
NC	003510.1 Beet virus Q RNA 1, complete sequence	plants	1998-09-04
NC	003511.1 Beet virus Q RNA 2, complete sequence	plants	1998-09-04
NC	003512.1 Beet virus Q RNA 3, complete sequence	plants	1998-09-04
NC	003513.1 Beet necrotic yellow vein virus RNA 5, complete sequence	plants	1995-09-02
NC	003514.1 Beet necrotic yellow vein virus RNA 1, complete sequence	plants	1995-09-02
NC	003515.1 Beet necrotic yellow vein virus RNA 2, complete sequence	plants	1995-09-02
NC	003516.1 Beet necrotic yellow vein virus RNA 3, complete sequence	plants	1995-09-02
NC	003517.1 Beet necrotic yellow vein virus RNA 4, complete sequence	plants	1995-09-02
NC	003518.1 Beet soil-borne virus RNA 2, complete sequence	plants	1996-03-13
NC	003519.1 Beet soil-borne virus RNA 3, complete sequence	plants	1996-03-13
NC	003520.1 Beet soil-borne virus RNA 1, complete sequence	plants	1996-03-13
NC	003523.1 Arabis mosaic virus large satellite RNA, complete genome	plants	1993-04-29
NC	003530.1 Carnation ringspot virus fusion protein polymerase (p88K), p27K, p57K, capsid protein (p37K) and p11K genes, complete cds	plants	1991-04-05
NC	003531.1 Carnation ringspot virus RNA 2, complete sequence	plants	1991-04-05
NC	003532.1 Cymbidium ringspot virus, complete genome	plants	1989-11-23
NC	003533.1 Cereal yellow dwarf virus-RPV satellite RNA, complete genome	plants	1991-07-31
NC	003535.1 Cowpea mottle virus, complete genome	plants	1995-07-01
NC	003536.1 Clover yellow vein virus, complete genome	plants	1998-03-14
NC	003537.1 Dasheen mosaic virus, complete genome	plants	2001-10-10
NC	003541.1 Cowpea chlorotic mottle virus RNA 2, complete sequence	plants	1990-03-15
NC	003542.1 Cowpea chlorotic mottle virus RNA 3, complete sequence	plants	1990-03-15
NC	003543.1 Cowpea chlorotic mottle virus RNA 1, complete sequence	plants	1990-03-15
NC	003544.1 Cowpea severe mosaic virus RNA 2, complete sequence	plants	1992-07-28
NC	003545.1 Cowpea severe mosaic virus RNA 1, complete sequence	plants	1992-07-28
NC	003546.1 Citrus leaf rugose virus RNA 3, complete sequence	plants	1994-12-07
NC	003547.1 Citrus leaf rugose virus RNA 2, complete sequence	plants	1994-12-07
NC	003548.1 Citrus leaf rugose virus RNA 1, complete sequence	plants	1994-12-07
NC	003549.1 Cowpea mosaic virus RNA 1, complete sequence	plants	1985-02-20
NC	003550.1 Cowpea mosaic virus (CPMV) middle-component RNA (M RNA)	plants	1985-02-20
NC	003554.1 Figwort mosaic virus (FMV) genome	plants	1988-08-19
NC	003556.1 Eupatorium yellow vein virus, complete genome	plants	2000-08-01
NC	003557.1 Garlic latent virus, complete genome	plants	2002-02-06
NC	003558.1 Faba bean necrotic yellows C11 alphasatellite C1-Eg gene	plants	1998-09-04
NC	003559.1 Faba bean necrotic yellows virus DNA-C, complete sequence	plants	1999-06-02
NC	003560.1 Faba bean necrotic yellows virus DNA-R, complete sequence	plants	1999-06-02
NC	003561.1 Faba bean necrotic yellows virus DNA-U1, complete genome	plants	1999-06-02
NC	003562.1 Faba bean necrotic yellows virus DNA-M, complete sequence	plants	1999-06-02
NC	003563.1 Faba bean necrotic yellows virus DNA-S, complete sequence	plants	1999-06-02
NC	003564.1 Faba bean necrotic yellows virus DNA-U2, complete genome	plants	1999-06-02
NC	003565.1 Faba bean necrotic yellows C7 alphasatellite C7-Eg gene, isolate Egyptian EV1-93	plants	1999-06-02
NC	003566.1 Faba bean necrotic yellows virus DNA-N, complete sequence	plants	1999-06-02
NC	003567.1 Faba bean necrotic yellows C9 alphasatellite C9-Eg gene, isolate Egyptian EV1-93	plants	1999-06-02
NC	003568.1 Elm mottle virus RNA 2, complete sequence	plants	1995-11-02
NC	003569.1 Elm mottle virus replicase gene, complete cds	plants	1995-11-02
NC	003570.1 Elm mottle virus movement protein and coat protein genes, complete cds	plants	1995-11-02
NC	003602.1 Grapevine virus B, complete genome	plants	1994-05-17
NC	003603.1 Groundnut rosette virus complete genome, strain MC1	plants	1996-06-01
NC	003604.2 Grapevine virus A, complete genome	plants	1994-05-17
NC	003605.1 Lettuce mosaic virus, complete genome	plants	1996-05-14
NC	003606.1 Johnsongrass mosaic virus, complete genome	plants	1993-10-14
NC	003608.1 Hibiscus chlorotic ringspot virus, complete genome	plants	2000-03-17
NC	003609.1 Honeysuckle yellow vein mosaic virus, complete genome	plants	2000-08-01
NC	003610.1 Kyuri green mottle mosaic virus, complete genome	plants	2001-07-27
NC	003615.1 Grapevine fanleaf virus RNA 1, complete sequence	plants	1990-08-08
NC	003617.1 Lettuce infectious yellows virus RNA 1, complete genome	plants	1995-01-29
NC	003618.1 Lettuce infectious yellows virus RNA 2, complete genome	plants	1995-01-29
NC	003621.1 Grapevine chrome mosaic virus RNA 2, complete sequence	plants	1989-11-23
NC	003622.1 Grapevine chrome mosaic virus RNA 1, complete sequence	plants	1989-11-23
NC	003623.1 Grapevine Fanleaf virus (GFLV-F13) RNA2 encoding capsid protein	plants	1990-08-08
NC	003626.1 Maize chlorotic dwarf virus, complete genome	plants	1997-06-06
NC	003627.1 Maize chlorotic mottle virus genomic RNA, isolate KS1	plants	1989-07-06
NC	003628.1 Parsnip yellow fleck virus, complete genome	plants	1993-04-29
NC	003629.1 Pea enation mosaic virus-1, complete genome	plants	1993-04-28
NC	003630.1 Pepper mild mottle virus, complete genome	plants	1993-08-03
NC	003631.1 Satellite virus of maize white line mosaic virus, complete genome	plants	1991-02-21
NC	003632.1 Potato aucuba mosaic virus, complete genome	plants	1995-03-02
NC	003633.1 Oat chlorotic stunt virus, complete genome	plants	1995-10-24
NC	003634.1 Physalis mottle virus, complete genome	invertebrates, plants	1998-08-01
NC	003638.1 Milk vetch dwarf C1 alphasatellite gene for viral replication-associated protein, complete cds	plants	1998-10-27
NC	003639.1 Milk vetch dwarf C2 alphasatellite gene for viral replication-associated protein, complete cds	plants	1998-10-27
NC	003640.1 Milk vetch dwarf C3 alphasatellite gene for virus replication-associated protein, complete cds	plants	1998-10-27
NC	003641.1 Milk vetch dwarf virus genome segment DNA-C encoding viral non-structural protein, complete sequence	plants	1998-10-27
NC	003642.1 Milk vetch dwarf virus segment DNA-U1, complete sequence	plants	1998-10-27
NC	003643.1 Milk vetch dwarf virus segment DNA-N, complete sequence	plants	1998-10-27
NC	003644.1 Milk vetch dwarf virus segment DNA-U2, complete sequence	plants	1998-10-27
NC	003645.1 Milk vetch dwarf virus DNA M, complete sequence	plants	1998-10-27
NC	003646.1 Milk vetch dwarf virus segment DNA-S, complete sequence	plants	1998-10-27
NC	003647.1 Milk vetch dwarf C10 alphasatellite gene for replication initiation protein, complete cds	plants	1998-10-27
NC	003648.1 Milk vetch dwarf virus segment DNA-R, complete sequence	plants	1998-10-27
NC	003649.1 Pelargonium zonate spot virus RNA 1, complete genome	plants	2000-09-16
NC	003650.1 Pelargonium zonate spot virus RNA 2, complete genome	plants	2000-09-16
NC	003651.1 Pelargonium zonate spot virus RNA 3, complete genome	plants	2000-09-16
NC	003652.1 Nilaparvata lugens reovirus segment 10, complete sequence	invertebrates, plants	1994-03-25
NC	003653.1 Nilaparvata lugens reovirus segment 8, complete sequence	invertebrates, plants	1994-03-25
NC	003654.1 Nilaparvata lugens reovirus segment 1, complete sequence	invertebrates, plants	1994-03-25
NC	003655.1 Nilaparvata lugens reovirus segment 2, complete sequence	invertebrates, plants	1994-03-25
NC	003656.1 Nilaparvata lugens reovirus segment 3, complete sequence	invertebrates, plants	1994-03-25
NC	003657.1 Nilaparvata lugens reovirus segment 4, complete sequence	invertebrates, plants	1994-03-25
NC	003658.1 Nilaparvata lugens reovirus segment 5, complete sequence	invertebrates, plants	1994-03-25
NC	003659.1 Nilaparvata lugens reovirus segment 6, complete sequence	invertebrates, plants	1994-03-25
NC	003660.1 Nilaparvata lugens reovirus segment 7, complete sequence	invertebrates, plants	1994-03-25
NC	003661.1 Nilaparvata lugens reovirus segment 9, complete sequence	invertebrates, plants	1994-03-25
NC	003664.1 Tomato chlorotic mottle virus DNA A, complete sequence	plants	2002-04-15
NC	003665.1 Tomato chlorotic mottle virus DNA B, complete sequence	plants	2002-04-15
NC	003668.1 Peanut clump virus RNA 2, complete sequence	plants	1993-06-12
NC	003669.1 Pepper ringspot virus RNA 1, complete sequence	plants	1986-07-02
NC	003670.1 Pepper ringspot virus RNA 2, complete sequence	plants	1986-07-02
NC	003671.1 Olive latent virus 2 RNA 3, complete sequence	plants	1994-02-24
NC	003672.1 Peanut clump virus RNA 1, complete sequence	plants	1993-06-12
NC	003673.1 Olive latent virus 2 RNA 1, complete sequence	plants	1994-02-24
NC	003674.1 Olive latent virus 2 RNA 2, complete sequence	plants	1994-02-24
NC	003680.1 Barley yellow dwarf virus - MAV, complete genome	plants	1993-04-29
NC	003688.1 Cucurbit aphid-borne yellows virus, complete genome	plants	1994-01-13
NC	003689.1 Cherry virus A, complete genome	plants	1995-10-03
NC	003693.1 Beet ringspot virus RNA 1, complete sequence	plants	1986-11-18
NC	003694.1 Beet ringspot virus RNA 2, complete sequence	plants	1986-11-18
NC	003708.1 Watermelon chlorotic stunt virus DNA A, complete sequence	plants	2000-12-13
NC	003709.1 Watermelon chlorotic stunt virus DNA B, complete sequence	plants	2000-12-13
NC	003710.1 Discula destructiva virus 2 segment 1, complete genome	plants	2001-06-10
NC	003711.1 Discula destructiva virus 2 segment 2, complete genome	plants	2001-06-10
NC	003722.1 Tobacco curly shoot virus, complete genome	plants	2002-04-23
NC	003723.1 Potato mop-top virus RNA 1, complete sequence	plants	1999-10-15
NC	003724.1 Potato mop-top virus RNA 3, complete sequence	plants	1999-10-15
NC	003725.1 Potato mop-top virus RNA 2, complete sequence	plants	1999-10-15
NC	003728.1 Rice black streaked dwarf virus segment 3, complete sequence	invertebrates, plants	2001-08-28
NC	003729.1 Rice black streaked dwarf virus segment 1, complete sequence	invertebrates, plants	2001-08-28
NC	003730.1 Rice black streaked dwarf virus segment 7, complete sequence	invertebrates, plants	2001-08-28
NC	003731.1 Rice black streaked dwarf virus segment 9, complete sequence	invertebrates, plants	2001-08-28
NC	003732.1 Rice black streaked dwarf virus segment 8, complete sequence	invertebrates, plants	2001-08-28
NC	003733.1 Rice black streaked dwarf virus segment 10, complete sequence	invertebrates, plants	2001-08-28
NC	003734.1 Rice black streaked dwarf virus segment 2, complete sequence	invertebrates, plants	2001-08-28
NC	003735.1 Rice black streaked dwarf virus segment 4, complete sequence	invertebrates, plants	2001-08-28
NC	003736.1 Rice black streaked dwarf virus segment 5, complete sequence	invertebrates, plants	2001-08-28
NC	003737.1 Rice black streaked dwarf virus segment 6, complete sequence	invertebrates, plants	2001-08-28
NC	003738.1 Red clover mottle virus RNA 2, complete sequence	plants	1989-06-15
NC	003739.1 Raspberry bushy dwarf virus RNA 1, complete sequence	plants	1993-05-07
NC	003740.1 Raspberry bushy dwarf virus RNA 2, complete sequence	plants	1993-05-07
NC	003741.1 Red clover mottle virus RNA 1, complete sequence	plants	1989-06-15
NC	003742.1 Cocksfoot streak virus, complete genome	plants	2002-04-29
NC	003743.1 Turnip yellows virus, complete genome	plants	1988-11-17
NC	003744.1 Sugarcane streak virus - [Natal], complete genome	plants	1993-08-03
NC	003746.1 Rice yellow stunt virus, complete genome	invertebrates, plants	1998-03-16
NC	003747.2 Ryegrass mottle virus isolate MAFF. No. 307043 from Japan, complete genome	plants	2000-10-03
NC	003749.1 Rice ragged stunt virus segment S1 P1 gene, complete cds	invertebrates, plants	1995-09-23
NC	003750.1 Rice ragged stunt virus segment S2 P2 gene, complete cds	invertebrates, plants	1995-09-23
NC	003751.1 Rice ragged stunt virus segment S3 major core capsid protein gene, complete cds	invertebrates, plants	1995-09-23
NC	003752.1 Rice ragged stunt virus segment S6 P6 gene, complete cds	invertebrates, plants	1995-09-23
NC	003753.1 Rice stripe virus RNA 4, complete sequence	invertebrates, plants	1991-09-03
NC	003754.1 Rice stripe virus RNA 2, complete sequence	invertebrates, plants	1991-09-03
NC	003755.1 Rice stripe virus RNA 1, complete sequence	invertebrates, plants	1991-09-03
NC	003756.1 Red clover necrotic mosaic virus RNA-1, complete sequence	plants	1988-07-20
NC	003757.1 Rice ragged stunt virus segment 9, complete sequence	invertebrates, plants	1995-09-23
NC	003758.1 Rice ragged stunt virus autocatalytic protease precurser gene, complete cds	invertebrates, plants	1995-09-23
NC	003759.1 Rice ragged stunt virus segment 5, complete sequence	invertebrates, plants	1995-09-23
NC	003760.1 Rice dwarf virus segment 7, complete sequence	invertebrates, plants	1995-10-31
NC	003761.1 Rice dwarf virus segment 4, complete sequence	invertebrates, plants	1995-10-31
NC	003762.1 Rice dwarf virus segment 5, complete sequence	invertebrates, plants	1995-10-31
NC	003763.1 Rice dwarf virus segment 6, complete sequence	invertebrates, plants	1995-10-31
NC	003764.1 Rice dwarf virus segment 8, complete sequence	invertebrates, plants	1995-10-31
NC	003765.1 Rice dwarf virus segment 9, complete sequence	invertebrates, plants	1995-10-31
NC	003766.1 Rice dwarf virus segment 10, complete sequence	invertebrates, plants	1995-10-31
NC	003767.1 Rice dwarf virus segment 11, complete sequence	invertebrates, plants	1995-10-31
NC	003768.1 Rice dwarf virus segment 12, complete sequence	invertebrates, plants	1995-10-31
NC	003769.1 Rice ragged stunt virus non-structural protein Pns10 gene, complete cds	invertebrates, plants	1995-09-23
NC	003770.1 Rice ragged stunt virus non-structural protein Pns7 gene, complete cds	invertebrates, plants	1995-09-23
NC	003771.1 Rice ragged stunt virus RNA-dependent RNA polymerase and P4b genes, complete cds	invertebrates, plants	1995-09-23
NC	003772.1 Rice dwarf virus segment 3, complete sequence	invertebrates, plants	1995-10-31
NC	003773.1 Rice dwarf virus segment 1, complete sequence	invertebrates, plants	1995-10-31
NC	003774.1 Rice dwarf virus segment 2, complete sequence	invertebrates, plants	1995-10-31
NC	003775.1 Red clover necrotic mosaic virus RNA 2, complete sequence	plants	1988-07-20
NC	003776.1 Rice stripe virus RNA 3, complete sequence	invertebrates, plants	1991-09-03
NC	003778.1 Chicory yellow mottle virus large satellite RNA, complete genome	plants	1993-04-29
NC	003785.2 Satsuma dwarf virus RNA 1, complete sequence	plants	1999-04-06
NC	003786.2 Satsuma dwarf virus RNA 2, complete sequence	plants	1999-04-06
NC	003787.1 Apple latent spherical virus segment 1, complete sequence	plants	2000-02-18
NC	003788.1 Apple latent spherical virus segment 2, complete sequence	plants	2000-02-18
NC	003791.1 Cycas necrotic stunt virus RNA 1, complete sequence	plants	2002-04-17
NC	003792.2 Cycas necrotic stunt virus RNA 2, complete sequence	plants	2002-04-17
NC	003794.1 Strawberry mild yellow edge virus, complete genome	plants	1993-04-29
NC	003795.1 Shallot virus X, complete genome	plants	1993-03-19
NC	003797.1 Sweet potato mild mottle virus, complete genome	plants	1997-01-08
NC	003798.1 Lucerne transient streak virus satellite RNA, complete genome	plants	1986-01-28
NC	003799.1 Squash mosaic virus RNA 1, complete sequence	plants	2001-07-20
NC	003800.1 Squash mosaic virus RNA 2, complete sequence	plants	2001-07-20
NC	003801.1 Rhizoctonia solani virus 717 RNA1, complete genome	plants	2000-01-01
NC	003802.1 Rhizoctonia solani virus RNA2, complete sequence	plants	2000-01-01
NC	003803.1 South African cassava mosaic virus DNA A, complete sequence	plants	2000-02-20
NC	003804.1 South African cassava mosaic virus DNA B, complete sequence	plants	2000-02-20
NC	003805.1 Tobacco rattle virus RNA 1, complete sequence	plants	1994-09-07
NC	003806.1 Sweet clover necrotic mosaic virus RNA 1, complete sequence	plants	1993-05-08
NC	003807.1 Sweet clover necrotic mosaic virus RNA 2, complete sequence	plants	1993-05-08
NC	003808.1 Spinach latent virus putative replicase gene, complete cds	plants	1998-01-30
NC	003809.1 Spinach latent virus putative polymerase and putative 2b protein genes, complete cds	plants	1998-01-30
NC	003810.1 Spinach latent virus putative movement protein and putative coat protein genes, complete cds	plants	1998-01-30
NC	003811.1 Tobacco rattle virus RNA 2, complete sequence	plants	1994-09-07
NC	003812.1 Subterranean clover stunt virus m-rep gene for 33.24 kDa master Rep protein (SCSV8)	plants	1994-11-27
NC	003813.1 Subterranean clover stunt virus (SCSV1) gene, complete cds	plants	1994-11-27
NC	003814.1 Subterranean clover stunt C2 alphasatellite, complete sequence	plants	1994-11-27
NC	003815.1 Subterranean clover stunt virus (SCSV3) gene, complete cds	plants	1994-11-27
NC	003816.1 Subterranean clover stunt virus (SCSV4) gene, complete cds	plants	1994-11-27
NC	003817.1 Subterranean clover stunt virus coat protein (SCSV5) gene, complete cds	plants	1994-11-27
NC	003818.1 Subterranean clover stunt C6 alphasatellite, complete sequence	plants	1994-11-27
NC	003819.1 Subterranean clover stunt virus (SCSV7) gene, complete cds	plants	1994-11-27
NC	003820.1 White clover mosaic virus, complete genome	plants	1988-08-10
NC	003821.3 Turnip crinkle virus, complete genome	plants	1993-08-03
NC	003822.1 Tobacco yellow dwarf virus, complete genome	plants	1993-08-03
NC	003825.1 Tomato pseudo-curly top virus, complete genome	plants	1996-06-28
NC	003826.1 Tomato bushy stunt virus satellite RNA B1, complete genome	plants	1997-10-26
NC	003828.1 Tomato yellow leaf curl Sardinia virus, complete genome	plants	1991-12-20
NC	003830.1 Chino del tomate virus DNA A, complete sequence	plants	1999-03-04
NC	003831.1 Chino del tomate virus DNA B, complete sequence	plants	1999-03-04
NC	003833.1 Tulare apple mosaic virus RNA1, complete sequence	plants	2001-02-07
NC	003834.1 Tulare apple mosaic virus RNA2, complete sequence	plants	2001-02-07
NC	003835.1 Tulare apple mosaic virus RNA3, complete sequence	plants	2001-02-07
NC	003836.1 Tomato aspermy virus RNA 3, complete sequence	plants	1993-04-29
NC	003837.1 Tomato aspermy virus RNA 1, complete sequence	plants	1993-04-29
NC	003838.1 Tomato aspermy virus RNA 2, complete sequence	plants	1993-04-29
NC	003839.2 Tomato ringspot virus RNA 2, complete sequence	plants	1993-04-29
NC	003840.1 Tomato ringspot virus RNA 1, complete sequence	plants	1993-04-29
NC	003842.1 Tobacco streak virus putative viral polymerase and putative 2b protein genes, complete cds	plants	1983-12-06
NC	003844.1 Tobacco streak virus RNA 1, complete sequence	plants	1983-12-06
NC	003845.1 Tobacco streak virus RNA 3, complete sequence	plants	1983-12-06
NC	003847.1 Panicum mosaic satellite virus, complete genome	plants	1993-08-03
NC	003848.1 Strawberry latent ringspot virus satellite RNA, complete genome	plants	1993-06-24
NC	003849.1 Plantago asiatica mosaic virus, complete genome	plants	1993-06-01
NC	003850.1 Solanum nodiflorum mottle virus satellite RNA, complete genome	plants	1990-06-15
NC	003851.1 Subterranean clover mottle virus satellite RNA, complete genome	plants	1990-09-15
NC	003852.1 Obuda pepper virus, complete genome	plants	1993-12-23
NC	003853.1 Pea enation mosaic virus-2, complete genome	plants	1994-03-07
NC	003854.1 Pea enation mosaic virus satellite RNA, complete genome	plants	1994-03-07
NC	003855.1 Peanut stunt virus satellite RNA, complete genome	plants	1997-07-28
NC	003856.1 Dicliptera yellow mottle virus DNA A, complete sequence	plants	2000-01-01
NC	003857.1 Dicliptera yellow mottle virus DNA B, complete sequence	plants	2000-01-01
NC	003860.1 Squash yellow mild mottle virus DNA B, complete sequence	plants	2001-11-20
NC	003861.1 Sri Lankan cassava mosaic virus-[Colombo] DNA-A, complete genome, isolate SLCMV-Col	plants	2002-01-04
NC	003862.1 Sri Lankan cassava mosaic virus-[Colombo] DNA-B, complete genome, isolate SLCMV-Col	plants	2002-01-04
NC	003865.1 Melon chlorotic leaf curl virus DNA A, complete sequence	plants	2001-11-20
NC	003866.1 Cabbage leaf curl virus coat protein (AV1), replicase associated protein (AC3), transactivator protein (AC2), replicase associated protein (AC1) and AC4 genes, complete cds	plants	1996-11-01
NC	003867.1 Tomato mosaic Havana virus-[Quivican] DNA, segment A	plants	1998-09-04
NC	003868.1 Tomato mosaic Havana virus DNA B, complete sequence	plants	1998-09-04
NC	003870.1 Sugarcane striate mosaic-associated virus, complete genome	plants	2001-09-19
NC	003871.1 Carrot red leaf luteovirus associated RNA clone a25 putative RNA dependent RNA polymerase, complete cds	plants	1997-11-02
NC	003872.1 Blackcurrant reversion virus satellite RNA, complete genome	plants	2000-01-01
NC	003877.1 Citrus leaf blotch virus, complete genome	plants	2001-05-25
NC	003878.1 Zucchini green mottle mosaic virus, complete genome	plants	2001-10-29
NC	003883.1 Fusarium poae virus 1 RNA 1, complete sequence	plants	1998-12-30
NC	003884.1 Fusarium poae virus 1 RNA2 putative RNA dependent RNA polymerase gene, complete cds	plants	1998-12-30
NC	003885.1 Mycovirus FusoV RNA 1, complete sequence	plants	1995-07-07
NC	003886.1 Mycovirus FusoV RNA 2, complete sequence	plants	1995-07-07
NC	003887.1 Cabbage leaf curl virus nuclear shuttle movement protein (BV1) and movement/pathogenicity protein (BC1) genes, complete cds	plants	1996-11-01
NC	003889.1 Tobacco ringspot virus satellite RNA, complete genome	plants	1989-06-15
NC	003890.1 Tomato black ring virus satellite RNA, complete genome	plants	1988-04-02
NC	003891.1 Tomato leaf curl Bangalore virus, complete genome	plants	1995-08-14
NC	003896.1 Tomato leaf curl virus, complete genome	plants	1993-05-08
NC	003897.1 Tomato leaf curl Karnataka virus, complete genome	plants	1995-10-24
NC	003898.1 Tomato leaf curl Taiwan virus, complete genome	plants	1997-06-12
NC	003906.1 Velvet tobacco mottle virus Satellite RNA, complete genome	plants	1987-05-20
NC	003971.1 Chicory yellow mottle virus satellite RNA, complete genome	plants	1993-04-29
NC	004005.1 Tomato yellow leaf curl virus, complete genome	plants	2002-06-07
NC	004006.1 Broad bean mottle virus RNA 3, complete sequence	plants	1991-12-09
NC	004007.1 Broad bean mottle virus RNA 2, complete sequence	plants	1991-12-09
NC	004008.1 Broad bean mottle virus RNA 1, complete sequence	plants	1991-12-09
NC	004009.2 Cymbidium ringspot virus satellite RNA, complete genome	plants	1993-04-29
NC	004010.1 Potato virus V, complete genome	plants	2000-02-21
NC	004011.1 Leek yellow stripe virus, complete genome	plants	2002-02-05
NC	004012.1 Garlic virus E, complete genome	plants	2002-02-06
NC	004013.1 Cowpea aphid-borne mosaic virus, complete genome	plants	2002-03-02
NC	004014.1 Sorghum chlorotic spot virus RNA 1, complete sequence	plants	2000-04-21
NC	004015.1 Sorghum chlorotic spot virus RNA 2, complete sequence	plants	2000-04-21
NC	004016.1 Oat mosaic virus RNA 1, complete genome	plants	2002-02-05
NC	004017.1 Oat mosaic virus RNA 2, complete sequence	plants	2002-02-05
NC	004018.1 Gremmeniella abietina RNA virus MS1 putative replicase gene, complete cds	plants	2002-04-17
NC	004019.1 Gremmeniella abietina RNA virus MS1 putative coat protein gene, complete cds	plants	2002-04-17
NC	004020.1 Gremmeniella abietina RNA virus MS1 unknown gene	plants	2002-04-17
NC	004033.1 Turnip crinkle virus satellite RNA, complete genome	plants	1989-04-03
NC	004035.1 Sorghum mosaic virus, complete genome	plants	2002-02-06
NC	004036.1 Mirabilis mosaic virus, complete genome	plants	2002-06-12
NC	004039.1 Potato virus A, complete genome	plants	2000-11-27
NC	004042.1 Bean golden mosaic virus DNA A, complete sequence	plants	1992-03-17
NC	004043.1 Bean golden mosaic virus DNA B, complete sequence	plants	1992-03-17
NC	004044.1 Tomato yellow leaf curl China virus, complete genome	plants	2000-10-29
NC	004045.1 Beet western yellows ST9 associated virus genomic RNA sequence, open reading frame 1,2,3, and 4	plants	1993-03-12
NC	004047.1 Bean common mosaic necrosis virus, complete genome	plants	1995-01-19
NC	004060.2 Southern bean mosaic virus isolate Sao Paulo, complete genome	plants	1998-05-09
NC	004063.1 Turnip yellow mosaic virus, complete genome	invertebrates, plants	1988-11-22
NC	004067.1 Pepino mosaic virus, complete genome	plants	2002-07-08
NC	004071.1 Hollyhock leaf crumple virus, complete genome	plants	2002-01-08
NC	004090.1 Ageratum yellow vein China virus-[Hn2] complete genome, isolate Hn2	plants	2002-07-30
NC	004091.1 Stachytarpheta leaf curl virus, complete genome	plants	2002-07-30
NC	004092.1 Hollyhock leaf crumple virus satellite DNA, complete genome	plants	2002-08-02
NC	004093.1 OkLCV satDNA 10, complete genome	plants	2002-08-02
NC	004096.1 Pepper golden mosaic virus DNA B, complete sequence	plants	1996-06-12
NC	004097.1 Macroptilium mosaic Puerto Rico virus DNA A, complete sequence	plants	2002-08-01
NC	004098.1 Macroptilium mosaic Puerto Rico virus DNA B, complete sequence	plants	2002-08-01
NC	004099.1 Macroptilium yellow mosaic Florida virus DNA A, complete sequence	plants	2002-08-01
NC	004100.1 Macroptilium yellow mosaic Florida virus DNA B, complete sequence	plants	2002-08-01
NC	004101.1 Pepper golden mosaic virus DNA A, complete sequence	plants	1996-06-12
NC	004106.1 Paprika mild mottle virus, complete genome	plants	2002-08-08
NC	004120.1 Spring beauty latent virus RNA 1, complete sequence	plants	2002-08-28
NC	004121.1 Spring beauty latent virus RNA 2, complete sequence	plants	2002-08-28
NC	004122.1 Spring beauty latent virus RNA 3, complete sequence	plants	2002-08-28
NC	004123.1 Sweet potato chlorotic stunt virus RNA 1, complete genome	plants	2002-08-27
NC	004124.1 Sweet potato chlorotic stunt virus RNA 2, complete sequence	plants	2002-08-27
NC	004147.1 Papaya leaf curl virus, complete genome	plants	1998-01-28
NC	004153.1 Tomato leaf curl Vietnam virus DNA A, complete genome	plants	2001-06-02
NC	004156.2 Helicoverpa zea nudivirus 2, complete genome	plants	2002-08-30
NC	004192.1 Pepper leaf curl Bangladesh virus segment A component, complete genome	plants	2001-02-11
NC	004300.1 Croton yellow vein mosaic virus, complete genome	plants	2002-09-18
NC	004322.1 Tulip virus X, complete genome	plants	2002-09-26
NC	004324.3 Cestrum yellow leaf curling virus, complete genome	plants	2002-10-04
NC	004346.1 Subterranean clover mottle virus, complete genome	plants	2002-10-22
NC	004356.1 Tobacco leaf curl Yunnan virus - [Y136], complete genome	plants	2002-10-25
NC	004362.1 Prunus necrotic ringspot virus RNA 1, complete genome	plants	1996-10-02
NC	004363.1 Prunus necrotic ringspot virus RNA 2, complete genome	plants	1996-10-02
NC	004364.1 Prunus necrotic ringspot virus RNA 3, complete sequence	plants	1996-10-02
NC	004366.1 Tobacco bushy top virus, complete genome	plants	2002-01-17
NC	004422.1 Youcai mosaic virus, complete genome	plants	1996-03-26
NC	004423.1 Broad bean necrosis virus RNA 1, complete sequence	plants	1998-11-27
NC	004424.1 Broad bean necrosis virus RNA 2, complete sequence	plants	1998-11-27
NC	004425.1 Broad bean necrosis virus RNA 3, complete sequence	plants	1998-11-27
NC	004426.1 Wild potato mosaic virus, complete genome	plants	2002-11-13
NC	004439.1 Tomato black ring virus RNA 1, complete sequence	plants	2002-11-24
NC	004440.1 Tomato black ring virus RNA 2, complete sequence	plants	2002-11-24
NC	004450.1 Taro bacilliform virus complete genome	plants	2002-11-28
NC	004452.3 Beet black scorch virus, complete genome	plants	2002-12-02
NC	004515.1 Eupatorium yellow vein virus-associated DNA beta, complete genome	plants	2003-01-06
NC	004540.1 Kalanchoe top-spotting virus, complete genome	plants	2003-01-18
NC	004544.1 Tomato yellow leaf curl China virus satellite DNA beta, complete genome	plants	2003-01-06
NC	004546.1 Tobacco curly shoot virus-associated DNA beta, complete genome	plants	2003-01-20
NC	004553.3 Turnip rosette virus isolate TRoV-1, complete genome	plants	2003-01-30
NC	004558.1 Tomato leaf curl Gujarat virus - [Varanasi] segment A, complete sequence	plants	2003-01-28
NC	004559.1 Tomato leaf curl Gujarat virus - [Varanasi] segment B, complete sequence	plants	2003-01-28
NC	004569.1 Tomato yellow leaf curl Malaga virus, complete genome	plants	2001-12-27
NC	004573.1 Peru tomato mosaic virus, complete genome	plants	2003-02-20
NC	004580.1 Cotton leaf crumple virus DNA A, complete sequence	plants	2003-03-02
NC	004581.1 Cotton leaf crumple geminivirus DNA B, complete sequence	plants	2003-03-02
NC	004582.1 Cotton leaf curl Alabad virus, complete genome	plants	1998-03-31
NC	004583.1 Cotton leaf curl Kokhran virus, complete genome	plants	1998-03-31
NC	004607.1 Cotton leaf curl Multan virus, complete genome	plants	1998-03-31
NC	004608.1 Mungbean yellow mosaic India virus DNA A, complete sequence	plants	1999-03-17
NC	004609.1 Mungbean yellow mosaic India virus DNA B, complete sequence	plants	1999-03-17
NC	004611.1 Tomato leaf curl New Delhi virus DNA A, complete sequence	plants	1994-09-28
NC	004612.1 Tomato leaf curl New Delhi virus DNA B, complete sequence	plants	1994-09-28
NC	004613.1 Tomato leaf curl Laos virus, complete genome	plants	1999-10-26
NC	004614.1 Tomato leaf curl Bangladesh virus, complete genome	plants	1999-11-01
NC	004618.1 Chayote yellow mosaic virus, complete genome	plants	1998-01-05
NC	004625.1 East African cassava mosaic Cameroon virus DNA A, complete sequence	plants	1999-06-27
NC	004626.1 Ageratum yellow vein virus, complete genome	plants	1995-12-13
NC	004627.1 Ageratum yellow vein Taiwan virus, complete genome	plants	2000-11-06
NC	004628.1 Chilli leaf curl virus, complete genome	plants	2001-07-02
NC	004630.1 East African cassava mosaic Cameroon virus DNA B, complete sequence	plants	1999-06-27
NC	004634.1 Malvastrum yellow vein virus, complete genome	plants	2002-04-25
NC	004635.2 Sida golden yellow vein virus-[Jamaica:Liguanea2:2008] DNA-A, complete genome	plants	2003-03-26
NC	004637.1 Sida mottle virus, complete genome	plants	2002-04-17
NC	004638.1 Potato yellow mosaic Trinidad virus DNA A, complete sequence	plants	1998-04-02
NC	004639.1 Sida yellow mosaic virus, complete genome	plants	2002-04-17
NC	004640.1 Sweet potato leaf curl Georgia virus, complete genome	plants	2002-01-31
NC	004641.1 Tobacco leaf curl Kochi virus, complete genome	plants	2002-03-21
NC	004642.1 Tomato severe leaf curl virus, complete genome	plants	1999-06-01
NC	004644.1 Potato yellow mosaic Trinidad virus DNA B, complete sequence	plants	1998-04-02
NC	004645.1 Squash mild leaf curl virus-[Imperial Valley] DNA A, complete sequence	plants	2002-02-25
NC	004646.1 Squash mild leaf curl virus-[Imperial Valley] DNA B, complete sequence	plants	2002-02-25
NC	004647.1 Tomato leaf curl Sri Lanka virus, complete genome	plants	2000-07-04
NC	004648.1 Tomato leaf curl Malaysia virus, complete genome	plants	2001-03-07
NC	004650.1 Sweet potato leaf curl virus DNA A, complete sequence	plants	1999-08-05
NC	004651.1 Squash leaf curl Yunnan virus, complete genome	plants	2002-01-04
NC	004654.1 Tobacco leaf curl Japan virus, complete genome	plants	2000-05-24
NC	004655.1 East African cassava mosaic Zanzibar virus DNA-A, complete genome	plants	2002-01-14
NC	004656.2 East African cassava mosaic Zanzibar virus DNA B, complete sequence	plants	2002-01-14
NC	004657.1 Sida golden mosaic Costa Rica virus DNA A, complete sequence	plants	1996-08-14
NC	004658.1 Sida golden mosaic Costa Rica virus DNA B, complete sequence	plants	1996-08-14
NC	004659.1 Sida golden mosaic Honduras virus DNA A, complete sequence	plants	1997-02-18
NC	004660.1 Sida golden mosaic Honduras virus DNA B, complete sequence	plants	1997-02-18
NC	004661.1 Sida yellow vein virus DNA A, complete sequence	plants	1997-02-18
NC	004662.1 Sida yellow vein virus DNA B, complete sequence	plants	1997-02-18
NC	004666.1 Barley yellow dwarf virus-GAV, complete genome	plants	2003-03-26
NC	004667.1 Grapevine leafroll-associated virus 3, complete genome	plants	1998-04-28
NC	004673.1 Okra yellow vein mosaic virus, complete genome	plants	1998-03-31
NC	004674.1 East African cassava mosaic virus DNA A, complete sequence	plants	2000-03-12
NC	004675.1 Tomato curly stunt virus, complete genome	plants	2000-08-02
NC	004676.1 East African cassava mosaic virus DNA B, complete sequence	plants	2000-03-12
NC	004706.1 Papaya leaf curl virus-associated DNA beta, complete genome	plants	2003-04-07
NC	004715.1 Tomato leaf curl virus-associated DNA beta, complete genome	plants	2003-04-09
NC	004724.1 Grapevine rootstock stem lesion associated virus, complete genome	plants	2002-11-06
NC	004725.1 Cucumber Bulgarian latent virus, complete genome	plants	2003-02-09
NC	004729.1 Indian peanut clump virus RNA 1, complete sequence	plants	1996-07-12
NC	004730.1 Indian peanut clump virus RNA 2, complete sequence	plants	1996-07-12
NC	004732.1 Melon chlorotic leaf curl virus-[Guatemala] component A, complete sequence	plants	2001-08-02
NC	004733.1 Malvastrum yellow vein virus satellite DNA beta, complete genome	plants	2003-01-20
NC	004750.1 Barley yellow dwarf virus - PAV, complete genome	plants	1988-07-16
NC	004751.1 Cereal yellow dwarf virus-RPV, complete genome	plants	1993-10-16
NC	004752.1 Yam mosaic virus, complete genome	plants	1996-09-20
NC	004755.1 Sugarcane streak virus reunion, complete genome	plants	1999-08-15
NC	004756.1 Beet western yellows virus, complete genome	plants	2002-05-08
NC	004809.1 Cucurbit yellow stunting disorder virus RNA1, complete sequence	plants	2003-05-13
NC	004810.1 Cucurbit yellow stunting disorder virus RNA2, complete genome	plants	2003-05-13
NC	004824.1 Loofa yellow mosaic virus DNA A, complete sequence	plants	2003-06-02
NC	004825.1 Loofa yellow mosaic virus DNA B, complete sequence	plants	2003-06-02
NC	004903.1 Tomato yellow leaf curl Thailand virus satellite DNA beta, complete genome	plants	2003-06-17
NC	004904.1 Tomato begomovirus satellite DNA beta, complete genome	plants	2003-06-17
NC	004995.1 Pea stem necrosis virus, complete genome	plants	2003-07-02
NC	005029.1 Onion yellow dwarf virus, complete genome	plants	2003-06-03
NC	005030.2 Tobacco leaf curl Yunnan virus satellite DNA beta clone 17, complete sequence	plants	2003-07-10
NC	005031.1 Tomato leaf curl Java virus, complete genome	plants	2003-01-21
NC	005032.1 Tomato leaf curl Philippines virus, complete genome	plants	2002-12-07
NC	005046.1 Ageratum leaf curl disease associated sequence virion, complete genome	plants	2003-07-25
NC	005048.1 Chilli leaf curl disease associated sequence virion, complete genome	plants	2003-07-25
NC	005049.1 Tobacco leaf curl disease associated sequence virion, complete genome	plants	2003-07-25
NC	005051.1 Okra yellow vein disease associated sequence virion, complete genome	plants	2003-07-25
NC	005052.1 Honeysuckle yellow vein mosaic virus satellite DNA beta, complete genome	plants	2003-07-25
NC	005057.1 Tobacco curly shoot virus associated DNA 1, complete genome	plants	2003-07-30
NC	005065.1 Little cherry virus 2, complete genome	plants	2003-07-31
NC	005096.1 Tobacco ringspot virus RNA 2, complete sequence	plants	1996-04-04
NC	005097.1 Tobacco ringspot virus RNA 1, complete sequence	plants	1996-04-04
NC	005132.1 Botrytis virus X, complete genome	plants	2003-10-01
NC	005136.1 Oat necrotic mottle virus, complete genome	plants	2003-10-08
NC	005138.1 Lily symptomless virus, complete genome	plants	2003-09-22
NC	005209.2 Beet pseudo-yellows virus RNA 1, complete genome	plants	2003-10-21
NC	005210.2 Beet pseudo-yellows virus RNA 2, complete genome	plants	2003-10-21
NC	005266.1 Raspberry ringspot virus RNA1, complete genome	plants	2003-11-10
NC	005267.1 Raspberry ringspot virus RNA 2, complete sequence	plants	2003-11-10
NC	005281.1 Heterosigma akashiwo RNA virus SOG263, complete genome	algae	2003-07-23
NC	005285.1 Pelargonium necrotic spot virus, complete genome	plants	2003-11-20
NC	005286.1 Pelargonium flower break virus, complete genome	plants	2003-08-28
NC	005287.1 Johnsongrass chlorotic stripe mosaic virus, complete genome	plants	2003-08-30
NC	005288.1 Lily mottle virus, complete genome	plants	2003-12-04
NC	005289.1 Broad bean wilt virus 1 RNA 1, complete sequence	plants	2003-10-30
NC	005290.1 Broad bean wilt virus 1 RNA 2, complete sequence	plants	2003-10-30
NC	005304.1 Beet mosaic virus, complete genome	plants	2003-12-16
NC	005319.1 Euphorbia leaf curl virus DNA A, complete sequence	plants	2004-01-05
NC	005320.1 Tomato leaf curl China virus - [G32], complete sequence	plants	2004-01-05
NC	005321.1 Papaya leaf curl China virus - [G8], complete genome	plants	2004-01-05
NC	005330.1 Sida micrantha mosaic virus segment A, complete sequence	plants	2004-01-05
NC	005331.1 Sida micrantha mosaic virus segment B, complete sequence	plants	2004-01-05
NC	005338.2 Dolichos yellow mosaic virus isolate DA segment DNA A, complete sequence	plants	2004-01-21
NC	005343.1 Poplar mosaic virus, complete genome	plants	2004-01-13
NC	005347.1 Pepper yellow vein Mali virus, complete genome	plants	2004-01-13
NC	005348.1 Tomato leaf curl Mali virus, complete genome	plants	2004-01-13
NC	005359.1 Tomato leaf curl New Delhi virus-associated DNA beta, complete genome	plants	2003-12-21
NC	005497.1 Tomato leaf curl Java virus-[Ageratum] satellite DNA, complete genome	plants	2004-02-17
NC	005635.1 Horsegram yellow mosaic virus, complete genome	plants	2004-02-18
NC	005636.1 Horsegram yellow mosaic virus DNA B, complete genome	plants	2004-02-18
NC	005778.1 Chilli veinal mottle virus, complete genome	plants	1999-05-20
NC	005807.1 Honeysuckle yellow vein virus-[UK1], complete genome	plants	2003-02-05
NC	005811.1 Tomato yellow leaf curl Kanchanaburi virus DNA B, complete sequence	plants	2003-01-02
NC	005812.1 Tomato yellow leaf curl Kanchanaburi virus DNA A, complete sequence	plants	2003-01-02
NC	005842.1 Tomato leaf curl Iran virus, complete genome	plants	2003-06-22
NC	005843.1 Tomato chino La Paz virus segment A, complete genome	plants	2003-08-13
NC	005844.1 Papaya leaf curl Guandong virus - [GD2] DNA A, complete sequence	plants	2004-01-05
NC	005845.1 Squash leaf curl Philippines virus segment A, complete genome	plants	2003-01-21
NC	005846.1 Squash leaf curl Philippines virus segment B, complete genome	plants	2003-01-21
NC	005848.1 Parietaria mottle virus RNA 1, complete genome	plants	1995-11-02
NC	005849.1 Parietaria mottle virus RNA 2, complete genome	plants	1995-11-02
NC	005850.1 Tomato mosaic leaf curl virus DNA A, complete genome	plants	2004-01-19
NC	005851.1 Tomato mosaic leaf curl virus DNA B, complete genome	plants	2004-01-19
NC	005852.2 Tomato yellow margin leaf curl virus segment DNA A, complete sequence	plants	2004-01-19
NC	005853.2 Tomato yellow margin leaf curl virus segment DNA B, complete sequence	plants	2004-01-19
NC	005854.1 Parietaria mottle virus RNA 3, complete sequence	plants	1995-11-02
NC	005855.1 Tomato leaf curl Sudan virus - [Gezira], complete genome	plants	2002-08-01
NC	005874.1 Zinnia leaf curl virus-associated DNA beta, complete genome	plants	2004-05-10
NC	005875.1 Cucurbita yellow vein virus-associated DNA beta, complete genome	plants	2004-05-10
NC	005895.2 Strawberry pallidosis-associated virus RNA 1, complete genome	plants	2004-06-01
NC	005896.2 Strawberry pallidosis-associated virus RNA 2, complete genome	plants	2004-06-01
NC	005903.1 Agropyron mosaic virus, complete genome	plants	2004-06-15
NC	005904.1 Hordeum mosaic virus, complete genome	plants	2004-06-15
NC	005953.1 Honeysuckle yellow vein mosaic betasatellite C1 gene for putative C1 protein, complete cds	plants	2004-06-19
NC	005954.1 Okra leaf curl alphasatellite rep gene for replication associated protein, clone NOB-3	plants	2004-06-25
NC	005974.1 Maize fine streak virus, complete genome	invertebrates, plants	2004-07-05
NC	005975.1 Maize mosaic virus, complete genome	invertebrates, plants	2004-07-05
NC	005976.2 Penicillium stoloniferum virus S segment 1, complete genome	plants	2003-10-01
NC	005977.2 Penicillium stoloniferum virus S segment 2, complete genome	plants	2003-10-01
NC	005985.1 Pelargonium chlorotic ring pattern virus isolate GR57, complete genome	plants	2001-07-24
NC	006051.1 Lettuce ring necrosis virus RNA 1, complete genome	plants	2004-06-30
NC	006052.1 Lettuce ring necrosis virus RNA 2, complete genome	plants	2004-06-30
NC	006053.1 Lettuce ring necrosis virus RNA 3, complete genome	plants	2004-06-30
NC	006054.1 Lettuce ring necrosis virus RNA 4, complete genome	plants	2004-06-30
NC	006056.1 Arabis mosaic virus RNA 2, complete sequence	plants	2001-06-02
NC	006057.1 Arabis mosaic virus RNA 1, complete sequence	plants	2001-06-02
NC	006059.1 Zygocactus virus X, complete genome	plants	2004-04-23
NC	006060.1 Opuntia virus X, complete genome	plants	2004-04-23
NC	006061.1 Potato yellow vein virus segment 3, complete sequence	plants	2002-12-04
NC	006062.1 Potato yellow vein virus, complete genome	plants	2002-12-04
NC	006063.1 Potato yellow vein virus, complete genome	plants	2002-12-04
NC	006064.1 Humulus japonicus latent virus, complete genome	plants	2004-06-01
NC	006065.1 Humulus japonicus latent virus, complete genome	plants	2004-06-01
NC	006066.1 Humulus japonicus latent virus, complete genome	plants	2004-06-01
NC	006262.1 Watermelon mosaic virus, complete genome	plants	2004-08-12
NC	006265.1 Carrot red leaf virus, complete genome	plants	2004-08-28
NC	006267.1 Sida yellow mosaic virus-[China]-associated DNA beta DNA beta, complete sequence	plants	2004-08-18
NC	006271.1 Cherry rasp leaf virus, complete genome	plants	2004-07-19
NC	006272.1 Cherry rasp leaf virus RNA2, complete sequence	plants	2004-07-19
NC	006275.1 White clover cryptic virus 1 RNA1, complete genome	plants	2004-09-14
NC	006276.1 White clover cryptic virus 1 RNA2, complete genome	plants	2004-09-14
NC	006314.1 Citrus psorosis virus RNA1, complete genome	plants	2004-07-18
NC	006315.1 Citrus psorosis virus RNA2, complete genome	plants	2004-07-18
NC	006316.1 Citrus psorosis virus RNA3, complete genome	plants	2004-07-18
NC	006358.1 Corchorus yellow vein virus - [Hoa Binh] DNA A, complete genome	plants	2004-09-21
NC	006359.1 Corchorus yellow vein virus - [Hoa Binh] DNA B, complete genome	plants	2004-09-21
NC	006384.1 Ageratum leaf curl virus - [G52], complete genome	plants	2004-10-22
NC	006451.1 Turnip crinkle virus virulent satellite RNA C, complete genome	plants	1989-04-03
NC	006458.1 Tobacco bushy top virus satellite-like RNA, complete genome	plants	2001-07-03
NC	006460.1 Beet black scorch virus satellite RNA, complete genome	plants	2004-10-01
NC	006550.1 Sweet potato chlorotic fleck virus, complete genome	plants	2004-11-30
NC	006566.1 Fragaria chiloensis latent virus RNA 1, complete genome	plants	2004-11-02
NC	006567.1 Fragaria chiloensis latent virus RNA 2, complete genome	plants	2004-11-02
NC	006568.1 Fragaria chiloensis latent virus RNA 3, complete sequence	plants	2004-11-02
NC	006631.1 Malvastrum yellow vein Yunnan virus, complete genome	plants	2005-01-08
NC	006632.1 Malvastrum yellow vein Yunnan virus satellite DNA beta, complete genome	plants	2005-01-08
NC	006874.1 Tomato leaf curl Madagascar virus-Menabe [Madagascar:Morondova:2001], complete genome	plants	2005-03-01
NC	006876.1 Tomato leaf curl Mayotte virus, complete genome	plants	2005-03-01
NC	006935.1 Cotton leaf curl Gezira virus-associated DNA beta isolate CLC55-C, complete sequence	plants	2003-02-01
NC	006939.1 Olive mild mosaic virus, complete genome	plants	2005-03-30
NC	006941.1 Cucumber vein yellowing virus, complete genome	plants	2005-03-17
NC	006942.1 Taro vein chlorosis virus, complete genome	invertebrates, plants	2005-01-26
NC	006943.1 Hydrangea ringspot virus, complete genome	plants	2005-03-01
NC	006944.1 Mint virus 1, complete genome	plants	2005-01-25
NC	006946.1 Apricot pseudo-chlorotic leaf spot virus, complete genome	plants	2005-01-18
NC	006948.1 Mint virus X, complete genome	plants	2005-02-01
NC	006950.1 Citrus sudden death-associated virus, complete genome	invertebrates, plants	2005-02-16
NC	006952.1 Cowpea severe leaf curl-associated DNA beta, complete genome	plants	2005-02-22
NC	006955.1 Banana streak Mysore virus, complete genome	plants	2005-02-09
NC	006956.1 Begomovirus-associated DNA-II, complete genome	plants	2005-03-02
NC	006957.1 Begomovirus-associated DNA-III, complete genome	plants	2005-03-02
NC	006960.1 Pleurotus ostreatus virus 1 RNA-2, complete genome	plants	2005-02-01
NC	006961.1 Pleurotus ostreatus virus 1 RNA-1, complete genome	plants	2005-02-01
NC	006962.2 Blackberry yellow vein-associated virus RNA1, complete sequence	plants	2005-01-03
NC	006963.2 Blackberry yellow vein-associated virus RNA2, complete genome	plants	2005-01-03
NC	006964.1 Strawberry latent ringspot virus RNA1, complete sequence	plants	2005-01-29
NC	006965.1 Strawberry latent ringspot virus RNA2, complete sequence	plants	2005-01-29
NC	006995.1 Senecio yellow mosaic virus, complete genome	plants	2005-01-20
NC	006999.2 Cassia yellow blotch virus RNA1, complete sequence	plants	2005-05-12
NC	007000.2 Cassia yellow blotch virus RNA2, complete sequence	plants	2005-05-12
NC	007001.1 Cassia yellow blotch virus RNA3, complete sequence	plants	2005-05-12
NC	007002.1 Banana streak GF virus, complete genome	plants	2004-01-05
NC	007003.1 Banana streak virus strain Acuminata Vietnam, complete genome	plants	2004-10-11
NC	007017.2 Pelargonium line pattern virus isolate PV-0193, complete genome	plants	2005-04-05
NC	007067.1 Ageratum yellow vein China virus-associated DNA beta, complete genome	plants	2005-05-19
NC	007069.1 Phytophthora endornavirus 1	plants	2005-04-19
NC	007147.1 Pennisetum mosaic virus, complete genome	plants	2005-06-01
NC	007154.1 Fiji disease virus segment 2, complete genome	invertebrates, plants	1998-08-25
NC	007155.1 Fiji disease virus chromosome segment 4, complete genome	invertebrates, plants	1998-08-25
NC	007156.1 Fiji disease virus segment 9, complete sequence	invertebrates, plants	1998-08-25
NC	007157.1 Fiji disease virus segment 6, complete genome	invertebrates, plants	1998-08-25
NC	007158.1 Fiji disease virus segment 3, complete genome	invertebrates, plants	1998-08-25
NC	007159.1 Fiji disease virus segment 1, complete genome	invertebrates, plants	1998-08-25
NC	007160.1 Fiji disease virus segment 5, complete genome	invertebrates, plants	1998-08-25
NC	007161.1 Fiji disease virus segment 8, complete genome	invertebrates, plants	1998-08-25
NC	007162.1 Fiji disease virus segment 10, complete genome	invertebrates, plants	1998-08-25
NC	007163.1 Fiji disease virus segment 7, complete sequence	invertebrates, plants	1998-08-25
NC	007180.1 Thunberg fritillary virus, complete genome	plants	2005-06-27
NC	007192.1 Lily virus X, complete genome	plants	2005-07-05
NC	007210.2 Ludwigia yellow vein virus DNA-A, complete genome	plants	2005-07-21
NC	007211.1 Alternanthera yellow vein virus DNA-A, complete genome	plants	2005-07-21
NC	007212.1 Ludwigia yellow vein virus-associated DNA beta, complete genome	plants	2005-07-21
NC	007213.1 Sida yellow vein virus satellite DNA beta, complete genome	plants	2005-07-26
NC	007216.1 Wisteria vein mosaic virus, complete genome	plants	2005-07-01
NC	007219.1 Cotton leaf curl Bangalore virus-associated DNA beta, complete genome	plants	2005-07-26
NC	007221.1 Penicillium stoloniferum virus F segment 1, complete genome	plants	2005-07-20
NC	007222.1 Penicillium stoloniferum virus F segment 2, complete genome	plants	2005-07-20
NC	007241.1 Vicia cryptic virus RNA1, complete sequence	plants	2005-07-01
NC	007242.1 Vicia cryptic virus RNA2, complete genome	plants	2005-07-01
NC	007289.1 Potato virus S, complete genome	plants	2005-08-01
NC	007290.1 Cotton leaf curl Bangalore virus segment A, complete genome	plants	2005-07-26
NC	007338.1 Squash leaf curl China virus - [B] DNA B, complete sequence	plants	2003-06-02
NC	007339.1 Squash leaf curl China virus - [B] DNA-A, complete genome	plants	2003-06-02
NC	007340.1 Tomato chlorosis virus segment RNA 1, complete sequence	plants	2005-07-01
NC	007341.1 Tomato chlorosis virus RNA 2, complete genome	plants	2005-07-01
NC	007346.1 Emiliania huxleyi virus 86, complete genome	algae	2005-08-10
NC	007408.1 Alstroemeria virus x, complete genome	plants	2005-09-06
NC	007433.1 Shallot yellow stripe virus, complete genome	plants	2005-09-28
NC	007448.1 Grapevine leafroll-associated virus 2 isolate 93/955, complete genome	plants	2005-08-01
NC	007518.1 Heterocapsa circularisquama RNA virus, complete genome	algae	2005-10-27
NC	007522.1 Schizochytrium single-stranded RNA virus, complete genome	algae	2005-10-29
NC	007537.1 Rosellinia necatrix partitivirus 1-W8 segment 1, complete genome	plants	2005-05-07
NC	007538.1 Rosellinia necatrix partitivirus 1-W8 segment 2, complete genome	plants	2005-05-07
NC	007609.1 Dulcamara mottle virus, complete genome	invertebrates, plants	2005-11-01
NC	007638.1 Sida leaf curl virus, complete genome	plants	2005-12-05
NC	007639.1 Sida leaf curl virus-associated DNA beta, complete genome	plants	2005-12-05
NC	007642.1 Lettuce necrotic yellows virus, complete genome	invertebrates, plants	2005-12-07
NC	007647.1 Oryza sativa endornavirus, complete genome	plants	1994-07-19
NC	007648.1 Vicia faba endornavirus, complete genome	plants	1998-06-02
NC	007649.1 Oryza rufipogon endornavirus, complete genome	plants	1998-07-08
NC	007655.1 Bitter gourd leaf curl disease-associated DNA beta, complete genome	plants	2005-12-01
NC	007679.1 Nerine virus X, complete genome	plants	2005-12-21
NC	007711.1 Malvastrum leaf curl betasatellite, complete genome	plants	2006-01-07
NC	007721.1 Cotton leaf curl Multan virus satellite U36-1, complete genome	plants	2006-01-07
NC	007723.1 Tomato leaf curl Joydebpur virus DNA-A, complete genome	plants	2006-01-13
NC	007724.1 Malvastrum leaf curl virus - [G87], complete genome	plants	2006-01-16
NC	007725.1 Malvastrum leaf curl virus-associated defective DNA beta, complete genome	plants	2006-01-16
NC	007726.1 Tomato yellow spot virus DNA-A, complete genome	plants	2006-01-18
NC	007727.1 Tomato yellow spot virus DNA-B, complete genome	plants	2006-01-18
NC	007728.1 East Asian Passiflora virus, complete genome	plants	2006-01-20
NC	007729.1 Maize necrotic streak virus isolate Arizona, complete genome	plants	2000-10-05
NC	007730.2 Vernonia yellow vein virus DNA-A, complete genome	plants	2006-01-18
NC	007731.1 Alternanthera mosaic virus, complete genome	plants	2005-12-23
NC	007733.2 Angelonia flower break virus, complete genome	plants	2005-12-16
NC	007735.1 TYLCCNV-[Y322] satellite DNA beta, complete genome	plants	2006-01-23
NC	007816.2 Cucumber leaf spot virus, complete genome	plants	2006-03-16
NC	007913.1 Konjac mosaic virus, complete genome	plants	2006-03-17
NC	007965.1 Merremia mosaic virus DNA A, complete sequence	plants	1998-11-22
NC	007966.1 Merremia mosaic virus DNA B, complete sequence	plants	1998-11-22
NC	008017.1 Sugarcane bacilliform Mor virus, complete genome	plants	1993-03-17
NC	008018.1 Banana streak virus Acuminata Yunnan, complete genome	plants	2005-07-10
NC	008020.1 Daphne virus S, complete genome	plants	2005-02-01
NC	008028.1 Daphne mosaic virus, complete genome	plants	2006-05-03
NC	008034.1 Dracaena mottle virus, complete genome	plants	2006-04-23
NC	008037.1 Prune dwarf virus RNA 2, complete sequence	plants	1994-02-03
NC	008038.1 Prune dwarf virus, complete genome	plants	1994-02-03
NC	008039.1 Prune dwarf virus RNA 1, complete sequence	plants	1994-02-03
NC	008056.1 Sida mosaic Sinaloa virus DNA B, complete sequence	plants	2006-03-15
NC	008057.1 Tomato golden mottle virus DNA B, complete sequence	plants	2006-03-25
NC	008058.1 Tomato golden mottle virus DNA A, complete sequence	plants	2006-03-25
NC	008059.1 Sida mosaic Sinaloa virus DNA A, complete sequence	plants	2006-03-15
NC	008169.1 Citrus leprosis virus C RNA-1, complete genome	plants	2006-04-24
NC	008170.1 Citrus leprosis virus C RNA-2, complete genome	plants	2006-04-24
NC	008171.1 Micromonas pusilla reovirus segment 1, complete sequence	algae	2006-05-16
NC	008172.1 Micromonas pusilla reovirus segment 2, complete sequence	algae	2006-05-16
NC	008173.1 Micromonas pusilla reovirus segment 3, complete sequence	algae	2006-05-16
NC	008174.1 Micromonas pusilla reovirus segment 4, complete sequence	algae	2006-05-16
NC	008175.1 Micromonas pusilla reovirus segment 5, complete sequence	algae	2006-05-16
NC	008176.1 Micromonas pusilla reovirus segment 6, complete sequence	algae	2006-05-16
NC	008177.1 Micromonas pusilla reovirus segment 7, complete sequence	algae	2006-05-16
NC	008178.1 Micromonas pusilla reovirus segment 8, complete sequence	algae	2006-05-16
NC	008179.1 Micromonas pusilla reovirus segment 9, complete sequence	algae	2006-05-16
NC	008180.1 Micromonas pusilla reovirus segment 10, complete sequence	algae	2006-05-16
NC	008181.1 Micromonas pusilla reovirus segment 11, complete sequence	algae	2006-05-16
NC	008182.1 Black raspberry necrosis virus RNA1, complete genome	plants	2006-05-25
NC	008183.1 Black raspberry necrosis virus RNA2, complete genome	plants	2006-05-25
NC	008190.1 Raphanus sativus cryptic virus 1 dsRNA 2, complete sequence	plants	2005-04-18
NC	008191.1 Raphanus sativus cryptic virus 1 dsRNA 1, complete sequence	plants	2005-04-18
NC	008236.1 Siegesbeckia yellow vein virus-[GD13], complete genome	plants	2006-06-30
NC	008237.1 Siegesbeckia yellow vein virus-[GD13]-associated DNA beta, complete genome	plants	2006-06-30
NC	008249.1 Chickpea chlorotic stunt virus, complete genome	plants	2006-06-22
NC	008251.1 Malva mosaic virus, complete genome	plants	2006-07-08
NC	008266.1 Narcissus common latent virus, complete genome	plants	2006-07-20
NC	008267.1 Tomato yellow leaf curl Indonesia virus-[Lembang], complete genome	plants	1999-10-04
NC	008283.1 Pepper yellow leaf curl Indonesia virus DNA-A, complete genome	plants	2006-08-08
NC	008284.1 Pepper yellow leaf curl Indonesia virus DNA-B, complete genome	plants	2006-08-08
NC	008292.1 Passiflora latent carlavirus, complete genome	plants	2006-08-01
NC	008299.1 Pedilanthus leaf curl virus isolate Rahim Yar Khan 1 segment A, complete sequence	plants	2006-07-31
NC	008300.1 Melon yellow spot virus segment S, complete sequence	invertebrates, plants	2000-11-22
NC	008304.1 Euphorbia mosaic virus - A [Mexico:Yucatan:2004] clone pEuMV-YP-A segment DNA-A, complete sequence	plants	2006-07-28
NC	008305.1 Euphorbia mosaic virus-Yucatan Peninsula DNA B, complete sequence	plants	2006-07-28
NC	008306.1 Melon yellow spot virus segment L, complete sequence	invertebrates, plants	2000-11-22
NC	008307.1 Melon yellow spot virus segment M, complete sequence	invertebrates, plants	2000-11-22
NC	008310.2 Hibiscus latent Singapore virus, complete genome	plants	2002-10-22
NC	008316.1 Malvastrum leaf curl Guangdong virus, complete genome	plants	2006-08-30
NC	008317.1 Siegesbeckia yellow vein Guangxi virus, complete genome	plants	2006-08-30
NC	008329.1 Tomato leaf curl Guangxi virus, complete genome	plants	2006-09-01
NC	008365.1 Streptocarpus flower break virus, complete genome	plants	2006-03-30
NC	008366.1 Strawberry chlorotic fleck associated virus, complete genome	plants	2006-08-26
NC	008373.1 Tomato leaf curl Guangdong virus DNA-A, complete sequence	plants	2004-10-01
NC	008374.1 Tomato yellow leaf curl Guangdong virus DNA A, complete sequence	plants	2004-10-01
NC	008377.1 Okra yellow crinkle virus segment A, complete sequence	plants	2006-09-04
NC	008393.1 Pepper severe mosaic virus, complete genome	plants	2006-09-22
NC	008492.1 Corchorus yellow spot virus DNA A, complete sequence	plants	2006-09-26
NC	008493.1 Corchorus yellow spot virus DNA B, complete sequence	plants	2006-09-26
NC	008494.1 Desmodium leaf distortion virus DNA A, complete sequence	plants	2006-09-26
NC	008495.1 Desmodium leaf distortion virus segment DNA-B, complete sequence	plants	2006-09-26
NC	008517.1 Tomato leaf curl Pune virus, complete genome	plants	2006-10-01
NC	008523.1 Tomato leaf curl Karnataka virus-associated DNA beta DNA-A, complete genome	plants	2006-10-01
NC	008524.1 Tomato leaf curl virus-Pune-associated DNA beta DNA-A, complete genome	plants	2006-10-01
NC	008552.1 Narcissus symptomless virus, complete genome	plants	2006-10-24
NC	008558.1 Blackberry virus Y, complete genome	plants	2006-10-31
NC	008559.1 Malvastrum yellow mosaic virus DNA-A, complete genome	plants	2006-10-30
NC	008560.1 Malvastrum yellow mosaic virus satellite DNA beta, complete genome	plants	2006-10-30
NC	008579.1 Croton yellow vein mosaic virus-associated DNA beta betaC1 gene	plants	2006-11-07
NC	008585.1 Raspberry mottle virus isolate HCRL Glen Clova, complete genome	plants	2006-11-02
NC	008603.1 Paramecium bursaria Chlorella virus FR483, complete genome	algae	2006-11-18
NC	008605.1 Potato apical leaf curl disease-associated satellite DNA beta, complete genome	plants	2006-11-18
NC	008614.1 Cucumber mottle virus, complete genome	plants	2006-12-01
NC	008706.1 Strawberry necrotic shock virus RNA 3, complete genome	plants	2003-09-17
NC	008707.1 Strawberry necrotic shock virus RNA 2, complete genome	plants	2003-09-17
NC	008708.2 Strawberry necrotic shock virus RNA 1, complete genome	plants	2003-09-17
NC	008716.1 Maracuja mosaic virus, complete genome	plants	2006-11-27
NC	008724.1 Acanthocystis turfacea Chlorella virus 1, complete genome	algae	2006-12-23
NC	008728.1 Mal de Rio Cuarto virus segment S8, complete sequence	invertebrates, plants	2002-09-11
NC	008729.1 Mal de Rio Cuarto virus segment S4, complete sequence	invertebrates, plants	2002-09-11
NC	008730.1 Mal de Rio Cuarto virus segment S2, complete sequence	invertebrates, plants	2002-09-11
NC	008731.1 Mal de Rio Cuarto virus segment S6, complete sequence	invertebrates, plants	2002-09-11
NC	008732.1 Mal de Rio Cuarto virus segment S3, complete sequence	invertebrates, plants	2002-09-11
NC	008733.1 Mal de Rio Cuarto virus segment S1, complete sequence	invertebrates, plants	2002-09-11
NC	008734.1 Mal de Rio Cuarto virus segment S10, complete genome	invertebrates, plants	2002-09-11
NC	008735.1 Mal de Rio Cuarto virus segment S5, complete genome	invertebrates, plants	2002-09-11
NC	008736.1 Mal de Rio Cuarto virus segment S7, complete sequence	invertebrates, plants	2002-09-11
NC	008737.1 Mal de Rio Cuarto virus segment 9, complete sequence	invertebrates, plants	2002-09-11
NC	008779.1 Sida yellow mosaic Yucatan virus DNA A, complete sequence	plants	2006-09-26
NC	008780.1 Sida yellow mosaic Yucatan virus DNA B, complete sequence	plants	2006-09-26
NC	008793.1 Honeysuckle yellow vein mosaic virus-[Kagoshima], complete genome	plants	2004-05-13
NC	008794.1 Crassocephalum yellow vein virus - Jinghong, complete genome	plants	2006-12-26
NC	008824.1 Narcissus degeneration virus, complete genome	plants	2007-01-23
NC	009010.1 Dioscorea bacilliform virus, complete genome	plants	2007-02-01
NC	009013.1 Tomato torrado virus RNA1, complete sequence	plants	2006-12-31
NC	009017.1 Nootka lupine vein-clearing virus, complete genome	plants	2007-01-31
NC	009030.1 Tomato leaf curl Arusha virus DNA-A, complete sequence	plants	2007-01-24
NC	009031.1 Tomato leaf curl Seychelles virus, complete genome	plants	2007-02-10
NC	009032.1 Tomato torrado virus RNA2, complete sequence	plants	2006-12-31
NC	009041.1 Rehmannia mosaic virus, complete genome	plants	2007-02-21
NC	009087.2 Chrysanthemum virus B, complete genome	plants	2007-02-27
NC	009088.1 Mesta yellow vein mosaic virus DNA-A, complete sequence	plants	2007-02-18
NC	009241.1 Rice gall dwarf virus segment S8, complete sequence	invertebrates, plants	1993-04-29
NC	009242.1 Rice gall dwarf virus segment S10, complete sequence	invertebrates, plants	1993-04-29
NC	009243.1 Rice gall dwarf virus segment S3, complete sequence	invertebrates, plants	1993-04-29
NC	009244.1 Rice gall dwarf virus segment S2, complete sequence	invertebrates, plants	1993-04-29
NC	009245.1 Rice gall dwarf virus segment S11, complete sequence	invertebrates, plants	1993-04-29
NC	009246.1 Rice gall dwarf virus segment S9, complete sequence	invertebrates, plants	1993-04-29
NC	009247.1 Rice gall dwarf virus segment S5, complete sequence	invertebrates, plants	1993-04-29
NC	009248.1 Rice gall dwarf virus segment S1, complete sequence	invertebrates, plants	1993-04-29
NC	009249.1 Rice gall dwarf virus segment S4, complete sequence	invertebrates, plants	1993-04-29
NC	009250.1 Rice gall dwarf virus segment S6, complete sequence	invertebrates, plants	1993-04-29
NC	009251.1 Rice gall dwarf virus segment S7, complete sequence	invertebrates, plants	1993-04-29
NC	009252.1 Rice gall dwarf virus segment S12, complete sequence	invertebrates, plants	1993-04-29
NC	009354.1 Sida yellow vein Madurai virus, complete genome	plants	2006-06-19
NC	009383.1 Phlox virus S, complete genome	plants	2007-04-17
NC	009449.1 Honeysuckle yellow vein beta-[Japan:Fukui:2001], complete genome	plants	2007-03-21
NC	009450.1 Tobacco leaf curl Japan betasatellite DNA, complete genome	plants	2007-03-21
NC	009451.1 Clerodendron yellow mosaic virus, complete genome	plants	2007-04-23
NC	009490.1 Tomato mild yellow leaf curl Aragua virus DNA A, complete sequence	plants	2005-03-08
NC	009491.1 Tomato mild yellow leaf curl Aragua virus DNA B, complete sequence	plants	2005-03-08
NC	009519.1 Fragaria chiloensis cryptic virus RNA 1, complete genome	plants	2005-07-16
NC	009520.1 Fragaria chiloensis cryptic virus RNA 3, complete sequence	plants	2005-07-16
NC	009521.1 Fragaria chiloensis cryptic virus RNA 2, complete sequence	plants	2005-07-16
NC	009532.1 Okra mosaic virus, complete genome	invertebrates, plants	2007-05-22
NC	009533.1 Maize white line mosaic virus, complete genome	plants	2007-06-04
NC	009535.1 Cotton leaf curl Multan virus satellite DNA beta, complete genome	plants	2007-05-07
NC	009536.1 Citrus variegation virus RNA 3, complete genome	plants	1995-04-05
NC	009537.1 Citrus variegation virus RNA1, complete sequence	plants	1995-04-05
NC	009538.1 Citrus variegation virus RNA2, complete sequence	plants	1995-04-05
NC	009545.1 Spilanthes yellow vein virus DNA-A, complete sequence	plants	2007-05-01
NC	009546.1 Mimosa yellow leaf curl virus DNA-A, complete sequence	plants	2007-05-01
NC	009547.1 Sida yellow vein Vietnam virus DNA-A, complete sequence	plants	2007-05-01
NC	009548.1 Tomato yellow leaf curl Vietnam virus DNA-A, complete sequence	plants	2007-05-01
NC	009549.1 Erectites yellow mosaic virus DNA-A, complete sequence	plants	2007-05-01
NC	009550.1 Lindernia anagallis yellow vein virus DNA-A, complete sequence	plants	2007-05-01
NC	009553.1 Tobacco leaf curl Thailand virus, complete genome	plants	2007-04-30
NC	009556.1 Mimosa yellow leaf curl virus satellite DNA beta, complete genome	plants	2007-05-01
NC	009558.1 Sida yellow vein Vietnam virus satellite DNA beta, complete genome	plants	2007-05-01
NC	009559.1 Erectites yellow mosaic virus satellite DNA beta, complete genome	plants	2007-05-01
NC	009560.1 Tomato yellow leaf curl Vietnam virus satellite DNA beta, complete genome	plants	2007-05-01
NC	009561.1 Lindernia anagallis yellow vein virus satellite DNA beta, complete genome	plants	2007-05-01
NC	009562.1 Alternanthera yellow vein virus satellite DNA beta, complete genome	plants	2007-05-01
NC	009563.1 Sida yellow vein Vietnam virus-associated DNA 1, complete genome	plants	2007-05-01
NC	009564.1 Mimosa yellow leaf curl virus-associated DNA 1, complete genome	plants	2007-05-01
NC	009570.1 Tomato leaf curl Philippine betasatellite DNA, complete genome, isolate: Laguna2	plants	2007-06-12
NC	009571.1 Honeysuckle yellow vein mosaic disease associated satellite DNA beta-[Ibaraki], complete genome	plants	2007-06-13
NC	009605.1 Tomato leaf curl Sinaloa virus DNA B, complete sequence	plants	2004-09-24
NC	009606.1 Tomato leaf curl Sinaloa virus DNA A, complete sequence	plants	2004-09-24
NC	009607.1 Tomato severe rugose virus DNA A, complete sequence	plants	2005-10-10
NC	009608.1 Orchid fleck virus genomic RNA, segment RNA 1, complete sequence	plants	2006-04-28
NC	009609.1 Orchid fleck virus genomic RNA, segment RNA 2, complete sequence	plants	2006-04-28
NC	009612.1 Tomato severe rugose virus DNA B, complete sequence	plants	2005-10-10
NC	009642.1 Bell pepper mottle tobamovirus, complete genome	plants	2007-07-03
NC	009644.1 Corchorus golden mosaic virus DNA-A, complete sequence	plants	2007-05-01
NC	009645.1 Kudzu mosaic virus DNA-A, complete sequence	plants	2007-05-01
NC	009646.1 Corchorus golden mosaic virus DNA-B, complete sequence	plants	2007-05-01
NC	009647.1 Kudzu mosaic virus DNA-B, complete sequence	plants	2007-05-01
NC	009731.1 Okra leaf curl Mali virus satellite DNA beta, complete genome	plants	2007-07-23
NC	009741.1 Basella rugose mosaic virus, complete genome	plants	2007-07-01
NC	009742.1 Telosma mosaic virus, complete genome	plants	2007-06-30
NC	009744.1 Wild tomato mosaic virus, complete genome	plants	2007-06-30
NC	009745.1 Banana bract mosaic virus, complete genome	plants	2007-06-30
NC	009759.1 Potato rough dwarf virus, complete genome	plants	2007-08-07
NC	009764.1 Coleus vein necrosis virus, complete genome	plants	2007-08-14
NC	009805.1 Wheat eqlid mosaic virus, complete genome	plants	2007-09-11
NC	009892.1 Peach chlorotic mottle virus, complete genome	plants	2007-09-27
NC	009893.1 Tomato yellow dwarf disease associated satellite DNA beta-[Kochi] virus, complete genome	plants	2007-08-22
NC	009898.1 Paramecium bursaria Chlorella virus NY2A, complete genome	algae	2006-05-02
NC	009899.1 Paramecium bursaria Chlorella virus AR158, complete genome	algae	2006-05-02
NC	009903.1 Mesta yellow vein mosaic virus-associated DNA beta, complete genome	plants	2005-12-14
NC	009991.1 Phlox Virus B, complete genome	plants	2007-10-10
NC	009992.1 Plum bark necrosis and stem pitting-associated virus, complete genome	plants	2007-11-03
NC	009994.1 Tobacco vein banding mosaic virus, complete genome	plants	2007-11-03
NC	009995.1 Moroccan watermelon mosaic virus, complete genome	plants	2007-10-24
NC	010126.1 Tomato yellow leaf curl virus-associated DNA beta, complete genome	plants	2007-12-04
NC	010148.1 Tomato leaf curl Bangalore virus-[Ban5] satellite DNA beta, complete genome	plants	2007-12-08
NC	010178.1 Pineapple mealybug wilt-associated virus 1, complete genome	plants	2002-01-22
NC	010191.2 Ostreococcus tauri virus OtV5, complete genome	algae	2007-12-24
NC	010235.1 Pepper leaf curl virus satellite DNA beta, complete genome	plants	2008-01-01
NC	010236.1 Tomato leaf curl Joydebpur virus satellite DNA beta, complete genome	plants	2008-01-01
NC	010238.1 Radish leaf curl virus segment A, complete sequence	plants	2008-01-01
NC	010239.1 Radish leaf curl virus satellite DNA beta, complete genome	plants	2008-01-01
NC	010295.1 Phaius virus X, complete genome	plants	2008-01-26
NC	010297.1 Cardiospermum yellow leaf curl virus satellite DNA beta, complete genome	plants	2008-01-27
NC	010305.1 Ligustrum necrotic ringspot virus, complete genome	plants	2008-02-01
NC	010307.1 Emilia yellow vein virus-[Fz1], complete genome	plants	2008-02-03
NC	010313.1 Tomato leaf curl Ghana virus segment A, complete genome	plants	2008-01-14
NC	010314.1 Abaca bunchy top virus DNA-N, complete genome	plants	2008-02-04
NC	010315.1 Abaca bunchy top virus segment 2, complete sequence	plants	2008-02-04
NC	010316.1 Abaca bunchy top virus DNA-S, complete genome	plants	2008-02-04
NC	010317.1 Abaca bunchy top virus DNA-M, complete genome	plants	2008-02-04
NC	010318.1 Abaca bunchy top virus DNA-C, complete sequence	plants	2008-02-04
NC	010319.1 Abaca bunchy top virus DNA-R, complete genome	plants	2008-02-04
NC	010328.1 Malachra yellow vein mosaic virus-associated satellite DNA beta, complete genome	plants	2007-12-18
NC	010343.1 Raphanus sativus cryptic virus 2 segment 1, complete sequence	plants	2005-10-24
NC	010344.1 Raphanus sativus cryptic virus 2 segment 2, complete sequence	plants	2005-10-24
NC	010345.1 Raphanus sativus cryptic virus 2 segment 3, complete sequence	plants	2005-10-24
NC	010346.1 Rose cryptic virus 1 RNA 1, complete sequence	plants	2008-02-11
NC	010347.1 Rose cryptic virus 1 RNA 2, complete sequence	plants	2008-02-11
NC	010348.1 Rose cryptic virus 1 RNA 3, complete sequence	plants	2008-02-11
NC	010349.1 Botryotinia fuckeliana partitivirus 1, complete segment 1, genomic RNA	plants	2007-03-21
NC	010350.1 Botryotinia fuckeliana partitivirus 1, complete segment 2, genomic RNA	plants	2007-03-21
NC	010351.1 Botryotinia fuckeliana partitivirus 1 RNA 3, complete sequence	plants	2007-03-21
NC	010352.1 Eragrostis streak virus, complete genome	plants	2008-02-15
NC	010416.1 Asparagus virus 3, complete genome	plants	2008-03-01
NC	010417.1 Beet curly top Iran virus-[K], complete genome	plants	2008-03-03
NC	010434.1 Lolium latent virus, complete genome	plants	2008-03-09
NC	010435.1 Kenaf leaf curl virus DNA A, complete sequence	plants	2008-03-10
NC	010439.1 Tomato leaf curl Cebu virus DNA-A, complete genome	plants	2008-03-11
NC	010440.1 Tomato leaf curl Mindanao virus DNA-A, complete genome	plants	2008-03-11
NC	010441.2 Tomato leaf curl Cotabato virus DNA-A, complete genome	plants	2008-03-11
NC	010489.1 Tomato zonate spot virus segment S, complete sequence	invertebrates, plants	2008-03-19
NC	010490.1 Tomato zonate spot virus segment M, complete sequence	invertebrates, plants	2008-03-19
NC	010491.1 Tomato zonate spot virus segment L, complete sequence	invertebrates, plants	2008-03-19
NC	010521.1 Squash vein yellowing virus, complete genome	plants	2008-03-24
NC	010538.1 Hop mosaic virus, complete genome	plants	2008-03-30
NC	010560.1 Bean yellow disorder virus RNA 1, complete sequence	plants	2008-04-01
NC	010561.1 Bean yellow disorder virus RNA 2, complete sequence	plants	2008-04-01
NC	010569.1 Ludwigia leaf distortion betasatellite [India:Amadalavalasa:Hibiscus:2007], complete genome	plants	2008-04-05
NC	010618.1 Pepper leaf curl Yunnan virus-[YN323], complete sequence	plants	2008-04-19
NC	010619.1 Pepper leaf curl Yunnan virus satellite DNA beta, complete genome	plants	2008-04-19
NC	010620.1 Okra leaf curl disease associated DNA 1, complete genome	plants	2008-04-21
NC	010647.1 Macroptilium yellow mosaic virus DNA A, complete sequence	plants	2008-04-30
NC	010648.1 Macroptilium yellow mosaic virus DNA B, complete sequence	plants	2008-04-30
NC	010705.1 Ceratocystis polonica partitivirus segment 1, complete genome	plants	2003-12-31
NC	010706.1 Ceratocystis polonica partitivirus, complete genome	plants	2003-12-31
NC	010709.1 Radish mosaic virus RNA1, complete sequence	plants	2007-08-18
NC	010710.1 Radish mosaic virus RNA2, complete sequence	plants	2007-08-18
NC	010713.1 Clerodendrum golden mosaic virus DNA-A, complete sequence	plants	2007-05-01
NC	010714.1 Clerodendrum golden mosaic virus DNA-B, complete sequence	plants	2007-05-01
NC	010732.1 Tobacco vein distorting virus, complete genome	plants	2008-04-01
NC	010735.1 Verbena virus Y, complete genome	plants	2008-04-08
NC	010736.1 Algerian watermelon mosaic virus, complete genome	plants	2008-05-20
NC	010737.1 Lamium leaf distortion associated virus, complete genome	plants	2008-04-08
NC	010738.1 Eupatorium vein clearing virus, complete genome	plants	2008-04-08
NC	010754.1 Ceratocystis resinifera partitivirus RNA 2, complete sequence	plants	2005-03-01
NC	010755.1 Ceratocystis resinifera partitivirus RNA 1, complete sequence	plants	2005-03-01
NC	010791.1 Ramie mosaic virus DNA A, complete sequence	plants	2008-04-28
NC	010792.1 Ramie mosaic virus DNA-B, complete genome	plants	2008-04-28
NC	010797.1 Urochloa streak virus, complete genome	plants	2008-06-01
NC	010799.1 Oat dwarf virus, complete genome	plants	2007-06-19
NC	010806.1 Rose spring dwarf-associated virus, complete genome	plants	2008-06-02
NC	010809.1 Melon aphid-borne yellows virus, complete genome	plants	2008-06-01
NC	010812.1 Ageratum yellow vein Hualian virus-[Taiwan:Hsinchu:tom:2003] DNA A, complete sequence	plants	2006-09-18
NC	010818.1 Mesta yellow vein mosaic Bahraich virus-[India:Bahraich:2007] DNA A, complete sequence	plants	2008-03-04
NC	010832.1 Lettuce virus X, complete genome	plants	2008-06-05
NC	010833.1 Tomato mild mosaic virus DNA-A, complete genome	plants	2008-06-09
NC	010834.1 Tomato mild mosaic virus DNA-B, complete genome	plants	2008-06-09
NC	010835.1 Tomato common mosaic virus DNA-A, complete genome	plants	2008-06-09
NC	010836.1 Tomato common mosaic virus DNA-B, complete genome	plants	2008-06-09
NC	010837.1 Blainvillea yellow spot virus DNA-A, complete genome	plants	2008-06-09
NC	010838.1 Blainvillea yellow spot virus DNA-B, complete genome	plants	2008-06-09
NC	010839.1 Tomato leaf curl Palampur virus DNA B, complete sequence	plants	2008-06-04
NC	010840.1 Tomato leaf curl Palampur virus DNA A, complete sequence	plants	2008-06-04
NC	010944.1 Brugmansia mild mottle virus, complete genome	plants	2006-09-13
NC	010946.1 Pumpkin yellow mosaic Malaysia virus DNA A, complete sequence	plants	2007-03-03
NC	010947.1 Allamanda leaf curl virus DNA-A, complete genome	plants	2007-07-25
NC	010948.1 Wissadula golden mosaic St Thomas Virus DNA A, complete sequence	plants	2006-03-05
NC	010949.1 Tomato yellow vein streak virus DNA-A, complete genome	plants	2007-03-03
NC	010950.1 Tomato yellow vein streak virus DNA-B, complete genome	plants	2007-03-03
NC	010951.1 Wissadula golden mosaic St Thomas Virus DNA B, complete sequence	plants	2006-03-05
NC	010952.1 Macroptilium golden mosaic virus-[Jamaica:Wissadula:August Town] DNA A, complete sequence	plants	2007-10-24
NC	010953.1 Macroptilium golden mosaic virus-[Jamaica:Wissadula:August Town] DNA B, complete sequence	plants	2007-10-24
NC	010954.1 Fritillary virus Y, complete genome	plants	2006-03-08
NC	010987.1 Tomato marchitez virus RNA 1, complete sequence	plants	2007-12-14
NC	010988.1 Tomato marchitez virus, RNA2, complete sequence	plants	2007-12-14
NC	011024.1 TYLCAxV-Sic1-[IT:Sic2/2:04], complete genome	plants	2008-06-23
NC	011052.2 Sweet potato leaf curl Spain virus, complete genome	plants	2008-07-01
NC	011058.1 Chickpea chlorotic dwarf virus, complete genome	plants	2008-07-17
NC	011062.1 Potato virus T, complete genome	plants	2008-07-21
NC	011065.1 Epirus cherry virus	plants	2008-07-05
NC	011066.1 Epirus cherry virus	plants	2008-07-05
NC	011067.1 Epirus cherry virus	plants	2008-07-05
NC	011068.1 Ourmia melon virus	plants	2008-07-05
NC	011069.1 Ourmia melon virus	plants	2008-07-05
NC	011070.1 Ourmia melon virus	plants	2008-07-05
NC	011086.1 Diascia yellow mottle virus, complete genome	invertebrates, plants	2008-07-22
NC	011096.1 Tomato leaf curl Kumasi virus segment A, complete sequence	plants	2008-07-29
NC	011097.1 Cycad leaf necrosis virus, complete genome	plants	2008-07-29
NC	011106.1 Grapevine virus E, complete genome	plants	2008-08-02
NC	011108.1 Cocksfoot mild mosaic virus, complete genome	plants	2008-08-01
NC	011135.1 Tomato leaf curl Kerala virus, complete genome	plants	2008-08-10
NC	011181.1 Okra mottle virus - [Brazil:okra] DNA A, complete sequence	plants	2008-08-26
NC	011182.1 Okra mottle virus - [Brazil:okra] DNA B, complete sequence	plants	2008-08-26
NC	011183.1 Feldmannia species virus, complete genome	algae	2008-08-26
NC	011187.1 Rubus chlorotic mottle virus, complete genome	plants	2008-09-01
NC	011189.1 Mikania micrantha mosaic virus RNA2, complete genome	plants	2008-08-29
NC	011190.1 Mikania micrantha mosaic virus RNA1, complete genome	plants	2008-08-29
NC	011268.1 Jatropha leaf curl virus DNA A, complete genome	plants	2008-08-18
NC	011309.2 Jatropha yellow mosaic virus segment DNA-A, complete sequence	plants	2008-09-30
NC	011346.1 Clerodendrum golden mosaic China virus DNA A, complete genome	plants	2008-10-06
NC	011347.1 Clerodendrum golden mosaic China virus DNA B, complete genome	plants	2008-10-06
NC	011348.1 Tomato yellow leaf distortion virus DNA A, complete genome	plants	2008-10-08
NC	011515.1 Carrot mottle virus isolate Weddel, complete genome	plants	2008-11-01
NC	011525.1 Potato latent virus, complete genome	plants	2008-02-20
NC	011532.1 Lettuce yellow mottle virus, complete genome	invertebrates, plants	2008-02-28
NC	011535.1 Grapevine Algerian latent virus, complete genome	plants	2005-05-30
NC	011536.1 Imperata yellow mottle virus, complete genome	plants	2008-09-30
NC	011537.1 Scrophularia mottle virus, complete genome	invertebrates, plants	2005-10-23
NC	011538.1 Nemesia ring necrosis virus, complete genome	invertebrates, plants	2005-09-21
NC	011539.1 Plantago mottle virus, complete genome	invertebrates, plants	2005-10-23
NC	011540.1 Hippeastrum latent virus, complete genome	plants	2005-07-20
NC	011541.1 Narcissus yellow stripe virus, complete genome	plants	2006-07-20
NC	011543.1 Poinsettia cryptic virus, complete genome	plants	2004-12-14
NC	011544.1 Hosta virus X, complete genome	plants	2005-02-01
NC	011552.1 Peach mosaic virus, complete genome	plants	2006-04-12
NC	011553.1 Blackberry chlorotic ringspot virus RNA1, complete genome	plants	2006-01-01
NC	011554.1 Blackberry chlorotic ringspot virus RNA2, complete genome	plants	2006-01-01
NC	011555.2 Blackberry chlorotic ringspot virus	plants	2006-01-01
NC	011556.1 Beet cryptic virus 1 RNA 1, complete genome	plants	2008-03-31
NC	011557.1 Beet cryptic virus 1 RNA 2, complete genome	plants	2008-03-31
NC	011558.1 Lettuce big-vein associated virus RNA 1, complete genome	plants	2002-09-18
NC	011559.1 Anagyris vein yellowing virus, complete genome	invertebrates, plants	2005-10-23
NC	011560.1 Zantedeschia mild mosaic virus, complete genome	plants	2005-05-28
NC	011568.1 Lettuce big-vein associated virus segment 2, complete genome	plants	2002-09-18
NC	011583.1 East African cassava mosaic Kenya virus DNA A, complete genome	plants	2006-03-09
NC	011584.1 East African cassava mosaic Kenya virus DNA B, complete genome	plants	2006-03-09
NC	011591.1 Southern tomato virus, complete genome	plants	2007-10-16
NC	011592.1 Bougainvillea spectabilis chlorotic vein-banding virus, complete genome	plants	2007-08-06
NC	011620.1 Potato virus X, complete genome	plants	1993-04-29
NC	011643.1 Soybean yellow mottle mosaic virus, complete genome	plants	2008-12-08
NC	011659.1 Schlumbergera virus X, complete genome	plants	2004-04-23
NC	011702.1 Grapevine leafroll-associated virus 10, complete genome, genomic RNA	plants	2008-06-24
NC	011705.1 Raphanus sativus cryptic virus 3 segment 1, complete genome	plants	2008-12-15
NC	011706.1 Raphanus sativus cryptic virus 3 segment 2, complete genome	plants	2008-12-15
NC	011803.1 Cactus mild mottle virus, complete genome	plants	2008-12-31
NC	011804.1 Gossypium darwinii symptomless virus DNA-A, complete genome	plants	2009-01-01
NC	011805.1 Gossypium punctatum mild leaf curl virus DNA A, complete genome	plants	2009-01-01
NC	011807.1 Asparagus virus 2 RNA 3, complete genome	plants	1995-04-20
NC	011808.1 Asparagus virus 2 RNA 1, complete genome	plants	1995-04-20
NC	011809.1 Asparagus virus 2 RNA 2, complete genome	plants	1995-04-20
NC	011918.1 Pepper veinal mottle virus, complete genome	plants	2009-01-14
NC	011919.1 Bhendi yellow vein Delhi virus [2004:New Delhi] DNA-A, complete genome	plants	2009-01-13
NC	011920.1 Rudbeckia flower distortion virus, complete genome	plants	2009-01-13
NC	012038.1 Helleborus net necrosis virus, complete genome	plants	2009-02-03
NC	012041.1 Bhendi yellow vein Bhubhaneswar virus DNA-A, complete genome	plants	2009-02-03
NC	012118.1 Pedilanthus leaf curl virus-Pedilanthus [Pakistan:Multan:2004], complete genome	plants	2009-01-10
NC	012120.1 Gossypium punctatum mild leaf curl virus DNA B, complete genome	plants	2009-01-01
NC	012134.1 Gayfeather mild mottle virus RNA 1, complete sequence	plants	2009-03-03
NC	012135.1 Gayfeather mild mottle virus RNA 2, complete genome	plants	2009-03-03
NC	012136.1 Gayfeather mild mottle virus RNA 3, complete sequence	plants	2009-03-03
NC	012137.1 Cotton leaf curl Burewala virus - [India:Vehari:2004], complete genome	plants	2009-01-10
NC	012206.1 Tomato leaf curl Nigeria virus-[Nigeria:2006], complete genome	plants	2009-03-07
NC	012210.1 Red clover vein mosaic virus, complete genome	plants	2009-03-10
NC	012211.2 Allium virus X, complete genome	plants	2009-03-10
NC	012212.1 Chaetoceros socialis f. radians RNA virus segment 1, complete genome	algae	2009-02-11
NC	012481.1 Rhynchosia golden mosaic Yucatan virus DNA A, complete genome	plants	2007-08-04
NC	012482.1 Rhynchosia golden mosaic Yucatan virus DNA B, complete genome	plants	2007-08-04
NC	012484.1 Grapevine Syrah Virus-1, complete genome	invertebrates, plants	2009-03-31
NC	012492.1 Tomato leaf curl Patna virus DNA-A, complete genome	plants	2009-04-01
NC	012493.1 Tomato leaf curl Patna betasatellite, complete genome	plants	2009-04-01
NC	012519.1 African oil palm ringspot virus, complete genome	plants	2002-02-03
NC	012535.1 Homalodisca vitripennis reovirus segment S1, complete genome	invertebrates, plants	2009-04-05
NC	012536.1 Homalodisca vitripennis reovirus segment S2, complete genome	invertebrates, plants	2009-04-05
NC	012537.1 Homalodisca vitripennis reovirus segment S3, complete genome	invertebrates, plants	2009-04-05
NC	012538.1 Homalodisca vitripennis reovirus segment S4, complete genome	invertebrates, plants	2009-04-05
NC	012539.1 Homalodisca vitripennis reovirus segment S5, complete genome	invertebrates, plants	2009-04-05
NC	012540.1 Homalodisca vitripennis reovirus segment S6, complete genome	invertebrates, plants	2009-04-05
NC	012541.1 Homalodisca vitripennis reovirus segment S7, complete genome	invertebrates, plants	2009-04-05
NC	012542.1 Homalodisca vitripennis reovirus segment S8, complete genome	invertebrates, plants	2009-04-05
NC	012543.1 Homalodisca vitripennis reovirus segment S9, complete genome	invertebrates, plants	2009-04-05
NC	012544.1 Homalodisca vitripennis reovirus segment S10, complete genome	invertebrates, plants	2009-04-05
NC	012545.1 Homalodisca vitripennis reovirus segment S11, complete genome	invertebrates, plants	2009-04-05
NC	012546.1 Homalodisca vitripennis reovirus segment S12, complete genome	invertebrates, plants	2009-04-05
NC	012553.1 Euphorbia yellow mosaic virus DNA A, complete genome	plants	2009-04-05
NC	012554.2 Euphorbia yellow mosaic virus DNA B, complete genome	plants	2009-04-05
NC	012557.1 Ageratum leaf Cameroon betasatellite, complete genome	plants	2009-04-09
NC	012664.1 Eragrostis curvula streak virus, complete genome	plants	2009-04-20
NC	012665.1 Malvastrum yellow vein Baoshan virus DNA-A, complete genome	plants	2009-04-30
NC	012666.1 Emilia yellow vein virus-associated DNA beta, complete genome	plants	2009-04-29
NC	012698.2 Cassava brown streak virus, complete genome	plants	2009-05-18
NC	012728.1 Sweetpotato badnavirus B, complete genome	plants	2009-05-24
NC	012786.1 Passionfruit severe leaf distortion virus DNA-A, complete genome	plants	2009-06-06
NC	012787.1 Passionfruit severe leaf distortion virus DNA-B, complete genome	plants	2009-06-06
NC	012789.1 Tomato leaf curl Pakistan virus associated DNA 1, complete genome	plants	2009-05-31
NC	012799.1 Triticum mosaic virus, complete genome	plants	2009-06-10
NC	012869.1 Hydrangea chlorotic mottle virus, complete genome	plants	2008-06-21
NC	012909.1 Lettuce chlorosis virus RNA1, complete genome	plants	2009-07-01
NC	012910.1 Lettuce chlorosis virus RNA2, complete genome	plants	2009-07-01
NC	012931.1 Wheat yellow dwarf virus-GPV, complete genome	plants	2009-07-07
NC	013006.1 Kalanchoe latent virus, complete genome	plants	2009-07-12
NC	013007.1 Carrot yellow leaf virus, complete genome	plants	2009-07-11
NC	013011.1 Gossypium davidsonii symptomless alphasatellite DNA-alpha-B, complete genome	plants	2009-02-01
NC	013014.1 Sclerotinia sclerotiorum partitivirus S segment 1, complete genome	plants	2009-07-21
NC	013015.1 Sclerotinia sclerotiorum partitivirus S segment 2, complete genome	plants	2009-07-21
NC	013017.1 Okra leaf curl virus-[Cameroon], complete genome	plants	2009-06-02
NC	013019.1 Sunn hemp leaf distortion virus DNA-A, complete genome	plants	2009-02-09
NC	013022.2 Ipomoea yellow vein virus, complete genome	plants	2009-06-13
NC	013075.1 Tomato chocolate spot virus RNA1, complete genome	plants	2009-08-01
NC	013076.1 Tomato chocolate spot virus, RNA2, complete genome	plants	2009-08-01
NC	013094.1 Faba bean necrotic stunt virus DNA R, complete genome	plants	2009-08-08
NC	013095.1 Faba bean necrotic stunt virus DNA S, complete genome	plants	2009-08-08
NC	013096.1 Faba bean necrotic stunt virus DNA C, complete genome	plants	2009-08-08
NC	013097.1 Faba bean necrotic stunt virus DNA M, complete genome	plants	2009-08-08
NC	013098.1 Faba bean necrotic stunt virus DNA N, complete genome	plants	2009-08-08
NC	013099.1 Faba bean necrotic stunt virus DNA U1, complete genome	plants	2009-08-08
NC	013100.1 Faba bean necrotic stunt virus DNA U2, complete genome	plants	2009-08-08
NC	013101.1 Faba bean necrotic stunt virus DNA U4, complete genome	plants	2009-08-08
NC	013102.1 Tomato leaf curl Hainan virus, complete genome	plants	2009-08-10
NC	013103.1 Chilli leaf curl Multan alphasatellite, complete genome	plants	2009-02-25
NC	013105.1 European mountain ash ringspot-associated virus RNA 1, complete genome	plants	2004-03-28
NC	013106.1 European mountain ash ringspot-associated virus RNA 2, complete genome	plants	2004-03-28
NC	013107.1 European mountain ash ringspot-associated virus RNA 4, complete genome	plants	2004-03-28
NC	013108.1 European mountain ash ringspot-associated virus RNA 3, complete genome	plants	2004-03-28
NC	013109.1 Primula malacoides virus China/Mar2007 RNA 1, complete genome	plants	2007-11-04
NC	013110.1 Primula malacoides virus China/Mar2007 RNA 2, complete genome	plants	2007-11-04
NC	013111.1 Cassava virus C	plants	2008-09-24
NC	013112.1 Cassava virus C	plants	2008-09-24
NC	013113.1 Cassava virus C	plants	2008-09-24
NC	013133.1 Japanese holly fern mottle virus RNA1, complete genome	plants	2009-08-20
NC	013134.1 Japanese holly fern mottle virus RNA2, complete genome	plants	2009-08-20
NC	013218.1 Turnip ringspot virus RNA 1, complete genome	plants	2009-09-07
NC	013219.1 Turnip ringspot virus RNA 2, complete genome	plants	2009-09-07
NC	013258.1 Tomato infectious chlorosis virus RNA 1, complete genome	plants	2009-07-31
NC	013259.1 Tomato infectious chlorosis virus RNA 2, complete genome	plants	2009-07-31
NC	013261.1 Canna Yellow Streak Virus, complete genome	plants	2009-09-23
NC	013262.1 Pelargonium vein banding virus, complete genome	plants	2009-09-20
NC	013266.1 Melandrium yellow fleck virus RNA1, complete genome	plants	2009-09-26
NC	013267.1 Melandrium yellow fleck virus RNA2, complete genome	plants	2009-09-26
NC	013268.1 Melandrium yellow fleck virus RNA3, complete genome	plants	2009-09-26
NC	013288.1 Ostreococcus tauri virus 1 complete genome	algae	2009-09-09
NC	013413.1 Tomato leaf curl Sulawesi virus DNA-A, complete genome	plants	2009-09-30
NC	013414.1 Velvet bean severe mosaic virus DNA A, complete genome	plants	2009-10-06
NC	013415.1 Velvet bean severe mosaic virus DNA B, complete genome	plants	2009-10-06
NC	013423.1 Vernonia yellow vein betasatellite, complete genome	plants	2009-10-12
NC	013424.1 Leucas zeylanica yellow vein virus satellite DNA beta, complete genome	plants	2009-09-13
NC	013447.1 Helicobasidium mompa endornavirus 1, complete genome	plants	2006-05-19
NC	013455.1 Sugarcane bacilliform Guadeloupe D virus isolate BataviaD, complete genome	plants	2009-10-31
NC	013464.1 Saccharum streak virus, complete genome	plants	2009-10-31
NC	013465.1 Sweet potato leaf curl Canary virus, complete genome	plants	2009-06-17
NC	013467.1 Sweet potato leaf curl Lanzarote virus, complete genome	plants	2009-06-13
NC	013527.1 Butterbur mosaic virus, complete genome	plants	2009-11-20
NC	013593.1 Cotton leaf curl Gezira alphasatellite, complete genome	plants	2009-11-29
NC	013639.1 Tomato leaf curl Cameroon virus - [Cameroon:Buea:Okra:2008], complete genome	plants	2009-03-09
NC	013640.2 Sweet potato leaf curl Bengal virus - [India:West Bengal:2008] segment A, complete genome	plants	2009-09-17
NC	013801.1 Croton yellow vein mosaic alphasatellite, complete genome	plants	2010-02-08
NC	013802.1 Cotton leaf curl Burewala betasatellite, complete genome	plants	2010-02-08
NC	013803.1 Cotton leaf curl Burewala alphasatellite, complete genome	plants	2010-02-08
NC	013920.1 Olive latent virus 3, complete genome	invertebrates, plants	2009-06-01
NC	014037.1 Sugarcane streak mosaic virus, complete genome	plants	2010-04-09
NC	014038.1 Sunflower chlorotic mottle virus, complete genome	plants	2010-04-20
NC	014064.1 Freesia mosaic virus, complete genome	plants	2010-01-07
NC	014066.1 Okra yellow mosaic Mexico virus DNA A, complete genome	plants	2005-05-10
NC	014067.1 Okra yellow mosaic Mexico virus DNA B, complete genome	plants	2005-05-10
NC	014127.1 Chiltepin yellow mosaic virus, complete genome	invertebrates, plants	2010-05-03
NC	014128.1 Sida golden mottle virus DNA-B, complete genome	plants	2010-05-02
NC	014130.1 Sida golden mottle virus DNA-A, complete genome	plants	2010-05-02
NC	014138.1 Abutilon Brazil virus DNA A segment, complete sequence	plants	2010-05-09
NC	014139.1 Abutilon Brazil virus DNA B segment, complete sequence	plants	2010-05-09
NC	014140.1 Soybean mild mottle virus, complete genome	plants	2010-05-10
NC	014141.1 Soybean chlorotic blotch virus DNA A, complete genome	plants	2010-05-10
NC	014142.1 Soybean chlorotic blotch virus DNA B, complete genome	plants	2010-05-10
NC	014252.1 Panax virus Y, complete genome	plants	2010-06-15
NC	014324.1 Turnip curly top virus, complete genome	plants	2010-07-06
NC	014325.1 Bidens mottle virus, complete genome	plants	2003-02-05
NC	014327.1 Pepper yellow mosaic virus RNA, complete genome, strain: DF	plants	2010-07-13
NC	014379.1 Melon chlorotic mosaic virus-associated alphasatellite, complete genome	plants	2010-08-09
NC	014380.1 Melon chlorotic mosaic virus DNA-A, complete genome	plants	2010-08-09
NC	014381.1 Melon chlorotic mosaic virus DNA-B, complete genome	plants	2010-08-09
NC	014446.1 Sida golden mosaic Florida virus-Malvastrum DNA-A, complete genome	plants	2010-08-14
NC	014447.1 Sida golden mosaic Florida virus-Malvastrum DNA-B, complete genome	plants	2010-08-14
NC	014473.1 Croton yellow vein virus, complete genome	plants	2010-08-26
NC	014481.1 Rhododendron virus A, complete genome	plants	2010-08-31
NC	014509.2 Velvet tobacco mottle virus, complete genome	plants	2010-09-20
NC	014510.2 Tomato leaf deformation virus DNA-A, complete genome	plants	2010-09-17
NC	014536.1 Brugmansia suaveolens mottle virus, complete genome	plants	2010-09-22
NC	014542.1 Tomato leaf curl Oman virus, complete genome	plants	2010-09-24
NC	014545.1 Cotton leafroll dwarf virus, complete genome	plants	2010-10-01
NC	014546.1 Frangipani mosaic virus, complete genome	plants	2010-10-03
NC	014547.1 Digitaria didactyla striate mosaic virus, complete genome	plants	2010-10-03
NC	014593.1 Blueberry latent virus, complete genome	plants	2010-10-09
NC	014594.1 Tomato leaf curl Bangladesh betasatellite, complete genome	plants	2010-10-12
NC	014596.1 Tobacco leaf curl Pusa virus DNA-A, complete genome	plants	2010-10-12
NC	014597.1 Tobacco leaf curl PUSA alphasatellite, complete genome	plants	2010-10-12
NC	014598.1 Raspberry latent virus segment S1, complete genome	plants	2010-10-17
NC	014599.1 Raspberry latent virus segment 2, complete sequence	plants	2010-10-17
NC	014600.1 Raspberry latent virus segment S3, complete genome	plants	2010-10-17
NC	014601.1 Raspberry latent virus segment S4, complete genome	plants	2010-10-17
NC	014602.1 Raspberry latent virus segment S5, complete genome	plants	2010-10-17
NC	014603.1 Raspberry latent virus segment S6, complete genome	plants	2010-10-17
NC	014604.1 Raspberry latent virus segment S7, complete genome	plants	2010-10-17
NC	014605.1 Raspberry latent virus segment S8, complete genome	plants	2010-10-17
NC	014606.1 Raspberry latent virus segment S9, complete genome	plants	2010-10-17
NC	014607.1 Raspberry latent virus segment S10, complete genome	plants	2010-10-17
NC	014630.1 Euphorbia yellow mosaic virus associated DNA 1, isolate Brazil:Mato grosso do sul:1:2007	plants	2010-06-09
NC	014631.1 Spinach severe curly top virus, complete genome	plants	2010-09-07
NC	014645.1 Ageratum leaf curl Cameroon virus, complete genome	plants	2010-11-02
NC	014646.1 Cleome leaf crumple virus associated DNA 1, complete genome	plants	2010-06-09
NC	014647.1 Malvastrum yellow vein Changa Manga virus, complete genome	plants	2010-10-31
NC	014648.1 Pineapple bacilliform comosus virus, complete genome	plants	2010-11-01
NC	014707.1 Papaya leaf crumple virus-Panipat 8 [India:Panipat:Papaya:2008] DNA-A, complete genome	plants	2010-11-17
NC	014708.1 Southern rice black-streaked dwarf virus segment 5, complete genome	invertebrates, plants	2008-04-21
NC	014709.1 Southern rice black-streaked dwarf virus segment 6, complete genome	invertebrates, plants	2008-04-21
NC	014710.1 Southern rice black-streaked dwarf virus segment 7, complete genome	invertebrates, plants	2008-04-21
NC	014711.1 Southern rice black-streaked dwarf virus segment 8, complete genome	invertebrates, plants	2008-04-21
NC	014712.1 Southern rice black-streaked dwarf virus segment 9, complete genome	invertebrates, plants	2008-04-21
NC	014713.1 Southern rice black-streaked dwarf virus segment 10, complete genome	invertebrates, plants	2008-04-21
NC	014714.1 Southern rice black-streaked dwarf virus segment 1, complete genome	invertebrates, plants	2008-04-21
NC	014715.1 Southern rice black-streaked dwarf virus segment 2, complete genome	invertebrates, plants	2008-04-21
NC	014716.1 Southern rice black-streaked dwarf virus segment 3, complete genome	invertebrates, plants	2008-04-21
NC	014717.1 Southern rice black-streaked dwarf virus segment 4, complete genome	invertebrates, plants	2008-04-21
NC	014730.1 Cowpea mild mottle virus, complete genome	plants	2010-11-23
NC	014739.1 Chickpea redleaf virus, complete genome	plants	2010-11-22
NC	014740.1 Chickpea chlorosis virus-A, complete genome	plants	2010-11-22
NC	014741.1 Tomato leaf curl Togo betasatellite-[Togo:2006], complete genome	plants	2010-11-29
NC	014742.1 Sweet potato virus C, complete genome	plants	2010-11-28
NC	014744.1 Ageratum leaf curl Cameroon alphasatellite, complete genome	plants	2010-12-01
NC	014745.1 Okra leaf curl Cameroon virus, complete genome	plants	2010-12-01
NC	014746.1 Ageratum leaf curl Buea betasatellite, complete genome	plants	2010-12-01
NC	014747.1 Tomato leaf curl Cameroon alphasatellite, complete genome	plants	2010-12-01
NC	014765.1 Bathycoccus sp. RCC1105 virus BpV1, complete genome	algae	2010-11-29
NC	014766.1 Ostreococcus lucimarinus virus OlV1, complete genome	algae	2010-11-29
NC	014767.1 Micromonas sp. RCC1109 virus MpV1, complete genome	algae	2010-11-29
NC	014789.1 Ostreococcus tauri virus 2, complete genome	algae	2010-12-05
NC	014790.2 Passion fruit woodiness virus, complete genome	plants	2010-12-04
NC	014791.1 Ugandan cassava brown streak virus, complete genome	plants	2010-12-07
NC	014794.1 Sida golden mosaic Buckup virus-[Jamaica:St. Elizabeth:2004] DNA-A, complete genome	plants	2010-12-13
NC	014795.1 Sida golden mosaic Buckup virus-[Jamaica:St. Elizabeth:2004] DNA-B, complete genome	plants	2010-12-13
NC	014799.1 Sida golden yellow vein virus-[Jamaica:Liguanea2:2008] DNA-B, complete genome	plants	2003-03-26
NC	014821.1 Apricot latent virus, complete genome	plants	2010-12-25
NC	014822.1 Bromus catharticus striate mosaic virus, complete genome	plants	2010-12-25
NC	014845.1 Bhendi yellow vein India virus [India:Dharwad OYDWR2:2006] DNA-A, complete genome	plants	2011-01-01
NC	014846.1 Bhendi yellow vein India betasatellite [India:Aurangabad:OY164:2006], complete genome	plants	2011-01-01
NC	014847.1 Okra leaf curl India virus [India:Sonipat EL14A:2006] DNA-A, complete genome	plants	2011-01-01
NC	014894.1 Okra enation leaf curl virus [India:Munthal EL37:2006] DNA-A, complete genome	plants	2011-01-01
NC	014895.1 Bhendi yellow vein mosaic betasatellite [India:Coimbator:OYCO1:2005], complete genome	plants	2011-01-01
NC	014896.1 Okra enation leaf curl betasatellite [India:Sonipat:EL10:2006], complete genome	plants	2011-01-01
NC	014898.1 Lupine mosaic virus, complete genome	plants	2009-09-30
NC	014902.1 Rhynchosia yellow mosaic India virus DNA-A, complete genome	plants	2010-12-26
NC	014903.1 Rhynchosia yellow mosaic India virus DNA-B, complete genome	plants	2010-12-26
NC	014905.1 Apium virus Y, complete genome	plants	2011-01-12
NC	014906.1 Okra yellow crinkle Cameroon alphasatellite [CM:Lys1sp2:09], complete genome	plants	2011-01-10
NC	014907.1 Malvastrum yellow mosaic Cameroon alphasatellite, complete genome	plants	2011-01-10
NC	014967.1 Honeysuckle ringspot virus, complete genome	plants	2011-01-15
NC	014968.1 Sweet potato leaf curl Uganda virus-[Uganda:Kampala:2008], complete genome	plants	2011-01-21
NC	015043.1 Sida mosaic Bolivia virus 2 DNA-A, complete genome	plants	2011-01-15
NC	015044.1 Sida mosaic Bolivia virus 1 DNA-B, complete genome	plants	2011-01-15
NC	015045.1 Abutilon mosaic Bolivia virus DNA-A, complete genome	plants	2011-01-15
NC	015046.1 Sida mosaic Bolivia virus 1 DNA-A, complete genome	plants	2011-01-15
NC	015047.1 Sida mosaic Bolivia virus 2 DNA-B, complete genome	plants	2011-01-15
NC	015048.1 Abutilon mosaic Bolivia virus DNA-B, complete genome	plants	2011-01-15
NC	015050.1 Pepper vein yellows virus genomic RNA, complete genome	plants	2011-02-01
NC	015051.1 Spinach curly top Arizona virus, complete genome	plants	2011-02-01
NC	015124.1 Tomato leaf curl Hanoi virus, complete genome	plants	2011-02-02
NC	015220.1 Grapevine berry inner necrosis virus, complete genome	plants	2001-05-08
NC	015227.2 Trailing lespedeza virus 1 isolate 06TGP01091, complete genome	plants	2011-03-13
NC	015228.1 Sweet potato vein clearing virus, complete genome	plants	2011-03-15
NC	015229.1 Fig fleck-associated virus, complete genome	plants	2010-07-21
NC	015298.1 Rose rosette virus RNA1, complete genome	plants	2011-03-21
NC	015299.1 Rose rosette virus RNA2, complete genome	plants	2011-03-21
NC	015300.1 Rose rosette virus RNA3, complete genome	plants	2011-03-21
NC	015301.1 Rose rosette virus RNA4, complete genome	plants	2011-03-21
NC	015317.1 Sweet potato leaf curl South Carolina virus, complete genome	plants	2011-03-30
NC	015324.1 Sweet potato golden vein associated virus, complete genome	plants	2011-03-30
NC	015327.1 Cotton leaf curl virus associated DNA 1 isolate Lucknow, complete genome	plants	2011-03-07
NC	015328.1 Sweet potato caulimo-like virus, complete genome	plants	2011-04-04
NC	015393.1 Celery mosaic virus, complete genome	plants	2011-04-11
NC	015394.2 Hardenbergia mosaic virus, complete genome	plants	2011-04-11
NC	015395.1 Hardenbergia virus A, complete genome	plants	2011-04-11
NC	015397.1 Cleome golden mosaic virus DNA-A, complete genome	plants	2011-04-11
NC	015414.1 Cherry leaf roll virus RNA1, complete genome	plants	2011-04-21
NC	015415.1 Cherry leaf roll virus RNA2, complete genome	plants	2011-04-21
NC	015467.1 Groundnut ringspot and Tomato chlorotic spot virus reassortant segment S, complete genome	invertebrates, plants	2011-04-24
NC	015468.1 Groundnut ringspot and Tomato chlorotic spot virus reassortant segment M, complete genome	invertebrates, plants	2011-04-24
NC	015469.1 Groundnut ringspot and Tomato chlorotic spot virus reassortant segment L, complete genome	invertebrates, plants	2011-04-24
NC	015487.1 Bean yellow mosaic Mexico virus DNA-A, complete genome	plants	2011-05-01
NC	015488.1 Rhynchosai mild mosaic virus DNA-A, complete genome	plants	2011-05-01
NC	015489.1 Rhynchosai mild mosaic virus DNA B, complete genome	plants	2011-05-01
NC	015490.1 Merremia mosaic Puerto Rico virus DNA A, complete genome	plants	2011-05-01
NC	015491.1 Merremia mosaic Puerto Rico virus DNA B, complete genome	plants	2011-05-01
NC	015492.1 Grapevine Bulgarian latent virus segment 1, complete genome	plants	2011-03-29
NC	015493.1 Grapevine Bulgarian latent virus segment 2, complete genome	plants	2011-03-29
NC	015494.1 Fig cryptic virus segment 1, complete genome	plants	2011-05-04
NC	015495.1 Fig cryptic virus segment 2, complete genome	plants	2011-05-04
NC	015502.1 Banana streak UA virus, complete genome	plants	2011-05-04
NC	015503.1 Banana streak UI virus, complete genome	plants	2011-05-04
NC	015504.1 Banana streak UL virus, complete genome	plants	2011-05-04
NC	015505.1 Banana streak UM virus, complete genome	plants	2011-05-04
NC	015506.1 Banana streak CA virus, complete genome	plants	2011-05-04
NC	015507.1 Banana streak IM virus, complete genome	plants	2011-05-04
NC	015522.1 Switchgrass mosaic virus, complete genome	invertebrates, plants	2011-05-10
NC	015523.1 Asclepias asymptomatic virus, complete genome	invertebrates, plants	2011-05-09
NC	015524.1 Bombyx mori Macula-like virus, complete genome	plants	2011-05-14
NC	015552.1 Passion fruit mosaic virus, complete genome	plants	2011-05-18
NC	015553.1 Eragrostis minor streak virus, complete genome	plants	2011-05-17
NC	015627.1 Tobacco yellow crinkle virus DNA A, complete genome	plants	2008-10-14
NC	015628.1 Tobacco yellow crinkle virus DNA B, complete genome	plants	2008-10-14
NC	015631.1 Verbesina encelioides leaf curl alphasatellite, complete genome	plants	2011-01-23
NC	015655.1 Sweet potato pakakuy virus, complete genome	plants	2009-05-24
NC	015706.1 Blackberry virus E, complete genome	plants	2011-06-20
NC	015782.2 Grapevine Pinot gris virus complete genome, genomic RNA	plants	2011-07-04
NC	015784.2 Grapevine vein-clearing virus, complete genome	plants	2011-07-03
NC	015928.1 Vernonia yellow vein Fujian virus betasatellite, complete genome	plants	2011-08-07
NC	015961.1 Tomato chlorotic leaf distortion virus-[Venezuela:Zulia:2004] DNA	B, complete genome	plants	2011-02-15
NC	015962.1 Tomato chlorotic leaf distortion virus-[Venezuela:Zulia:2004] segment DNA	A, complete sequence	plants	2011-02-15
NC	016003.1 Tamus red mosaic virus isolate IT, complete genome	plants	2011-09-12
NC	016033.1 Soybean yellow common mosaic virus, complete genome	plants	2011-09-17
NC	016038.2 Brassica yellows virus isolate BrYV-ABJ, complete genome	plants	2011-09-22
NC	016044.1 Chilli ringspot virus, complete genome	plants	2011-10-03
NC	016080.1 Mirabilis jalapa mottle virus, complete genome	plants	2011-10-17
NC	016081.1 Grapevine leafroll-associated virus 5, complete genome	plants	2011-10-10
NC	016082.1 Sida yellow mottle virus strain Cuba:Sancti Spiritus159-1:2009 segment DNA-A, complete sequence	plants	2011-10-18
NC	016083.1 Sida yellow mottle virus strain Cuba:Sancti Spiritus159-1:2009 segment DNA-B, complete sequence	plants	2011-10-18
NC	016084.1 Blueberry necrotic ring blotch virus segment RNA1, complete sequence	plants	2011-10-19
NC	016085.1 Blueberry necrotic ring blotch virus segment RNA2, complete sequence	plants	2011-10-19
NC	016086.1 Blueberry necrotic ring blotch virus segment RNA3, complete sequence	plants	2011-10-19
NC	016087.1 Blueberry necrotic ring blotch virus segment RNA4, complete sequence	plants	2011-10-19
NC	016136.1 Potato yellow dwarf virus, complete genome	invertebrates, plants	2010-04-07
NC	016141.1 Hibiscus green spot virus 2 isolate WAI 1-1 segment RNA1, complete sequence	plants	2011-10-29
NC	016142.1 Hibiscus green spot virus 2 isolate WAI 1-1 segment RNA3, complete sequence	plants	2011-10-29
NC	016143.1 Hibiscus green spot virus 2 isolate WAI 1-1 segment RNA2, complete sequence	plants	2011-10-29
NC	016159.1 Keunjorong mosaic virus isolate Cheongwon, complete genome	plants	2011-11-07
NC	016404.1 Actinidia virus B, complete genome	plants	2011-11-15
NC	016416.1 Grapevine leafroll-associated virus 4, complete genome	plants	2011-11-22
NC	016417.1 Grapevine leafroll-associated virus 6, complete genome	plants	2011-11-22
NC	016436.1 Grapevine leafroll-associated virus 7, complete genome	plants	2011-09-15
NC	016440.1 Garlic common latent virus, complete genome	plants	2011-12-12
NC	016441.1 Yam bean mosaic virus, complete genome	plants	2011-12-11
NC	016442.1 Rattail cactus necrosis associated virus, complete genome	plants	2011-12-12
NC	016443.1 Chocolate lily virus A RNA1, complete genome	plants	2011-12-11
NC	016444.1 Chocolate lily virus A RNA2, complete genome	plants	2011-12-11
NC	016509.1 Grapevine leafroll-associated virus 1, complete genome	plants	2011-12-20
NC	016519.1 Clitoria yellow mottle virus, complete genome	plants	2011-12-26
NC	016572.1 Cleome leaf crumple virus DNA-B, complete genome	plants	2012-01-01
NC	016573.1 Sida mosaic Alagoas virus DNA-A, complete genome	plants	2012-01-01
NC	016574.1 Abutilon mosaic Brazil virus DNA-A, complete genome	plants	2012-01-01
NC	016575.1 Asystasia begomovirus 1 segment DNA-A, complete sequence	plants	2012-01-01
NC	016576.1 Asystasia begomovirus 1 isolate ABgV1 segment DNA-B, complete sequence	plants	2012-01-01
NC	016577.1 Abutilon mosaic Brazil virus DNA-B, complete genome	plants	2012-01-01
NC	016578.1 Cleome leaf crumple virus DNA-A, complete genome	plants	2012-01-01
NC	016579.1 Sida mosaic Alagoas virus DNA-B, complete genome	plants	2012-01-01
NC	016580.1 Tomato dwarf leaf virus DNA-A, complete genome	plants	2012-01-08
NC	016581.1 Tomato dwarf leaf virus DNA-B, complete genome	plants	2012-01-08
NC	016648.1 Persea americana endornavirus, complete genome	plants	2012-01-11
NC	016649.1 Hollyhock yellow vein mosaic virus, complete genome	plants	2012-01-10
NC	016660.1 Eclipta yellow vein virus clone EcYVV-[PK,Fai,06], complete genome	plants	2011-08-01
NC	016963.1 New World begomovirus associated satellite DNA isolate 177H3, complete genome	plants	2012-02-26
NC	016965.1 Tomato leaf curl Ranchi virus DNA-A, complete genome	plants	2010-12-22
NC	016984.1 Pepper leaf curl Lahore Virus-[Pakistan:Lahore1:2004] segment A, complete genome	plants	2009-01-10
NC	016998.1 Centrosema yellow spot virus DNA-A, complete genome	plants	2012-03-20
NC	016999.1 Macroptilium yellow spot virus DNA A, complete sequence	plants	2012-03-20
NC	017000.1 Macroptilium yellow vein virus DNA-A, complete genome	plants	2012-03-20
NC	017001.1 Macroptilium yellow net virus DNA A, complete genome	plants	2012-03-20
NC	017002.1 Macroptilium yellow net virus DNA B, complete genome	plants	2012-03-20
NC	017004.1 Cassava mosaic Madagascar virus DNA A, complete genome	plants	2012-03-11
NC	017005.1 Cassava mosaic Madagascar virus DNA B, complete genome	plants	2012-03-11
NC	017678.1 Tomato leaf curl Joydebpur betasatellite [India/Jaunpur/Chilli/2007] clone pChJauBK5, complete sequence	plants	2012-04-09
NC	017824.1 Tomato necrotic stunt virus, complete genome	plants	2012-04-25
NC	017828.1 Wheat dwarf India virus, complete genome	plants	2012-04-23
NC	017829.1 Cotton leaf curl virus betasatellite, complete genome	plants	2012-04-27
NC	017830.1 Fig badnavirus 1, complete genome	plants	2012-03-01
NC	017859.1 American hop latent virus, complete genome	plants	2012-05-02
NC	017913.1 Tomato yellow leaf distortion virus clone EF5N segment DNA-B, complete sequence	plants	2008-10-08
NC	017914.1 Artemisia virus A, complete genome	plants	2012-05-06
NC	017917.1 Maize streak Reunion virus, complete genome	plants	2012-05-08
NC	017938.1 Grapevine deformation virus RNA2, complete genome	plants	2004-06-01
NC	017939.1 Grapevine deformation virus RNA1, complete genome	plants	2004-06-01
NC	017967.1 Hippeastrum mosaic virus, complete genome	plants	2012-05-20
NC	017970.1 Sweet potato virus 2, complete genome	plants	2012-05-18
NC	017977.1 Vallota speciosa virus, complete genome	plants	2012-05-20
NC	017987.1 Sida yellow mosaic China virus - [Hainan 8] complete genome, isolate Hn7	plants	2005-07-14
NC	017988.1 Persimmon cryptic virus segment 2, isolate SSPI, complete genome	plants	2012-05-30
NC	017989.1 Persimmon cryptic virus segment 1, isolate SSPI, complete genome	plants	2012-05-30
NC	018070.1 Bean necrotic mosaic virus segment L, complete sequence	invertebrates, plants	2011-06-18
NC	018071.1 Bean necrotic mosaic virus segment S, complete sequence	invertebrates, plants	2011-06-18
NC	018072.1 Bean necrotic mosaic virus segment M, complete sequence	invertebrates, plants	2011-06-18
NC	018082.1 Cotton leaf curl Multan alphasatellite, complete genome	plants	2012-06-21
NC	018090.1 French bean leaf curl virus isolate FbLCV-Kanpur segment DNA-A, complete sequence	plants	2012-06-27
NC	018091.1 French bean leaf curl betasatellite-Kanpur, complete genome	plants	2012-06-27
NC	018093.1 Sweet potato virus G isolate Jesus Maria, complete genome	plants	2012-06-18
NC	018105.1 Gooseberry vein banding virus, complete genome	plants	2012-07-01
NC	018151.1 Citrus chlorotic dwarf associated virus, complete genome	plants	2012-07-15
NC	018173.1 Cucurbit chlorotic yellows virus RNA 1 segment, complete sequence	plants	2010-02-24
NC	018174.1 Cucurbit chlorotic yellows virus RNA 2 segment, complete sequence	plants	2010-02-24
NC	018175.1 Potato virus H isolate YN, complete genome	plants	2012-07-18
NC	018176.1 Arracacha mottle virus, complete genome	plants	2006-10-04
NC	018381.2 Persimmon virus A viral cRNA, complete genome, clone: Kaki13-14	invertebrates, plants	2012-08-08
NC	018383.1 Grapevine Anatolian ringspot virus RNA 1, complete genome	plants	2004-06-01
NC	018384.1 Grapevine Anatolian ringspot virus RNA 2, complete genome	plants	2004-06-01
NC	018402.1 Amazon lily mild mottle virus 1a gene for replication protein 1a, complete cds, strain: Japan	plants	2012-07-31
NC	018403.1 Amazon lily mild mottle virus 2a gene for replication protein 2a, complete cds, strain: Japan	plants	2012-07-31
NC	018404.1 Amazon lily mild mottle virus 3a, 3b genes for movement protein, coat protein, complete cds, strain: Japan	plants	2012-07-31
NC	018448.1 Sweet potato virus C-6, complete genome	plants	2012-08-15
NC	018449.1 Papaya lethal yellowing virus, complete genome	plants	2012-08-14
NC	018451.1 Arabis mosaic virus small satellite RNA barley/CHE/1991 RNA3-VI, complete genome	plants	2012-08-01
NC	018453.1 French bean severe leaf curl virus, complete genome	plants	2012-08-13
NC	018455.1 Chinese yam necrotic mosaic virus, complete genome	plants	2012-08-17
NC	018456.1 Soybean chlorotic spot virus DNA-B, complete sequence	plants	2012-08-19
NC	018457.1 Soybean chlorotic spot virus DNA-A, complete sequence	plants	2012-08-19
NC	018458.1 Grapevine virus F, complete genome	plants	2012-08-21
NC	018505.1 Soybean mild mottle pararetrovirus, complete genome	plants	2012-08-21
NC	018519.1 Blueberry virus A genomic RNA, complete genome	plants	2012-08-24
NC	018530.1 Paspalum striate mosaic virus, complete genome	plants	2011-08-05
NC	018571.2 Suakwa aphid-borne yellows virus isolate SABYV-TW19, complete genome	plants	2012-08-31
NC	018572.1 Caladenia virus A, complete genome	plants	2012-09-05
NC	018573.1 Mesta yellow vein mosaic virus-associated alphasatellite, complete genome	plants	2012-09-04
NC	018574.1 Bhendi yellow vein mosaic virus-associated alphasatellite, complete genome	plants	2012-09-04
NC	018576.1 Paspalum dilatatum striate mosaic virus, complete genome	plants	2012-08-25
NC	018577.1 Sporobolus striate mosaic virus 1, complete genome	plants	2012-08-25
NC	018578.1 Sporobolus striate mosaic virus 2, complete genome	plants	2012-08-25
NC	018579.1 Digitaria ciliaris striate mosaic virus, complete genome	plants	2012-08-25
NC	018613.1 Rhizosolenia setigera RNA virus 01, complete genome	algae	2006-02-18
NC	018614.1 Tomato leaf curl Hajipur betasatellite clone HJP09, complete sequence	plants	2012-09-17
NC	018616.1 Dahlia mosaic virus clone pDaMV-p2, complete genome	plants	2012-09-19
NC	018628.1 Cassava mosaic Madagascar alphasatellite rep gene for replication associated protein, segment DNA-1, isolate MG:Diana:635A1:2011	plants	2012-09-16
NC	018671.1 Sauropus leaf curl disease associated DNA beta, complete genome	plants	2012-09-26
NC	018703.1 Culex originated Tymoviridae-like virus, complete genome	plants	2012-10-02
NC	018714.1 Apple green crinkle associated virus complete genome, genomic RNA, isolate Aurora-1	plants	2012-09-27
NC	018715.1 Datura leaf distortion virus isolate Venezuela:Rubio 933:2007 segment DNA-B, complete sequence	plants	2012-10-02
NC	018716.1 Dalechampia chlorotic mosaic virus isolate Venezuela:Albarico 1020:2007 segment DNA-A, complete sequence	plants	2012-10-02
NC	018717.1 Datura leaf distortion virus isolate Venezuela:Rubio 933:2007 segment DNA-A, complete sequence	plants	2012-10-02
NC	018718.1 Dalechampia chlorotic mosaic virus isolate Venezuela:Albarico 1020:2007 segment DNA-B, complete sequence	plants	2012-10-02
NC	018833.1 Iranian johnsongrass mosaic virus, complete genome	plants	2012-10-09
NC	018858.1 Horseradish latent virus, complete genome	plants	2012-10-03
NC	018864.1 Tomato leaf curl Yemen betasatellite, complete genome	plants	2012-05-31
NC	018869.1 Mungbean yellow mosaic India virus associated betasatellite [India: Faizabad: Cow Pea:2012], complete genome	plants	2012-10-16
NC	018872.2 Pokeweed mosaic virus isolate PkMV-PA, complete genome	plants	2012-08-14
NC	018935.1 Tobacco leaf chlorosis betasatellite isolate 03, complete sequence	plants	2012-07-30
NC	019024.1 Peristrophe mosaic virus segment DNA-B isolate 11B	1	C1206 complete sequence	plants	2012-10-26
NC	019025.1 Rubus canadensis virus 1 isolate BM-01, complete genome	plants	2012-10-24
NC	019029.1 Diuris virus A isolate SW3.3, complete genome	plants	2012-10-30
NC	019030.1 Diuris virus B isolate SW3.3, complete genome	plants	2012-10-30
NC	019031.1 Rose yellow mosaic virus, complete genome	plants	2011-06-27
NC	019034.1 Jatropha mosaic Nigerian virus isolate 2 segment DNA-A, complete sequence	plants	2012-07-29
NC	019035.1 Blechum interveinal chlorosis virus DNA A, complete genome	plants	2012-10-30
NC	019036.1 Blechum interveinal chlorosis virus DNA B, complete genome	plants	2012-10-30
NC	019409.1 Ornithogalum mosaic virus, complete genome	plants	2012-11-04
NC	019412.1 Yam mild mosaic virus from Brazil, complete genome	plants	2012-11-07
NC	019415.1 Blue squill virus A, complete genome	plants	2012-11-04
NC	019493.1 Grapevine endophyte endornavirus, complete genome	plants	2012-11-11
NC	019497.1 Dragonfly-associated mastrevirus isolate PR	NZ70	2009, complete genome	plants	2012-11-11
NC	019498.1 Dragonfly-associated alphasatellite isolate PR	NZ48	2009, complete sequence	plants	2012-11-11
NC	019499.1 Sunflower leaf curl Karnataka alphasatellite, complete genome	plants	2012-11-14
NC	019532.1 Tomato yellow leaf curl China betasatellite, complete genome	plants	2012-11-16
NC	019546.1 Ageratum yellow vein India alphasatellite isolate NBRI, complete sequence	plants	2012-11-12
NC	019547.1 Ageratum enation alphasatellite, complete genome	plants	2012-11-12
NC	019568.1 Bean chlorosis virus isolate Venezuela:La Barinesa 459:2006 segment DNA-B, complete sequence	plants	2012-11-30
NC	019569.1 Bean chlorosis virus isolate Venezuela:La Barinesa 459:2006 segment DNA-A, complete sequence	plants	2012-11-30
NC	019944.1 Okra enation leaf curl alphasatellite, complete sequence	plants	2012-12-18
NC	019946.1 Tomato yellow mottle virus segment DNA-A, complete sequence	plants	2012-12-24
NC	019947.1 Tomato yellow mottle virus segment DNA-B, complete sequence	plants	2012-12-24
NC	020072.1 Colombian datura virus, complete genome	plants	2012-12-31
NC	020073.2 Moroccan pepper virus isolate MPV-PM75, complete genome	plants	2012-12-31
NC	020105.1 Brugmansia mosaic virus strain SK, complete genome	plants	2013-01-09
NC	020234.1 Rosellinia necatrix partitivirus 2 RdRp gene for RNA-dependent RNA polymerase, complete cds	plants	2011-07-20
NC	020235.1 Rosellinia necatrix partitivirus 2 CP gene for capsid protein, complete cds	plants	2011-07-20
NC	020236.1 Pepper yellow leaf curl virus isolate YN65-1, complete genome	plants	2013-02-06
NC	020252.1 Gentian Kobu-sho-associated virus RNA, complete genome, isolate: Ohasama	plants	2013-02-02
NC	020253.1 Sida yellow net virus isolate BR:Vic2:10 segment DNA-A, complete sequence	plants	2013-02-04
NC	020254.1 Sida yellow blotch virus isolate BR:Rla1:10 segment DNA-A, complete sequence	plants	2013-02-04
NC	020255.1 Sida yellow mosaic Alagoas virus isolate BR:Vsa3:10 segment DNA-A, complete sequence	plants	2013-02-04
NC	020256.1 Sida mottle Alagoas virus isolate BR:Vsa2:10 segment DNA-A, complete sequence	plants	2013-02-04
NC	020257.1 Tomato rugose yellow leaf curl virus isolate U2 clone 1 segment DNA	A, complete sequence	plants	2012-03-21
NC	020415.1 Rosa rugosa leaf distortion virus isolate MN-3, complete genome	plants	2013-02-25
NC	020469.1 Furcraea necrotic streak virus isolate Cauca, complete genome	plants	2010-03-01
NC	020470.1 Andean potato latent virus, complete genome	invertebrates, plants	2013-03-03
NC	020471.1 Andean potato mild mosaic virus isolate Hu, complete genome	invertebrates, plants	2013-03-03
NC	020473.1 Corchorus yellow vein mosaic virus isolate CEA8, complete genome	plants	2013-03-06
NC	020475.1 Corchorus yellow vein mosaic betasatellite clone CBA7, complete sequence	plants	2013-03-03
NC	020502.1 Guar leaf curl alphasatellite clone B81	A03, complete sequence	plants	2013-03-20
NC	020840.1 Tetraselmis viridis virus S20 genomic sequence	algae	2013-03-24
NC	020852.1 Ostreococcus lucimarinus virus OlV5 genomic sequence	algae	2013-03-24
NC	020864.1 Micromonas pusilla virus 12T genomic sequence	algae	2013-03-24
NC	020869.1 Tetraselmis viridis virus S1 genomic sequence	algae	2013-03-24
NC	020889.1 Ageratum leaf curl betasatellite isolate Sikar M 2, complete sequence	plants	2013-03-27
NC	020896.1 Sweet potato latent virus, complete genome	plants	2013-03-23
NC	020897.1 Arracacha virus B strain oca segment RNA2, complete sequence	plants	2012-05-06
NC	020898.1 Arracacha virus B isolate PV-0082 polyprotein gene, complete cds	plants	2012-05-06
NC	020996.1 Cherry rusty mottle associated virus isolate 95CI192R3, complete genome	plants	2013-04-14
NC	020999.1 Rose yellow vein virus strain RYVV-MN1, complete genome	plants	2012-07-30
NC	021065.1 Sunflower mild mosaic virus isolate Entre Rios, complete genome	plants	2013-04-15
NC	021094.1 White clover cryptic virus 2 isolate IPP	Lirepa segment RNA 1, complete sequence	plants	2013-04-22
NC	021095.1 White clover cryptic virus 2 isolate IPP	Lirepa segment RNA 2, complete sequence	plants	2013-04-22
NC	021096.1 Red clover cryptic virus 2 isolate IPP	Nemaro segment RNA 1, complete sequence	plants	2013-04-22
NC	021097.1 Red clover cryptic virus 2 isolate IPP	Nemaro segment RNA 2, complete sequence	plants	2013-04-22
NC	021098.1 Hop trefoil cryptic virus 2 isolate IPP	GelbSK segment RNA 1, complete sequence	plants	2013-04-22
NC	021099.1 Hop trefoil cryptic virus 2 isolate IPP	GelbSK segment RNA 2, complete sequence	plants	2013-04-22
NC	021147.1 Dill cryptic virus 2 isolate IPP	hortorum segment RNA 1, complete sequence	plants	2013-04-22
NC	021148.1 Dill cryptic virus 2 isolate IPP	hortorum segment RNA 2, complete sequence	plants	2013-04-22
NC	021197.1 Donkey orchid virus A isolate SW3.1 polyprotein gene, complete cds	plants	2012-10-30
NC	021202.1 Ageratum Yellow vein China virus - OX1, complete genome	plants	2013-05-08
NC	021205.1 Tomato leaf curl China virus - OX2, complete genome	plants	2013-05-08
NC	021245.1 Malvastrum leaf curl Philippines virus isolate Mc1 segment DNA-A, complete sequence	plants	2013-05-19
NC	021312.1 Phaeocystis globosa virus strain 16T, complete genome	algae	2013-05-26
NC	021333.1 Phaeocystis globosa virus virophage, complete genome	algae	2013-05-26
NC	021341.1 Tomato yellow leaf curl Yunnan virus isolate YN2013 clone 10 segment DNA-A, complete sequence	plants	2013-05-27
NC	021345.1 Chili leaf curl Bhatinda betasatellite isolate AnAv, complete sequence	plants	2013-05-27
NC	021480.1 Grapevine satellite virus isolate AUD46129, complete sequence	plants	2013-06-12
NC	021481.1 Barley yellow dwarf virus Ker-II isolate K439, complete genome	plants	2013-06-12
NC	021484.1 Maize yellow dwarf virus-RMV, complete genome	plants	2013-06-11
NC	021564.1 Citrus vein enation virus, isolate VE-1, complete genome	plants	2013-06-18
NC	021579.1 Tomato golden leaf spot virus isolate TO83 Araguaina segment DNA-A, complete sequence	plants	2013-06-24
NC	021705.2 Thin paspalum asymptomatic virus strain 2005, complete genome	plants	2013-07-03
NC	021708.1 Cuban alphasatellite 1 complete sequence, isolate 1	1	plants	2013-07-02
NC	021719.1 Sweet potato leaf curl Henan virus isolate China:Henan10:2012, complete genome	plants	2013-07-02
NC	021735.1 Burdock mottle virus genomic RNA, RNA 1, complete sequence	plants	2013-07-09
NC	021736.1 Burdock mottle virus genomic RNA, RNA 2, complete sequence	plants	2013-07-09
NC	021786.1 Habenaria mosaic virus genomic RNA, complete genome, isolate: Ha-1	plants	2013-07-17
NC	021851.1 Tomato blistering mosaic virus isolate SC50, complete genome	invertebrates, plants	2013-07-21
NC	021873.1 Ustilaginoidea virens partitivirus 2 isolate Uv0901 segment 1, complete sequence	plants	2013-07-23
NC	021874.1 Ustilaginoidea virens partitivirus 2 isolate Uv0901 segment 2, complete sequence	plants	2013-07-23
NC	021926.1 Calibrachoa mottle virus isolate California, complete genome	plants	2009-07-19
NC	022002.1 Grapevine red blotch-associated virus isolate CF214-1, complete genome	plants	2013-08-07
NC	022003.1 Bean chlorotic mosaic virus isolate Venezuela:Rubio 932:2007 segment DNA-B, complete sequence	plants	2012-11-30
NC	022004.1 Broad bean true mosaic virus isolate EV-11 segment RNA1, complete sequence	plants	2010-06-16
NC	022005.1 Bean white chlorosis mosaic virus isolate Venezuela:Rubio 932:2007 segment DNA-A, complete sequence	plants	2012-11-30
NC	022006.1 Broad bean true mosaic virus isolate EV-11 segment RNA2, complete sequence	plants	2010-06-16
NC	022007.1 Capraria yellow spot Yucatan virus segment DNA-A, complete sequence	plants	2013-05-08
NC	022008.1 Capraria yellow spot Yucatan virus segment DNA-B, complete sequence	plants	2013-05-08
NC	022072.1 Blackberry vein banding associated virus isolate Mississippi1, complete genome	plants	2013-08-10
NC	022073.1 Hemidesmus yellow mosaic virus clone H1 segment DNA-A, complete sequence	plants	2013-08-11
NC	022127.1 Ageratum latent virus isolate 1998 segment RNA 1, complete sequence	plants	2013-07-11
NC	022128.1 Ageratum latent virus isolate 1998 segment RNA 2, complete sequence	plants	2013-07-11
NC	022129.1 Ageratum latent virus isolate 1998 segment RNA 3, complete sequence	plants	2013-07-11
NC	022131.1 Chickpea chlorosis Australia virus isolate CpCV-D	AU	3494I	2002, complete genome	plants	2012-03-19
NC	022229.1 Tomato yellow leaf curl Saudi virus isolate Hail1, complete genome	plants	2013-09-01
NC	022230.1 Tomato mottle mosaic virus isolate MX5, complete genome	plants	2013-09-01
NC	022232.1 Sweet potato leaf curl Shanghai virus isolate China:Jilin1:2012, complete genome	plants	2013-09-02
NC	022250.1 Blueberry shock virus isolate Berkely segment RNA1 replicase P1 gene, complete cds	plants	2013-09-01
NC	022251.1 Blueberry shock virus RNA 2, complete sequence	plants	2013-09-01
NC	022252.1 Blueberry shock virus isolate Berkely segment RNA3 movement protein and coat protein genes, complete cds	plants	2013-09-01
NC	022365.1 Piper yellow mottle virus strain ISH-1, complete genome	plants	2013-09-14
NC	022586.1 Sweet potato leaf curl Sichuan virus 2 isolate China:Sichuan14:2012, complete genome	plants	2013-09-21
NC	022614.1 Dill cryptic virus 1 isolate IPP	hortorum segment 1, complete sequence	plants	2013-10-28
NC	022615.1 Dill cryptic virus 1 isolate IPP	hortorum segment 2, complete sequence	plants	2013-10-28
NC	022616.1 Red clover cryptic virus 1 isolate IPP	Nemaro segment 1 RNA-dependent RNA polymerase gene, complete cds	plants	2013-10-28
NC	022617.1 Red clover cryptic virus 1 isolate IPP	Nemaro segment 2 coat protein gene, complete cds	plants	2013-10-28
NC	022619.1 Rhizoctonia cerealis endornavirus 1, complete genome	plants	2013-10-28
NC	022644.1 East African cassava mosaic Malawi virus clone EACMMV[MA:S8:07]B segment DNA-B, complete sequence	plants	2013-11-01
NC	022645.1 East African cassava mosaic Malawi virus clone EACMMV[MA:07:S4] AV2 (AV2), CP (AV1), REn (AC3), TrAP (AC2), and Rep genes, complete cds	plants	2013-11-01
NC	022745.1 Tall oatgrass mosaic virus isolate Benesov, complete genome	plants	2013-11-04
NC	022798.1 Potato black ringspot virus isolate PRI-Ec segment RNA 1, complete sequence	plants	2013-11-10
NC	022799.1 Potato black ringspot virus isolate PRI-Ec segment RNA 2, complete sequence	plants	2013-11-10
NC	022801.1 Yellow tailflower mild mottle virus isolate Cervantes, complete genome	plants	2013-11-10
NC	022894.1 Donkey orchid symptomless virus isolate Mariginiup11, complete genome	plants	2013-11-23
NC	022895.1 Yam spherical virus culture-collection DSMZ:PV-0517, complete genome	plants	2013-11-23
NC	022919.1 Cardamom bushy dwarf virus satellite clone Fr-X7, complete sequence	plants	2013-11-10
NC	022961.1 Garlic virus D isolate GarVD-SW10, complete genome	plants	2013-11-27
NC	022962.1 Olive viral satellite RNA isolate Caltabellotta1 from Italy, complete genome	plants	2013-11-26
NC	022978.1 Carnation yellow fleck virus, complete genome	plants	2013-12-01
NC	023014.1 Bidens mosaic virus isolate SP01, complete genome	plants	2013-12-09
NC	023015.1 Hedyotis uncinella yellow mosaic betasatellite isolate VN1, complete genome	plants	2013-12-07
NC	023016.1 Lamium mild mosaic virus isolate DSMZ PV-0454 segment RNA1, complete sequence	plants	2013-12-09
NC	023017.1 Lamium mild mosaic virus isolate DSMZ PV-0454 segment RNA2, complete sequence	plants	2013-12-09
NC	023023.1 Spinach yellow vein Sikar virus clone AS22, complete genome	plants	2013-12-10
NC	023034.1 Tomato leaf curl Gandhinagar virus isolate pToGNAX15 segment DNA-A, complete sequence	plants	2013-12-10
NC	023038.1 Tomato leaf curl Gandhinagar betasatellite isolate pToGNbH14, complete sequence	plants	2013-12-10
NC	023154.1 Pea necrotic yellow dwarf virus isolate Drohndorf-15 segment DNA-R, complete sequence	plants	2010-04-14
NC	023155.1 Pea necrotic yellow dwarf virus segment DNA-S, complete sequence	plants	2010-04-14
NC	023156.1 Pea necrotic yellow dwarf virus segment DNA-M, complete sequence	plants	2010-04-14
NC	023157.1 Pea necrotic yellow dwarf virus segment DNA-U2, complete sequence	plants	2010-04-14
NC	023158.1 Pea necrotic yellow dwarf virus segment DNA-C, complete sequence	plants	2010-04-14
NC	023159.1 Pea necrotic yellow dwarf virus segment DNA-N, complete sequence	plants	2010-04-14
NC	023160.1 Pea necrotic yellow dwarf virus segment DNA-U1, complete sequence	plants	2010-04-14
NC	023161.1 Pea necrotic yellow dwarf virus segment DNA-U4, complete sequence	plants	2010-04-14
NC	023175.1 Zucchini tigre mosaic virus isolate Re01-25, complete genome	plants	2013-12-31
NC	023292.1 Papaya leaf curl alphasatellite clone PaLCuA[PK/Mul/07], complete sequence	plants	2013-12-31
NC	023295.1 Apricot vein clearing associated virus complete genome, isolate VC	plants	2014-01-02
NC	023296.1 Pea yellow stunt virus segment DNA-R, complete sequence	plants	2013-12-23
NC	023297.1 Pea yellow stunt virus segment DNA-M, complete sequence	plants	2013-12-23
NC	023298.1 Pea yellow stunt virus segment DNA-U2, complete sequence	plants	2013-12-23
NC	023299.1 Black medic leafroll virus isolate Bjuv	153 segment DNA-R, complete sequence	plants	2013-12-23
NC	023300.1 Black medic leafroll virus isolate Bjuv	153 segment DNA-C, complete sequence	plants	2013-12-23
NC	023301.1 Black medic leafroll virus isolate Bjuv	153 segment DNA-N, complete sequence	plants	2013-12-23
NC	023302.1 Black medic leafroll virus isolate Bjuv	153 segment DNA-U4, complete sequence	plants	2013-12-23
NC	023303.1 Pea yellow stunt virus segment DNA-U1, complete sequence	plants	2013-12-23
NC	023304.1 Black medic leafroll virus isolate Bjuv	153 segment DNA-S, complete sequence	plants	2013-12-23
NC	023305.1 Black medic leafroll virus isolate Bjuv	153 segment DNA-M, complete sequence	plants	2013-12-23
NC	023306.1 Black medic leafroll virus isolate Bjuv	153 segment DNA-U1, complete sequence	plants	2013-12-23
NC	023307.1 Black medic leafroll virus isolate Bjuv	153 segment DNA-U2, complete sequence	plants	2013-12-23
NC	023308.1 Pea yellow stunt virus segment DNA-S, complete sequence	plants	2013-12-23
NC	023309.1 Pea yellow stunt virus segment DNA-C, complete sequence	plants	2013-12-23
NC	023310.1 Pea yellow stunt virus segment DNA-N, complete sequence	plants	2013-12-23
NC	023311.1 Pea yellow stunt virus segment DNA-U4, complete sequence	plants	2013-12-23
NC	023312.1 Tomato leaf curl Liwa virus isolate LW1, complete genome	plants	2014-01-06
NC	023339.1 Eggplant mottled crinkle virus, complete genome	plants	2014-01-23
NC	023443.1 Ageratum yellow vein China alphasatellite isolate Sn3 segment DNA-1, complete sequence	plants	2014-02-01
NC	023484.1 Sida yellow vein China alphasatellite clone J25.16, complete genome	plants	2014-02-18
NC	023485.1 Hibiscus bacilliform virus GD1, complete genome	plants	2014-02-16
NC	023626.1 Milk vetch dwarf virus DNA, segment DNA-U4, complete sequence	plants	1998-10-27
NC	023628.1 Narcissus late season yellows virus isolate Marijiniup8, complete genome	plants	2014-03-01
NC	023641.1 Lagenaria siceraria endornavirus-California isolate FB, complete genome	plants	2014-03-03
NC	023684.1 Rhizoctonia solani dsRNA virus 2 segment 1, complete sequence	plants	2013-10-30
NC	023685.1 Rhizoctonia solani dsRNA virus 2 segment 2, complete sequence	plants	2013-10-30
NC	023841.1 Dunaliella viridis virus SI2 genomic sequence	algae	2013-03-19
NC	023844.1 Cassava associated gemycircularvirus 1 isolate G14, complete genome	plants	2012-04-10
NC	023849.1 Pouzolzia golden mosaic virus isolate TY01 segment DNA-A, complete sequence	plants	2012-08-26
NC	023850.1 Baminivirus isolate BamiV, complete genome	plants	2012-09-09
NC	023851.1 Niminivirus isolate NimiV, complete genome	plants	2012-09-09
NC	023864.1 Axonopus compressus streak virus isolate ACSV	NG	g84	oba	2007, complete genome	plants	2014-03-24
NC	023875.1 Black medic leafroll alphasatellite 1 isolate Lerik-Xalifa	47, complete sequence	plants	2013-12-23
NC	023876.2 Andrographis yellow vein leaf curl betasatellite clone bt-2, complete sequence	plants	2014-03-23
NC	023881.1 Faba bean necrotic stunt alphasatellite 1 isolate Peshtatuek	12b, complete sequence	plants	2013-12-23
NC	023892.1 Gaillardia latent virus isolate 5/18-05-2010, complete genome	plants	2014-04-02
NC	023896.1 Malvastrum leaf curl Guangdong betasatellite isolate G8, complete sequence	plants	2014-03-30
NC	023983.1 Persimmon latent virus genomic RNA, complete genome, clone: Kaki13-14	plants	2012-08-08
NC	023989.1 Sugarcane white streak virus isolate SSNV-B [SD-B0069-2013], complete genome	plants	2014-04-12
NC	024009.1 Allamanda leaf mottle distortion virus isolate Al-K1 segment DNA-A, complete sequence	plants	2014-04-15
NC	024010.1 Arhar cryptic virus-I segment RNA-3, strain Hyderabad	plants	2014-01-20
NC	024011.2 Arhar cryptic virus-I segment RNA-2, strain Hyderabad	plants	2014-01-20
NC	024012.1 Jatropha mosaic virus strain Jamaica:Spanish Town:2004 clone A1 segment DNA-A, complete sequence	plants	2014-01-13
NC	024013.1 Jatropha mosaic virus strain Jamaica:Spanish Town:2004 clone B1 segment DNA-B, complete sequence	plants	2014-01-13
NC	024014.1 Arhar cryptic virus-I segment RNA-1, strain Hyderabad	plants	2014-01-20
NC	024116.1 Tomato leaf curl Barka virus isolate Tom-55, complete genome	plants	2014-05-13
NC	024298.1 Sclerotinia sclerotiorum debilitation-associated RNA virus 2 isolate SX247, complete genome	plants	2014-06-03
NC	024301.1 Pagoda yellow mosaic associated virus strain pymav-01, complete genome	plants	2014-06-10
NC	024304.1 Solanum mosaic Bolivia virus segment DNA-A, complete sequence	plants	2011-01-15
NC	024305.1 Solanum mosaic Bolivia virus segment DNA-B, complete sequence	plants	2011-01-15
NC	024372.1 Sida yellow vein alphasatellite isolate India:Okra:Hsp:2013, complete sequence	plants	2014-06-15
NC	024373.1 Luffa puckering and leaf distortion-associated betasatellite [India:Gurdaspur:Okra:2013], complete sequence	plants	2014-06-15
NC	024449.1 Cherry twisted leaf associated virus isolate CTLV	8431, complete genome	plants	2014-06-23
NC	024455.1 Yerba mate endornavirus strain INTA, complete genome	plants	2014-06-26
NC	024457.1 Faba bean necrotic yellows virus segment DNA-U4, complete sequence	plants	1999-06-02
NC	024458.1 Pitaya virus X isolate P37, complete genome	plants	2014-07-01
NC	024471.1 Yellow oat-grass mosaic virus isolate YOgMV-Sb, complete genome	plants	2014-07-08
NC	024476.1 Blueberry mosaic associated virus RNA 2, complete sequence	plants	2014-07-16
NC	024477.1 McMurdo Ice Shelf pond-associated circular DNA virus-1 isolate alg49-15, complete genome	algae	2014-07-15
NC	024478.1 McMurdo Ice Shelf pond-associated circular DNA virus-2 isolate alg49-66, complete genome	algae	2014-07-15
NC	024479.1 McMurdo Ice Shelf pond-associated circular DNA virus-3 isolate alg49-39, complete genome	algae	2014-07-15
NC	024480.1 McMurdo Ice Shelf pond-associated circular DNA virus-4 isolate alg49-63, complete genome	algae	2014-07-15
NC	024481.1 McMurdo Ice Shelf pond-associated circular DNA virus-5 isolate alg49-117, complete genome	algae	2014-07-15
NC	024482.1 McMurdo Ice Shelf pond-associated circular DNA virus-6 isolate alg49-69, complete genome	algae	2014-07-15
NC	024483.1 McMurdo Ice Shelf pond-associated circular DNA virus-7 isolate alg49-129, complete genome	algae	2014-07-15
NC	024484.1 McMurdo Ice Shelf pond-associated circular DNA virus-8 isolate alg49-57, complete genome	algae	2014-07-15
NC	024489.1 Asterionellopsis glacialis RNA virus genomic RNA, complete genome, isolate: AglaRNAV	algae	2014-07-18
NC	024490.1 Mirabilis leaf curl India virus associated betasatellite complete sequence, isolate Pragpur	plants	2014-07-20
NC	024491.1 Mirabilis leaf curl virus, complete sequence, isolate Pragpur	plants	2014-07-17
NC	024501.1 Gentian ovary ring-spot virus genomic RNA, segment 1, complete sequence, isolate: S	plants	2014-07-23
NC	024502.1 Gentian ovary ring-spot virus genomic RNA, segment 2, complete sequence, isolate: S	plants	2014-07-23
NC	024686.1 Prunus virus T isolate Aze239, complete genome	plants	2014-08-03
NC	024687.1 Rose leaf curl virus isolate AS24, complete genome	plants	2014-07-27
NC	024693.1 Sweet potato leaf curl Guangxi virus isolate China:Guangxi5:2011, complete genome	plants	2014-04-23
NC	024695.1 Rose leaf curl betasatellite isolate AS23, complete sequence	plants	2014-07-27
NC	024697.1 Aureococcus anophagefferens virus isolate BtV-01, complete genome	algae	2014-08-04
NC	024710.1 Ageratum conyzoides symtomless alphasatellite complete sequence, isolate Okra, clone Neo 23	plants	2014-08-20
NC	024777.1 Small begomovirus-associated satellite isolate Sa19-S1, complete sequence	plants	2014-08-27
NC	024779.1 Dolichos yellow mosaic virus isolate DA segment DNA B, complete sequence	plants	2004-01-21
NC	024807.1 Ethiopian tobacco bushy top virus satellite RNA isolate 18-2, complete sequence	plants	2014-08-30
NC	024808.1 Ethiopian tobacco bushy top virus isolate 18-2, complete genome	plants	2014-08-30
NC	024809.1 Coccinia mosaic Tamil Nadu virus isolate TN TDV Coc 1 segment DNA B, complete sequence	plants	2014-08-16
NC	024810.1 Coccinia mosaic Tamil Nadu virus isolate TN TDV Coc 1 segment DNA A, complete sequence	plants	2014-08-16
NC	024886.1 Faba bean necrotic yellows C1 alphasatellite gene for replicase	plants	1995-01-31
NC	024894.1 Bitter gourd yellow vein virus isolate BD12C8 segment DNA-A, complete sequence	plants	2014-08-30
NC	024895.1 Bitter gourd yellow vein virus isolate BD12C8 segment DNA-B, complete sequence	plants	2014-08-30
NC	024906.1 Rose leaf rosette-associated virus isolate RLRaV-CWR.1, complete genome	plants	2014-09-15
NC	025244.1 Synedrella leaf curl alphasatellite isolate Synd-1, complete sequence	plants	2014-09-29
NC	025250.1 Vanilla distortion mosaic virus isolate VDMV-Cor, complete genome	plants	2014-10-13
NC	025252.1 Yam virus X isolate T551, complete genome	plants	2014-10-13
NC	025254.1 Carrot thin leaf virus isolate CTLV-Cs, complete genome	plants	2013-07-12
NC	025265.1 Tomato mottle wrinkle virus isolate Ar:Pichanal:400 segment DNA-A, complete sequence	plants	2013-05-29
NC	025266.1 Tomato mottle wrinkle virus isolate Ar:Pichanal:400 segment DNA-B, complete sequence	plants	2013-05-29
NC	025381.1 Hibiscus latent Fort Pierce virus genomic RNA, complete genome, isolate: J	plants	2014-10-22
NC	025388.1 Asian prunus virus 1 isolate tatao5, complete genome	plants	2009-08-15
NC	025389.1 Eggplant mottled dwarf virus isolate Agapanthus, complete genome	invertebrates, plants	2014-03-26
NC	025435.1 Strawberry polerovirus 1 isolate AB5301, complete genome	plants	2014-11-02
NC	025468.1 Carrot betaflexivirus 2 isolate CBV-2	S15 ORF1, ORF2, and ORF3 genes, complete cds	plants	2014-11-11
NC	025469.1 Carrot betaflexivirus 1 isolate CBV-1	S20 ORF1, ORF2, and ORF3 genes, complete cds	plants	2014-11-11
NC	025475.1 Chickpea yellow dwarf virus isolate CpYDV-PK	PK103	2012, complete genome	plants	2014-11-10
NC	025477.1 Lilac leaf chlorosis virus replicase gene for methyltransferase/helicase, segment RNA 1, genomic RNA	plants	2010-05-16
NC	025478.1 Lilac leaf chlorosis virus segment RNA-2, host Syringa vulgaris, genomic RNA	plants	2010-05-16
NC	025479.2 Carrot torradovirus 1, RNA2, complete sequence	plants	2014-11-11
NC	025480.2 Carrot torradovirus 1, RNA2, complete sequence	plants	2014-11-11
NC	025481.1 Lilac leaf chlorosis virus segment RNA-3, host Syringa vulgaris, genomic RNA	plants	2010-05-16
NC	025482.1 Cassava Ivorian bacilliform virus strain SCRI-CV1 putative replicase mRNA, complete cds	plants	2014-02-26
NC	025483.1 Cassava Ivorian bacilliform virus strain SCRI-CV1 putative polymerase mRNA, complete cds	plants	2014-02-26
NC	025484.1 Cassava Ivorian bacilliform virus strain SCRI-CV1 putative movement protein and putative coat protein mRNAs, complete cds	plants	2014-02-26
NC	025674.1 Macrophomina phaseolina tobamo-like virus strain IL-01 2013, complete genome	plants	2014-10-01
NC	025680.1 Tomato yellow leaf curl Axarquia virus isolate Homra, complete genome	plants	2014-10-29
NC	025681.1 Sweet potato leaf curl Sao Paulo virus isolate SPLCSPV-[BR:AlvM:09], complete genome	plants	2011-03-27
NC	025707.1 Bacillariodnavirus LDMD-2013, complete genome	algae	2013-08-06
NC	025725.1 Jatropha leaf crumple virus isolate SKJ1, complete genome	plants	2014-10-04
NC	025789.1 Garlic virus B isolate Mesi 13, complete genome	plants	2014-11-19
NC	025821.1 Asparagus virus 1 isolate DSMZ PV-0954, complete genome	plants	2014-12-03
NC	025834.1 Switchgrass mosaic-associated virus 1 isolate Cloud Nine movement protein, capsid protein, replication-associated protein RepB, and replication-associated protein genes, complete cds	plants	2014-11-30
NC	025837.1 Sauropus yellowing virus isolate THSP1-B P0, P1-P2 fusion protein, P1, P3-P5 readthrough protein, P3, and P4 genes, complete cds	plants	2014-12-07
NC	025889.1 Chaetoceros tenuissimus RNA virus type-II DNA, nearly complete genome, isolate: SS10-16V	algae	2014-12-10
NC	025893.1 Chaetoceros tenuissimus DNA virus type-II DNA, complete genome, isolate: SS10-8V	algae	2014-12-10
NC	025964.1 Catharanthus yellow mosaic virus complete genome, isolate DR-151	plants	2014-12-16
NC	025967.1 Persimmon virus B genomic RNA, complete genome, variant 1	plants	2014-12-25
NC	026020.2 Mulberry badnavirus 1 complete genome, isolate Lebanon34	plants	2015-01-06
NC	026238.1 Rubus yellow net virus strain Baumforth's Seedling A, complete genome	plants	2014-10-13
NC	026239.1 Elderberry latent virus isolate ELV, complete genome	plants	2001-07-24
NC	026240.1 Pelargonium ringspot virus isolate DSMZ-PV-0304, complete genome	plants	2001-07-24
NC	026241.1 Bromus-associated circular DNA virus 1 isolate BasCV-1	NZ-NZG01	Sef-2012, complete genome	plants	2015-01-11
NC	026243.1 Bromus-associated circular DNA virus 2 isolate BasCV-2	NZ-NZG03	Wel-2012, complete genome	plants	2015-01-11
NC	026245.1 Bromus-associated circular DNA virus 4 isolate BasCV-4	FR38-38-Cam, complete genome	plants	2015-01-11
NC	026248.1 Yam latent virus isolate SG1, complete genome	plants	2015-01-14
NC	026253.1 Oxalis yellow vein virus strain USA:LA:01 segment DNA-A, complete sequence	plants	2015-01-21
NC	026261.1 Bromus-associated circular DNA virus 3 isolate BasCV-3	NZ-NZG01	Sef-2012, complete genome	plants	2015-01-11
NC	026272.1 Trifolium-associated circular DNA virus 1 isolate TasCV-1	FR34-34-Cam, complete genome	plants	2015-01-11
NC	026472.1 Yacon necrotic mottle virus isolate YV1, complete genome	plants	2015-02-11
NC	026508.1 Cucurbit aphid borne yellows virus associated RNA RNA-dependent RNA polymerase and putative 25K replicase component genes, complete cds	plants	2015-02-18
NC	026513.1 Asystasia mosaic Madagascar virus isolate MG493 segment DNA-B, complete sequence	plants	2015-02-17
NC	026514.1 Asystasia mosaic Madagascar virus isolate MG493 segment DNA-A, complete sequence	plants	2015-02-17
NC	026592.1 Citrus yellow vein clearing virus isolate CQ, complete genome	plants	2015-02-23
NC	026615.1 Tamarillo leaf malformation virus isolate A, complete genome	plants	2015-02-24
NC	026616.2 Alfalfa latent virus isolate ATCC PV-264 RNA-dependent RNA polymerase, TGB1, TGB2, TGB3, and coat protein genes, complete cds	plants	2015-03-01
NC	026617.1 Mulberry vein banding virus isolate XCSY-3 segment L, complete sequence	plants	2015-03-01
NC	026618.2 Mulberry vein banding virus isolate XCSY-3 segment M, complete sequence	plants	2015-03-01
NC	026619.1 Mulberry vein banding virus isolate XCSY-3 segment S, complete sequence	plants	2015-03-01
NC	026759.1 Artichoke latent virus isolate FR37, complete genome	plants	2015-03-25
NC	026760.1 Apple geminivirus PL-2015 isolate China, complete genome	plants	2015-03-29
NC	026761.1 Tomato enation leaf curl virus isolate TC14 segment DNA-A, complete sequence	plants	2015-03-25
NC	026763.1 Malvastrum yellow vein Cambodia virus isolate 08 segment DNA-A, complete sequence	plants	2015-03-28
NC	026771.1 Mulberry mosaic dwarf associated virus isolate AK1-8, complete genome	plants	2015-03-25
NC	026798.1 Black grass varicosavirus-like virus segment RNA 2	plants	2015-04-02
NC	026799.1 Black grass cryptic virus 2 segment RNA 1	plants	2015-04-02
NC	026800.1 Black grass cryptic virus 2 segment RNA 2	plants	2015-04-02
NC	026801.1 Black grass varicosavirus-like virus segment RNA 1	plants	2015-04-02
NC	026816.1 Plumeria mosaic virus isolate Plu-Ind-1, complete genome	plants	2015-04-08
NC	026819.1 Taro bacilliform CH virus isolate TaBCHV-1, complete genome	plants	2015-04-04
NC	026947.1 Bhendi yellow vein mosaic alphasatellite isolate Madurai MKU-2, complete sequence	plants	2015-04-28
NC	027040.1 Ageratum yellow vein virus strain Guam 12-02 segment A, complete sequence	plants	2015-05-01
NC	027121.1 Areca palm velarivirus 1 isolate APV1	HN, complete genome	plants	2015-05-27
NC	027123.1 Cymbidium chlorotic mosaic virus genomic RNA, complete genome, isolate: Cym92-20	plants	2015-05-27
NC	027129.1 Hollyhock yellow vein mosaic Islamabad virus complete genome, isolate 3AK	plants	2015-05-28
NC	027131.1 Grapevine roditis leaf discoloration-associated virus complete genome, isolate w4	plants	2015-05-28
NC	027133.1 Kenaf leaf curl betasatellite, isolate [Pakistan:20-4:06] Faisalabad1	plants	2012-01-10
NC	027198.1 Rottboellia yellow mottle virus culture-collection DSM:PV-0496, complete genome	plants	2015-04-20
NC	027210.1 Catharanthus mosaic virus isolate Mandevilla-US, complete genome	plants	2015-06-10
NC	027211.1 Nectarine stem pitting-associated virus isolate nectarine, complete genome	plants	2015-06-01
NC	027215.1 Tomato yellow leaf curl Mali virus complete genome, isolate Tom-141	plants	2015-06-04
NC	027431.1 Chilli leaf curl India alphasatellite clone VIRO 391, complete sequence	plants	2015-06-13
NC	027527.1 Pea streak virus isolate VRS-541, complete genome	plants	2015-06-28
NC	027619.1 Varroa Tymo-like virus isolate PSU-1var, complete genome	plants	2015-07-20
NC	027631.1 Bee Macula-like virus isolate France 878V, complete genome	plants	2015-07-20
NC	027632.1 Temperate fruit decay-associated virus isolate MFB10, complete genome	plants	2015-07-22
NC	027703.1 Luffa aphid-borne yellows virus isolate TH24, complete genome	plants	2014-03-05
NC	027706.1 Lettuce italian necrotic virus, complete genome	plants	2015-08-10
NC	027710.2 Opium poppy mosaic virus isolate PHEL5235, complete genome	plants	2007-10-02
NC	027712.1 Tobacco virus 1 isolate AnHui, complete genome	plants	2015-08-08
NC	027714.1 Alfalfa leaf curl virus isolate 44-1E, complete genome	plants	2015-07-20
NC	027820.1 Poaceae-associated gemycircularvirus 1 isolate PaGmV-1	TO	STO14-29204	2014, complete genome	plants	2015-09-08
NC	027822.1 Verticillium dahliae partitivirus 1 isolate Vd-253 segment RNA1, complete sequence	plants	2015-09-09
NC	027823.1 Verticillium dahliae partitivirus 1 isolate Vd-253 segment RNA2, complete sequence	plants	2015-09-09
NC	027915.1 Bellflower vein chlorosis virus isolate CT1, complete genome	plants	2015-09-29
NC	027920.1 Hot pepper endornavirus isolate CS, complete genome	plants	2015-09-14
NC	027924.1 Atractylodes mild mottle virus isolate AMMV-ES, complete genome	plants	2015-09-14
NC	027926.1 Tomato necrotic dwarf virus, RNA1, complete sequence	plants	2015-09-29
NC	027927.1 Tomato necrotic dwarf virus, RNA2, complete sequence	plants	2015-09-29
NC	027928.1 Privet ringsport virus isolate Win-01 segment RNA1, complete sequence	plants	2015-09-30
NC	027929.1 Privet ringsport virus isolate Win-01 segment RNA2, complete sequence	plants	2015-09-30
NC	027930.1 Privet ringsport virus isolate Win-01 segment RNA3, complete sequence	plants	2015-09-30
NC	028046.1 Chilli leaf curl Ahmedabad virus-India [India/Ahmedabad/2014], complete genome	plants	2015-10-02
NC	028091.1 Ostreococcus lucimarinus virus 2 isolate Olv2, complete genome	algae	2015-10-14
NC	028092.1 Ostreococcus mediterraneus virus 1 isolate OmV1, complete genome	algae	2015-10-14
NC	028093.1 Ostreococcus lucimarinus virus 7 isolate OlV7, complete genome	algae	2015-10-14
NC	028094.1 Chrysochromulina ericina virus isolate CeV-01B, complete genome	algae	2015-10-10
NC	028108.1 Yellowstone lake phycodnavirus 3 DNA, complete genome, isolate: 3	algae	2015-10-23
NC	028110.1 Yellowstone lake phycodnavirus 2 DNA, complete genome, isolate: 2	algae	2015-10-23
NC	028111.1 Nerine latent virus isolate Marijiniup 4, complete genome	plants	2012-05-20
NC	028112.1 Yellowstone lake phycodnavirus 1 DNA, complete genome, isolate: 1	algae	2015-10-23
NC	028114.1 Tomato leaf curl Comoros virus complete genome, isolate Mayote:Dembeni:2003	plants	2005-03-01
NC	028115.1 Sida yellow vein mosaic alphasatellite isolate WOK75, complete sequence	plants	2015-09-21
NC	028116.1 Ageratum conyzoides symptomless alphasatellite isolate WOK80, complete sequence	plants	2015-09-21
NC	028124.1 Vinca leaf curl virus isolate RK, complete sequence	plants	2015-10-18
NC	028128.1 Malachra yellow vein mosaic betasatellite isolate OK113, complete sequence	plants	2015-09-21
NC	028130.1 Luffa begomovirus betasatellite isolate WOK73, complete sequence	plants	2015-09-21
NC	028138.1 Melon chlorotic leaf curl virus-[Guatemala] nuclear shuttle protein (BV1) and movement protein (BC1) genes, complete cds	plants	2001-08-02
NC	028139.1 Bean rugose mosaic virus RNA 1, complete sequence	plants	2015-10-27
NC	028140.1 Melochia mosaic virus DNA A, complete sequence	plants	2015-10-28
NC	028141.1 Melochia mosaic virus DNA B, complete sequence	plants	2015-10-28
NC	028142.1 Melochia yellow mosaic virus DNA A, complete sequence	plants	2015-10-28
NC	028143.1 Melochia yellow mosaic virus DNA B, complete sequence	plants	2015-10-28
NC	028144.1 Rice necrosis mosaic virus RNA 1, complete sequence	plants	2015-10-27
NC	028145.1 Rice necrosis mosaic virus RNA 2, complete sequence	plants	2015-10-27
NC	028146.1 Bean rugose mosaic virus RNA 2, complete sequence	plants	2015-10-27
NC	028231.1 Datura yellow vein virus, complete genome	plants	2015-05-24
NC	028237.2 Alfalfa dwarf virus isolate Manfredi, complete genome	plants	2015-04-26
NC	028244.1 Barley yellow striate mosaic virus strain Hebei, complete genome	plants	2015-03-03
NC	028250.1 Rosellinia necatrix partitivirus 6 CP gene for capsid protein, complete cds, strain: W113	plants	2015-10-28
NC	028251.1 Rosellinia necatrix partitivirus 6 RdRp gene for RNA dependent RNA polymerase, complete cds, strain: W113	plants	2015-10-28
NC	028262.1 Andrographis yellow vein leaf curl virus isolate A-64, complete genome	plants	2014-09-19
NC	028378.1 Papaya meleira virus strain RN Brazil, complete genome	plants	2015-11-04
NC	028460.2 Soybean leaf-associated gemycircularvirus 1 strain SlaGemV1-1, complete genome	plants	2015-11-10
NC	028462.1 Blueberry fruit drop associated virus, complete genome	plants	2015-11-14
NC	028465.1 Maize rough dwarf fijivirus minor structural protein (P5-1) and nonstructural protein (P5-2) genes, complete cds	invertebrates, plants	2015-11-30
NC	028478.1 Tomato brown rugose fruit virus isolate Tom1-Jo, complete genome	plants	2015-11-29
NC	028494.1 Penicillium aurantiogriseum partitivirus 1 RNA 2, complete sequence	plants	2015-11-22
NC	028499.1 Penicillium aurantiogriseum partitivirus 1 RNA 1, complete sequence	plants	2015-11-22
NC	028649.1 Actinidia virus X strain RV-3124 RNA-dependent RNA polymerase, triple gene block protein 1, triple gene block protein 2, triple gene block protein 3, coat protein, and putative 10 kDa protein genes, complete cds	plants	2015-12-07
NC	028793.1 Phasey bean mild yellows virus isolate NSWCP15, complete genome	plants	2015-12-10
NC	028868.1 Asian prunus virus 2 isolate Bungo Q-1256-01, complete genome	plants	2015-12-26
NC	028875.1 Malvastrum yellow vein Chitwan betasatellite clone bet07, complete sequence	plants	2015-12-27
NC	028949.1 Hordeum vulgare endornavirus, complete genome	plants	2015-12-27
NC	028975.1 Asian prunus virus 3 isolate Nanjing, complete genome	plants	2015-12-26
NC	028985.1 Okra leaf curl Oman virus, complete genome, isolate OK-2	plants	2013-01-07
NC	028989.1 Pepper yellow leaf curl Thailand virus isolate KON-KG5 segment DNA-A, complete sequence	plants	2015-12-28
NC	029034.2 Colombian potato soil-borne virus RNA 1, complete sequence	plants	2015-12-22
NC	029035.2 Colombian potato soil-borne virus RNA 2, complete sequence	plants	2015-12-22
NC	029036.1 Currant latent virus RNA 2, complete sequence	plants	2015-12-23
NC	029037.2 Colombian potato soil-borne virus RNA 3, complete sequence	plants	2015-12-22
NC	029038.1 Currant latent virus RNA 1, complete sequence	plants	2015-12-23
NC	029051.1 Jasmine ringspot virus, complete genome	plants	2016-01-12
NC	029063.1 Nectarine virus M isolate NeVM/12C51, complete genome	invertebrates, plants	2016-01-18
NC	029064.1 Cucumis melo endornavirus isolate CL-01, complete genome	plants	2016-01-11
NC	029076.1 Iris severe mosaic virus isolate BJ, complete genome	plants	2016-01-19
NC	029085.1 Elderberry carlavirus A isolate EBCVA, complete genome	plants	2014-12-17
NC	029086.1 Elderberry carlavirus B isolate EBCVB, complete genome	plants	2014-12-17
NC	029087.1 Elderberry carlavirus C isolate EBCVC, complete genome	plants	2014-12-17
NC	029088.1 Elderberry carlavirus D isolate EBCVD, complete genome	plants	2014-12-17
NC	029089.1 Elderberry carlavirus E isolate EBCVE, complete genome	plants	2014-12-17
NC	029095.1 Erysiphe cichoracearum endornavirus isolate HBJZ1506, complete genome	plants	2016-01-13
NC	029105.1 Pavonia yellow mosaic virus isolate BR-Alb51-14 segment DNA-A, complete sequence	plants	2016-01-12
NC	029117.1 Turnip leaf roll virus clone Th2, complete genome	plants	2015-12-10
NC	029131.1 Delisea pulchra RNA virus isolate Delisea predicted replication-associated polyprotein and predicted structural polyprotein genes, complete cds	algae	2016-01-31
NC	029301.1 Currant virus A, complete genome	plants	2016-02-18
NC	029303.1 Blackberry Virus F isolate BBV-3X, complete genome	plants	2016-02-12
NC	029313.1 Bhindi yellow vein alphasatellite replication protein gene, complete cds	plants	2016-02-23
NC	029549.1 High Plains wheat mosaic virus isolate Nebraska segment RNA 2, complete sequence	plants	2014-08-23
NC	029550.1 High Plains wheat mosaic emaravirus segment 3, complete sequence	plants	2014-08-23
NC	029551.1 High Plains wheat mosaic virus isolate Nebraska segment RNA 4, complete sequence	plants	2014-08-23
NC	029552.1 High Plains wheat mosaic virus isolate Nebraska segment RNA 5, complete sequence	plants	2014-08-23
NC	029553.1 High Plains wheat mosaic virus isolate Nebraska segment RNA 6, complete sequence	plants	2014-08-23
NC	029554.1 High Plains wheat mosaic virus isolate Nebraska segment RNA 7, complete sequence	plants	2014-08-23
NC	029555.1 High Plains wheat mosaic virus isolate Nebraska segment RNA 8, complete sequence	plants	2014-08-23
NC	029556.1 Pigeonpea sterility mosaic emaravirus 1, segment RNA2, gene for putative glycoprotein precursor, genomic RNA	plants	2013-10-28
NC	029557.1 Pigeonpea sterility mosaic emaravirus 1, segment RNA4, gene for putative movement protein, genomic RNA	plants	2013-10-28
NC	029558.1 Raspberry leaf blotch virus segment RNA2, complete genome	plants	2011-06-22
NC	029559.1 Raspberry leaf blotch virus segment RNA3, complete genome	plants	2011-06-22
NC	029560.1 Raspberry leaf blotch virus segment RNA4, complete genome	plants	2011-06-22
NC	029561.1 Raspberry leaf blotch virus segment RNA5, complete genome	plants	2011-06-22
NC	029562.1 Fig mosaic virus mRNA for RNA-dependent RNA polymerase (RdRp gene)	plants	2009-03-10
NC	029563.1 Fig mosaic virus mRNA for putative nucleocapsid protein (N gene), isolate Gr10	plants	2009-03-10
NC	029564.1 Fig mosaic virus mRNA for P4 protein (RNA4 gene), isolate Gr10	plants	2009-03-10
NC	029565.1 Fig mosaic virus mRNA for putative glycoprotein precursor (RNA-2 gene), isolate Gr10	plants	2009-03-10
NC	029566.1 Fig mosaic virus RNA5 gene for p5 protein, genomic RNA, isolate Gr10	plants	2009-03-10
NC	029567.1 Raspberry leaf blotch virus segment RNA1, complete genome	plants	2011-06-22
NC	029568.1 Fig mosaic virus RNA6 gene for p6 protein, genomic RNA, isolate Gr10	plants	2009-03-10
NC	029569.1 Pigeonpea sterility mosaic emaravirus 1 segment RNA5, viral cRNA for p5 (p5 gene)	plants	2013-10-28
NC	029570.1 High Plains wheat mosaic virus isolate Nebraska segment RNA 1, complete sequence	plants	2014-08-23
NC	029571.1 Raspberry leaf blotch virus isolate Pittenweem segment RNA6, complete sequence	plants	2011-06-22
NC	029572.1 Raspberry leaf blotch virus isolate Pittenweem segment RNA7, complete sequence	plants	2011-06-22
NC	029573.1 Raspberry leaf blotch virus isolate Pittenweem segment RNA8, complete sequence	plants	2011-06-22
NC	029574.1 Pigeonpea sterility mosaic emaravirus 1, segment RNA3, gene for putative nucleocapsid protein, genomic RNA	plants	2013-10-28
NC	029575.1 Pigeonpea sterility mosaic emaravirus 1, segment RNA1, RdRp gene for RNA dependent RNA polymerase, genomic RNA	plants	2013-10-28
NC	029578.1 Blueberry shoestring virus genomic RNA, polyprotein, strain: BSSV	plants	2016-03-02
NC	029648.1 Cotton leaf curl Shadadpur virus, complete genome, isolate Sha	plants	2010-01-07
NC	029691.1 Ixeridium yellow mottle virus 1 isolate Bonghwa, complete genome	plants	2016-03-20
NC	029783.1 Grapevine leafroll-associated virus 13 genomic RNA, complete genome, isolate: a177	plants	2016-03-25
NC	029799.1 Iris yellow spot virus segment L, complete sequence	plants	1997-07-01
NC	029800.1 Iris yellow spot virus non-structural protein (NSs) and nucleoprotein (N) genes, complete cds	plants	1997-07-01
NC	029803.1 Deinbollia mosaic virus isolate DB	T1B segment DNA-B, complete sequence	plants	2016-03-16
NC	029804.1 Deinbollia mosaic virus isolate DB	T1A segment DNA-A, complete sequence	plants	2016-03-16
NC	029900.1 Potato necrosis virus isolate QV323, complete genome	plants	2016-04-09
NC	029906.1 Barley virus G isolate Gimje, complete genome	plants	2016-04-18
NC	029907.1 Cucurbit yellow mosaic alphasatellite isolate 51SA, complete sequence	plants	2016-04-11
NC	029990.1 Maize yellow dwarf virus-RMV2, complete genome	plants	2016-04-19
NC	029993.1 Alfalfa enamovirus-1 isolate Manfredi, complete genome	plants	2016-04-27
NC	029994.1 Tobacco leaf curl virus isolate KH6, complete genome	plants	2016-04-20
NC	029995.1 Tomato yellow leaf curl Shuangbai virus - [Y4536], complete genome	plants	2016-04-23
NC	030118.1 Tobacco mosqueado virus isolate RS-01, complete genome	plants	2016-04-30
NC	030201.1 Fusarium poae dsRNA virus 2 isolate SX63, complete genome	plants	2016-05-18
NC	030202.1 Fusarium poae dsRNA virus 3 isolate SX63, complete genome	plants	2016-05-18
NC	030203.1 Sclerotinia sclerotiorum umbra-like virus 1 isolate IL1 RNA-dependent RNA polymerase and replication-associated protein genes, complete cds	plants	2014-02-28
NC	030205.1 Water chestnut soymovirus 1 isolate TuanFeng, complete genome	plants	2016-05-15
NC	030225.1 Pepo aphid-borne yellows virus isolate RSA BB Marrow, complete genome	plants	2016-05-25
NC	030226.1 Parthenium leaf curl alphasatellite, clone Par-al2	plants	2016-04-12
NC	030229.1 Tropical soda apple mosaic virus isolate Okeechobee, complete genome	plants	2016-05-24
NC	030236.1 Impatiens flower break potyvirus isolate Asan, complete genome	plants	2016-05-20
NC	030238.1 Euphorbia caput-medusae latent virus isolate DAR12	CM243, complete genome	plants	2016-05-01
NC	030243.1 Sinapis alba cryptic virus 1 isolate LTBJ RNA dependent RNA polymerase gene, complete cds	plants	2015-12-20
NC	030245.1 Sinapis alba cryptic virus 1 isolate LTBJ capsid protein gene, complete cds	plants	2015-12-20
NC	030293.1 Pecan mosaic-associated virus isolate LA, complete genome	plants	2016-06-06
NC	030309.1 Chayote yellow mosaic Benin betasatellite isolate Cameroon-Kumba-Papaya-20-14, complete sequence	plants	2016-06-08
NC	030310.1 Cotton yellow mosaic virus isolate Benin-Gossypium raimondii-55-14 segment DNA-A, complete sequence	plants	2016-06-08
NC	030311.1 Cotton yellow mosaic virus isolate Benin-Gossypium raimondii-55-14 segment DNA-B, complete sequence	plants	2016-06-08
NC	030378.1 Tospovirus kiwifruit/YXW/2014 segment L, complete sequence	invertebrates, plants	2016-06-12
NC	030379.1 Tospovirus kiwifruit/YXW/2014 segment M, complete sequence	invertebrates, plants	2016-06-12
NC	030380.1 Tospovirus kiwifruit/YXW/2014 segment S, complete sequence	invertebrates, plants	2016-06-12
NC	030391.1 Wild onion symptomless virus gene for polyprotein, complete cds, isolate: TUR256-1	plants	2016-06-25
NC	030403.1 Telfairia golden mosaic virus isolate Cameroon-Bakundu Bangang-Telfairia-20-14 segment DNA-A, complete sequence	plants	2016-06-08
NC	030452.1 Pelargonium leaf curl virus isolate T46 clone p1580-12, complete genome	plants	2016-07-03
NC	030462.1 Canna yellow mottle-associated virus isolate CaYMAV-Ci, complete genome	plants	2016-07-03
NC	030648.1 Carrot mottle mimic virus satellite RNA, complete sequence	plants	2008-11-02
NC	030649.1 Carrot mottle virus satellite RNA, complete sequence	plants	2008-11-02
NC	030654.1 Fusarium graminearum deltaflexivirus 1 isolate BJ59, complete genome	plants	2016-07-17
NC	030655.1 Rhizoctonia solani flexivirus 1 isolate DC17/RsFV-1, complete genome	plants	2016-07-16
NC	030657.1 Yacon virus A isolate 4Y	2, complete genome	plants	2016-07-16
NC	030658.1 Pigeonpea sterility mosaic virus 2p5 gene, segment RNA5, isolate ICP8863	plants	2015-06-24
NC	030659.1 Pigeonpea sterility mosaic virus 2 p6 gene, segment RNA6, isolate ICP8863	plants	2015-06-24
NC	030660.1 Pigeonpea sterility mosaic virus 2 segment RNA1, complete genome, isolate PLant	plants	2015-06-24
NC	030661.1 Pigeonpea sterility mosaic virus 2 segment RNA3, complete genome, isolate PLant	plants	2015-06-24
NC	030662.1 Pigeonpea sterility mosaic virus 2 segment RNA2, complete genome, isolate PLant	plants	2015-06-24
NC	030663.1 Pigeonpea sterility mosaic virus 2 segment RNA4, complete genome, isolate PLant	plants	2015-06-24
NC	030693.1 Grapevine Red Globe virus isolate Graciano-T101, complete genome	plants	2016-07-26
NC	030699.1 Ramie mosaic Yunnan virus isolate 4819-5 segment DNA-A, complete sequence	plants	2016-07-24
NC	030742.1 Gompholobium virus A isolate Monadnocks putative RNA dependent RNA polymerase (RdRP), replication-associated protein (RdRP), movement protein 1 (MP1), movement protein 2 (MP2), and coat protein (CP) genes, complete cds	plants	2016-08-08
NC	030746.1 Senna mosaic virus isolate Brazilian, complete genome	plants	2016-07-31
NC	030748.1 Senna leaf curl virus isolate Mohali, complete genome	plants	2016-08-07
NC	030749.1 Malvastrum yellow vein Honghe virus segment DNA-A, complete sequence, isolate Y249	plants	2009-09-24
NC	030794.1 Callistephus mottle virus isolate DJ, complete genome	plants	2016-08-13
NC	030840.1 Coccinia mottle virus isolate Su12-25, complete genome	plants	2016-08-21
NC	030844.1 Bat tymo-like virus polyprotein and capsid protein genes, complete cds	plants	2016-08-20
NC	030847.1 Barbacena virus Y isolate KLL097, complete genome	plants	2016-08-20
NC	030887.1 Common bean-associated gemycircularvirus isolate 53	2, complete genome	plants	2016-09-07
NC	030889.1 Arabidopsis halleri partitivirus 1 genomic RNA, segment 1, complete sequence	plants	2016-09-02
NC	030890.1 Arabidopsis halleri partitivirus 1 genomic RNA, segment 2, complete sequence	plants	2016-09-02
NC	030926.1 Jasmine virus C isolate A-31, complete genome	plants	2016-09-13
NC	031089.1 Ligustrum virus A isolate SK, complete genome	plants	2016-09-19
NC	031130.1 Cannabis cryptic virus isolate hemp09 coat protein gene, complete cds	plants	2016-09-17
NC	031134.1 Cannabis cryptic virus isolate hemp09 RNA-dependent RNA polymerase gene, complete cds	plants	2016-09-17
NC	031306.1 Synedrella leaf curl virus isolate YN3306, complete genome	plants	2016-09-24
NC	031336.1 Winged bean alphaendornavirus 1 genomic RNA, complete genome	plants	2016-10-05
NC	031339.1 Euphorbia ringspot virus isolate PV-0902, complete genome	plants	2016-10-08
NC	031340.1 Grapevine geminivirus A isolate Tamar, complete genome	plants	2016-10-10
NC	031341.1 Privet leaf blotch-associated virus segment RNA1	plants	2016-10-07
NC	031342.1 Privet leaf blotch-associated virus segment RNA2	plants	2016-10-07
NC	031448.1 Macroptilium common mosaic virus isolate ALM2	5B segment DNA-A, complete sequence	plants	2016-10-09
NC	031451.1 Wissadula yellow mosaic virus isolate ALW35	5B segment DNA-A, complete sequence	plants	2016-10-09
NC	031452.1 Macroptilium bright mosaic virus isolate ALM33	5B segment DNA-A, complete sequence	plants	2016-10-09
NC	031453.1 Macroptilium common mosaic virus isolate BLM2	1S segment DNA-B, complete sequence	plants	2016-10-09
NC	031454.1 Sida chlorotic vein virus isolate BLS15	2E segment DNA-B, complete sequence	plants	2016-10-09
NC	031455.1 Sida chlorotic vein virus isolate ALS15	2C segment DNA-A, complete sequence	plants	2016-10-09
NC	031456.1 Sida angular mosaic virus isolate ALS30	4C segment DNA-A, complete sequence	plants	2016-10-09
NC	031457.1 Sida angular mosaic virus isolate BLS30	2H segment DNA-B, complete sequence	plants	2016-10-09
NC	031458.1 Malvastrum bright yellow mosaic virus isolate Ma8S clone Ma8S-5A segment DNA-A, complete sequence	plants	2016-10-11
NC	031459.1 Malvastrum bright yellow mosaic virus isolate Ma8S clone Ma8S-5B segment DNA-B, complete sequence	plants	2016-10-11
NC	031466.1 Lisianthus enation leaf curl virus DNA, complete genome, isolate: BG-1	plants	2016-04-19
NC	031692.1 Grapevine asteroid mosaic-associated virus isolate GV30, complete genome	invertebrates, plants	2016-10-25
NC	031747.1 White clover mottle virus genomic RNA, complete genome, strain: CD	plants	2016-11-02
NC	031754.1 Okra enation leaf curl virus isolate Trincomalee segment DNA-A, complete sequence	plants	2016-10-31
NC	031758.1 Zucchini lethal chlorosis virus isolate ZLCV-SP segment M, complete sequence	plants	2016-11-02
NC	031759.1 Zucchini lethal chlorosis virus isolate ZLCV-SP segment S, complete sequence	plants	2016-11-02
NC	031760.1 Cotton leaf curl virus isolate Faz-14, complete genome	plants	2016-10-19
NC	031762.1 Zucchini lethal chlorosis virus isolate ZLCV-SP segment L, complete sequence	plants	2016-11-02
NC	031763.1 Dioscorea mosaic-associated virus isolate goiana segment RNA2, complete sequence	plants	2016-10-19
NC	031764.1 Passionfruit leaf distortion virus isolate Colombia-Valle-2014 segment A, complete sequence	plants	2016-10-20
NC	031765.1 Passionfruit leaf distortion virus isolate Colombia-Valle-2014 segment B, complete sequence	plants	2016-10-20
NC	031766.1 Dioscorea mosaic-associated virus isolate goiana segment RNA1, complete sequence	plants	2016-10-19
NC	031800.1 Cherry associated luteovirus, complete genome	plants	2016-11-06
NC	031961.1 Common bean severe mosaic virus isolate Cuba/Mayabeque 16/2014 segment DNA-A, complete sequence	plants	2016-11-09
NC	032001.1 Only Syngen Nebraska virus 5, complete genome	algae	2016-11-19
NC	032004.1 Sugarcane chlorotic streak virus isolate Sc10-SR-1, complete genome	plants	2016-11-26
NC	032006.1 Tomato mottle leaf curl virus isolate BR-PB44-14 segment DNA-A, complete sequence	plants	2016-11-26
NC	032104.1 Arachis pintoi virus isolate Var A RdRp, TGBp1, TGBp2, 40 kDa protein, and CP genes, complete cds	plants	2016-12-06
NC	032118.1 Vernonia crinkle virus isolate UG7, complete sequence	plants	2016-12-12
NC	032119.1 Vernonia crinkle betasatellite isolate UG7, complete sequence	plants	2016-12-12
NC	032270.1 Soybean latent spherical virus isolate ND1 segment RNA1, complete sequence	plants	2016-12-20
NC	032271.1 Soybean latent spherical virus isolate ND1 segment RNA2, complete sequence	plants	2016-12-20
NC	032405.1 Bermuda grass latent virus isolate BGLV, complete genome	plants	2016-12-28
NC	032912.1 Hubei Poty-like virus 1 strain SCM51506 polyprotein gene, complete cds	plants	2016-12-10
NC	033271.1 Ageratum yellow vein Pakistan alphasatellite alpha Rep gene, isolate H5A1	plants	2017-01-05
NC	033273.1 Hibiscus leaf curl alphasatellite alpha Rep gene, isolate C22A1	plants	2017-01-05
NC	033274.1 Tomato leaf curl alphasatellite complete sequence, isolate SA150, clone KL-21	plants	2017-01-05
NC	033276.1 Papaya leaf curl Faisalabad virus complete genome, isolate Pakistan:Faisalabad:2010	plants	2017-01-05
NC	033334.1 Sweet potato mosaic virus isolate KT10BII, complete genome	plants	2017-01-15
NC	033335.1 Pedilanthus leaf curl virus alphasatellite, complete sequence	plants	2017-01-15
NC	033476.1 Botryosphaeria dothidea virus 1 strain YZN115 RNA-dependent RNA polymerase (RdRp) gene, complete cds	plants	2015-05-03
NC	033477.1 Botryosphaeria dothidea virus 1 strain YZN115 segment RNA2 hypothetical protein gene, complete cds	plants	2015-05-03
NC	033492.1 Petunia chlorotic mottle virus segment RNA 1, complete sequence	plants	2017-01-23
NC	033493.1 Petunia chlorotic mottle virus segment RNA 2, complete sequence	plants	2017-01-23
NC	033494.1 Botryosphaeria dothidea virus 1 strain YZN115 segment RNA3 hypothetical protein gene, complete cds	plants	2015-05-03
NC	033495.1 Botryosphaeria dothidea virus 1 strain YZN115 segment RNA4 hypothetical protein gene, complete cds	plants	2015-05-03
NC	033496.1 Botryosphaeria dothidea virus 1 strain YZN115 segment RNA5 hypothetical protein gene, complete cds	plants	2015-05-03
NC	033554.1 Pea leaf distortion virus clone N36-41 segment DNA-A, complete sequence	plants	2017-01-23
NC	033555.1 Ageratum yellow vein alphasatellite clone N36-24, complete sequence	plants	2017-01-23
NC	033618.1 Pea leaf distortion betasatellite clone N36-54, complete sequence	plants	2017-01-23
NC	033706.1 Solanum nodiflorum mottle virus culture-collection ATCC:PV-491, complete genome	plants	2017-02-05
NC	033738.1 Cacao mild mosaic virus isolate SCA6, complete genome	plants	2017-02-04
NC	033739.1 Cacao yellow vein-banding virus isolate ICS27, complete genome	plants	2017-02-04
NC	033770.1 Spinach cryptic virus 1 isolate SRR1766311 RNA-dependent RNA polymerase (RdRp) gene, complete cds	plants	2017-01-29
NC	033771.1 Spinach cryptic virus 1 isolate SRR1766311 coat protein (CP) gene, complete cds	plants	2017-01-29
NC	033772.1 Pepper chlorotic spot virus isolate 14YV733 segment S, complete sequence	invertebrates, plants	2017-02-01
NC	033773.1 Pepper chlorotic spot virus isolate 14YV733 segment M, complete sequence	invertebrates, plants	2017-02-01
NC	033774.1 Pepper chlorotic spot virus isolate 14YV733 segment L, complete sequence	invertebrates, plants	2017-02-01
NC	033777.1 Clematis chlorotic mottle virus, complete genome	plants	2017-02-12
NC	033779.1 Tomato leaf curl Burkina Faso virus isolate Burkina Faso:Loumbila:Tomate51B1:2013, complete genome	plants	2017-02-14
NC	033817.1 Cassava satellite virus isolate Casatv	Br, complete genome	plants	2017-02-20
NC	033828.1 Peach virus D isolate SK, complete genome	invertebrates, plants	2017-02-19
NC	033832.1 Melon severe mosaic tospovirus isolate VE440-A segment S, complete sequence	invertebrates, plants	2017-02-20
NC	033833.1 Melon severe mosaic tospovirus isolate VE440-A segment M, complete sequence	invertebrates, plants	2017-02-20
NC	033834.1 Melon severe mosaic tospovirus isolate VE440-A segment L, complete sequence	invertebrates, plants	2017-02-20
NC	034159.1 Pepper cryptic virus 2 isolate HW-01 segment RNA1, complete sequence	plants	2011-07-04
NC	034167.1 Pepper cryptic virus 2 isolate HW-01 segment RNA2, complete sequence	plants	2011-07-04
NC	034205.1 Grapevine rupestris vein feathering virus isolate Mauzac, complete genome	invertebrates, plants	2017-03-08
NC	034207.1 African eggplant yellowing virus isolate eMA4, complete genome	plants	2017-03-06
NC	034208.1 Sunflower ring blotch virus isolate Chaco, complete genome	plants	2017-03-06
NC	034214.1 Peach rosette mosaic virus isolate PRMV2 segment RNA1, complete sequence	plants	2014-12-17
NC	034215.1 Peach rosette mosaic virus isolate PRMV2 segment RNA2, complete sequence	plants	2014-12-17
NC	034216.1 Lagenaria siceraria endornavirus-Hubei isolate JZ, complete genome	plants	2017-03-15
NC	034240.1 Tomato yellow mottle-associated virus, complete genome	plants	2017-03-18
NC	034243.1 Ixeridium yellow mottle virus 2, complete genome	plants	2017-03-28
NC	034246.1 Cowpea polerovirus 1 isolate BE167, complete genome	plants	2017-03-29
NC	034247.1 Cowpea polerovirus 2 isolate BE179, complete genome	plants	2017-03-29
NC	034250.1 Tomato leaf curl Pakistan betasatellite complete sequence, clone HZ4	plants	2017-03-31
NC	034252.1 Wisteria badnavirus 1 isolate ZT-1, complete genome	plants	2017-03-24
NC	034264.1 Arracacha virus V isolate CNPH, complete genome	plants	2017-04-04
NC	034265.1 Tobacco virus 2, complete genome	plants	2017-04-05
NC	034273.1 Endive necrotic mosaic virus strain ENMV-FR, complete genome	plants	2017-04-12
NC	034375.1 Cassava virus X isolate Ven164 RNA-dependent RNA polymerase (RdRp), triple gene block protein 1 (TGB1), triple gene block protein 2 (TGB2), and coat protein (CP) genes, complete cds	plants	2017-04-16
NC	034376.1 Pepper virus A isolate TW RdRp (gp1), TGB1 (gp2), TGB2 (gp3), coat protein (gp4), and putative nucleic acid binding protein (gp5) genes, complete cds	plants	2017-04-17
NC	034377.1 Watermelon virus A isolate KF-15, complete genome	plants	2017-04-16
NC	034390.1 Black currant leaf chlorosis associated virus isolate Oregon movement protein and coat protein genes, complete cds	plants	2017-04-18
NC	034408.1 Black currant leaf chlorosis associated virus isolate Oregon nonstructural polyprotein gene, complete cds	plants	2017-04-18
NC	034509.1 Hoya chlorotic spot virus isolate 12-415, complete genome	plants	2017-04-22
NC	034513.1 Carnation cryptic virus 3 segment RNA1, complete sequence	plants	2017-04-26
NC	034514.1 Bipolaris maydis partitivirus 1 strain JZ04 segment RNA1, complete sequence	plants	2017-04-26
NC	034523.1 Carnation cryptic virus 3 segment RNA2, complete sequence	plants	2017-04-26
NC	034524.1 Bipolaris maydis partitivirus 1 strain JZ04 segment RNA2, complete sequence	plants	2017-04-26
NC	034551.1 Colocasia bobone disease-associated virus strain SI, complete genome	invertebrates, plants	2015-12-29
NC	034614.1 Zostera marina amalgavirus 1 isolate SRP035489-1, complete genome	algae	2017-05-09
NC	034615.1 Zostera marina amalgavirus 2 isolate SRP035489-2, complete genome	algae	2017-05-09
NC	034622.1 Alfalfa virus S isolate 98.3A, complete genome	plants	2017-05-14
NC	034629.1 Pepper yellow dwarf virus - Mexico strain PepYDV-Curto, complete genome	plants	2017-05-22
NC	034630.1 Sweetpotato symptomless mastrevirus 1 isolate Z01057b, complete genome	plants	2017-05-22
NC	034833.1 Agave tequilana leaf virus isolate agave azul-Mex1, complete genome	plants	2017-05-27
NC	034835.1 Longan witches broom-associated virus isolate Han1, complete sequence	plants	2017-05-29
NC	034836.1 Grapevine enamovirus-1 isolate SE-BR, partial genome	plants	2017-05-24
NC	034970.1 Peach associated luteovirus isolate Konela, complete genome	plants	2017-06-10
NC	034979.1 Rose rosette virus strain SEQISO segment RNA5 p5 gene, complete cds	plants	2011-03-21
NC	034980.1 Rose rosette virus strain SEQISO segment RNA6 p6a and p6b genes, complete cds	plants	2011-03-21
NC	034981.1 Rose rosette virus strain SEQISO segment RNA7 p7 gene, complete cds	plants	2011-03-21
NC	035070.1 Spinach amalgavirus 1 isolate SRP059420 fusion protein and putative coat protein genes, complete cds	plants	2017-05-10
NC	035134.1 Cucurbit vein banding virus isolate 3.1, complete genome	plants	2017-06-21
NC	035179.1 Sugarcane striate virus isolate SCStV	GP	TC9-3	2013, complete genome	plants	2017-06-30
NC	035190.1 Euonymus yellow vein virus isolate LNsyA RdRp protein, TGB 1 protein, TGB 2 protein, TGB 3 protein, and coat protein genes, complete cds	plants	2017-07-02
NC	035202.1 Grapevine virus K isolate Jo RNA-dependent RNA polymerase (ORF1), hypothetical protein (ORF2), movement protein (ORF3), coat protein (ORF4), and nucleic acid binding protein (ORF5) genes, complete cds	plants	2017-07-10
NC	035203.1 Grapevine virus T isolate Cho replicase (ORF1), TGB1 (ORF2), TGB2 (ORF3), TGB3 (ORF4), and CP (ORF5) genes, complete cds	plants	2017-07-10
NC	035204.1 Vanilla latent virus isolate CRV2148ALL, complete genome	plants	2017-07-11
NC	035205.1 Vanilla virus X isolate CRV2148POT, complete genome	plants	2017-07-11
NC	035214.1 Lettuce necrotic leaf curl virus, RNA1, complete sequence	plants	2013-07-27
NC	035215.1 Squash chlorotic leaf spot virus, RNA2, complete sequence	plants	2016-03-09
NC	035218.1 Motherwort yellow mottle virus, RNA1, complete sequence	plants	2014-10-21
NC	035219.1 Lettuce necrotic leaf curl virus, RNA2, complete sequence	plants	2013-07-27
NC	035220.1 Motherwort yellow mottle virus, RNA2, complete sequence	plants	2014-10-21
NC	035221.1 Squash chlorotic leaf spot virus, RNA1, complete sequence	plants	2016-03-09
NC	035451.1 Wheat leaf yellowing-associated virus isolate JN-U3, complete genome	plants	2017-07-17
NC	035452.1 Rice virus A isolate SK, complete genome	plants	2017-07-24
NC	035453.1 Actinidia virus 1 isolate K75, complete genome	plants	2017-08-12
NC	035454.1 Citrus concave gum-associated virus isolate CGW2 segment RNA2, complete sequence	plants	2017-08-14
NC	035458.1 Wild melon vein banding virus isolate Su03-07, complete genome	plants	2017-07-15
NC	035459.1 Sudan watermelon mosaic virus isolate Su94-54, complete genome	plants	2017-07-15
NC	035461.1 Reed chlorotic stripe virus strain Tianshui polyprotein gene, complete cds	plants	2017-07-19
NC	035462.1 Ocimum basilicum RNA virus 1 isolate DV1 RNA-dependent RNA polymerase and movement protein genes, complete cds	plants	2017-07-22
NC	035472.1 Jujube mosaic-associated virus isolate Z6, complete genome	plants	2017-07-23
NC	035473.1 Emilia sonchifolia yellow vein Thailand virus isolate TH4872-6 segment DNA-A, complete sequence	plants	2017-07-23
NC	035480.1 Wild vitis virus 1 isolate WVV1-NY1468, complete genome	plants	2017-08-14
NC	035481.1 Tomato leaf curl purple vein virus isolate BR:793:15 clone P793, complete genome	plants	2017-08-16
NC	035485.1 Heterobasidion partitivirus 7 RNA 1, complete sequence	plants	2012-01-18
NC	035486.1 Heterobasidion partitivirus 7 RNA 2, complete sequence	plants	2012-01-18
NC	035487.1 Macroptilium golden yellow mosaic virus isolate DR:M45:16 segment DNA A, complete sequence	plants	2017-08-16
NC	035488.1 Macroptilium golden yellow mosaic virus isolate DR:M45:16 segment DNA B, complete sequence	plants	2017-08-16
NC	035676.1 Tomato associated geminivirus 1 isolate Tomato	BR, complete genome	plants	2017-08-18
NC	035759.1 Citrus concave gum-associated virus isolate CGW2 segment RNA1, complete sequence	plants	2017-08-14
NC	035887.1 Tobacco leaf curl Cuba virus isolate CU/frijol 8/2014 segment DNA-A, complete sequence	plants	2016-11-09
NC	035888.1 Tobacco leaf curl Cuba virus isolate CU/frijol 8/2014 segment DNA-B, complete sequence	plants	2016-11-09
NC	036390.1 Maize Iranian mosaic nucleorhabdovirus, complete genome	invertebrates, plants	2017-12-03
NC	036580.1 Allium cepa amalgavirus 1 strain AcAV1-OH1, complete genome	plants	2017-12-09
NC	036581.1 Allium cepa amalgavirus 2 strain AcAV2-DH5225, complete genome	plants	2017-12-09
NC	036587.1 Babaco mosaic virus isolate Tandapi, complete genome	plants	2017-12-26
NC	036591.1 Tomato apical leaf curl virus isolate AR:Yuto:Tom420:08, complete genome	plants	2017-12-15
NC	036594.1 Orpheovirus IHUMI-LCC2 genome assembly, complete genome: monopartite	algae	2017-12-20
NC	036597.1 Rice hoja blanca tenuivirus segment RNA1, complete sequence	invertebrates, plants	2017-12-27
NC	036598.1 Rice hoja blanca tenuivirus segment RNA2, complete sequence	invertebrates, plants	2017-12-27
NC	036599.1 Rice hoja blanca tenuivirus segment RNA4, complete sequence	invertebrates, plants	2017-12-27
NC	036600.1 Rosellinia necatrix partitivirus 8 genomic RNA, segment RNA 2, complete sequence, strain: Rn-Bb	plants	2017-12-27
NC	036602.1 Rice hoja blanca tenuivirus segment RNA3, complete sequence	invertebrates, plants	2017-12-27
NC	036603.1 Rosellinia necatrix partitivirus 8 genomic RNA, segment RNA 1, complete sequence, strain: Rn-Bb	plants	2017-12-27
NC	036607.1 Calla lily chlorotic spot virus strain CCSV-Cel segment L, complete sequence	invertebrates, plants	2017-12-16
NC	036608.1 Calla lily chlorotic spot virus strain CCSV-Cel segment M, complete sequence	invertebrates, plants	2017-12-16
NC	036609.1 Calla lily chlorotic spot virus strain CCSV-Cel segment S, complete sequence	invertebrates, plants	2017-12-16
NC	036634.1 Blueberry mosaic associated virus segment RNA3, complete sequence	plants	2014-07-16
NC	036635.1 Blueberry mosaic associated virus segment RNA1, complete sequence	plants	2014-07-16
NC	037051.1 Hyacinth mosaic virus isolate Nannup BC28, complete genome	plants	2017-06-27
NC	037095.1 Pepper cryptic virus 1 isolate Jal-01 segment RNA1, complete sequence	plants	2011-07-04
NC	037096.1 Pepper cryptic virus 1 isolate Jal-01 segment RNA2, complete sequence	plants	2011-07-04
NC	037570.1 Maize rough dwarf fijivirus RNA dependent RNA polymerase (P1) gene, complete cds	invertebrates, plants	2015-11-30
NC	037571.1 Maize rough dwarf fijivirus structural protein (P3) gene, complete cds	invertebrates, plants	2015-11-30
NC	037572.1 Maize rough dwarf fijivirus structural protein (P4) gene, complete cds	invertebrates, plants	2015-11-30
NC	037573.1 Maize rough dwarf fijivirus nonstructural protein (P6) gene, complete cds	invertebrates, plants	2015-11-30
NC	037574.1 Maize rough dwarf fijivirus nonstructural protein (P7-1) and nonstructural protein (P7-2) genes, complete cds	invertebrates, plants	2015-11-30
NC	037575.1 Maize rough dwarf fijivirus minor core structural protein (P8) gene, complete cds	invertebrates, plants	2015-11-30
NC	037576.1 Maize rough dwarf fijivirus nonstructural protein (P9-1) and nonstructural protein (P9-2) genes, complete cds	invertebrates, plants	2015-11-30
NC	037577.1 Maize rough dwarf fijivirus major outer structural protein (P10) gene, complete cds	invertebrates, plants	2015-11-30
NC	037578.1 Maize rough dwarf fijivirus structural protein (P2) gene, complete cds	invertebrates, plants	2015-11-30
NC	037611.1 Pavonia yellow mosaic virus isolate BR-Alb51-14 segment DNA-B, complete sequence	plants	2016-01-12
NC	038232.1 Iris yellow spot virus M segment, complete sequence	plants	1997-07-01
NC	038234.1 Tomato rugose yellow leaf curl virus isolate U1 clone 3 segment DNA	B, complete sequence	plants	2012-03-21
NC	038320.1 Carrot necrotic dieback virus strain Anthriscus, complete genome	plants	2008-11-02
NC	038321.1 Chaetoceros tenuissimus RNA virus genes for replicase polyprotein, structural polyprotein, complete cds	algae	2008-04-25
NC	038322.1 Cole latent virus coat protein and 11 kDa protein genes, complete cds	plants	2003-08-13
NC	038323.1 Helenium virus S (HelVS) gene for coat protein and ORF, complete cds	plants	1993-04-29
NC	038324.1 Melon yellowing-associated virus genomic RNA, complete genome, isolate: M22	plants	2017-05-02
NC	038325.1 Caucasus prunus virus isolate Aze204, complete genome	plants	2015-06-29
NC	038326.1 Grapevine virus D isolate Dolc capsid protein and putative RNA binding protein genes, complete cds	plants	2012-01-24
NC	038327.1 Bermuda grass etched-line virus coat protein gene, complete cds	invertebrates, plants	2001-12-19
NC	038328.1 Blackberry virus S polyprotein mRNA, complete cds	invertebrates, plants	2009-09-09
NC	038329.1 Clitoria yellow vein virus virion protein gene, complete cds	invertebrates, plants	1998-07-01
NC	038330.1 Desmodium yellow mottle tymovirus virion protein gene, complete cds	invertebrates, plants	1998-07-01
NC	038331.1 Bombyx mori latent virus genomic RNA, complete genome	plants	2004-08-06
NC	038378.1 Cacao swollen shoot CD virus isolate CI152-09, complete genome	plants	2012-06-30
NC	038379.1 Cacao swollen shoot Togo A virus isolate Hebei, complete genome	plants	2010-04-12
NC	038380.1 Canna yellow mottle virus isolate CaYMV-A. purpurata, complete genome	plants	2017-03-20
NC	038381.1 Dioscorea bacilliform AL virus isolate DBALV-[3RT], complete genome	plants	2016-07-26
NC	038382.1 Sugarcane bacilliform Guadeloupe A virus clone 1, complete genome	plants	2011-03-15
NC	038419.1 Carnation necrotic fleck virus, partial genome	plants	2013-12-01
NC	038420.1 Mint vein banding-associated virus isolate NCGR MEN 454, partial genome	plants	2014-12-27
NC	038421.1 Cordyline virus 1 isolate Kahaluu-1, complete genome	plants	2011-01-01
NC	038422.1 Phaseolus vulgaris endornavirus 2 isolate PvEV-2	Brazil polyprotein gene, complete cds	plants	2015-10-21
NC	038438.1 Abutilon golden mosaic Yucatan virus isolate Conkal-2007 segment A, complete sequence	plants	2013-04-06
NC	038439.1 Boerhavia yellow spot virus isolate Yucatan segment DNA A, complete sequence	plants	2007-01-15
NC	038440.1 Chenopodium leaf curl virus, complete genome	plants	2011-05-21
NC	038441.1 Chilli leaf curl Kanpur virus [India/Kanpur/2008] clone pChKanB19 segment DNA-A, complete sequence	plants	2012-04-09
NC	038442.1 Chilli Leaf curl Vellanad virus [India/Vellanad/2008] clone pChVelK52 segment DNA-A, complete sequence	plants	2012-01-31
NC	038443.1 Chino del tomate Amazonas virus isolate AM10 segment DNA-A, complete sequence	plants	2010-07-26
NC	038444.1 Cotton leaf curl Gezira virus-[Cotton] A component, complete genome	plants	2000-08-02
NC	038445.1 Cowpea golden mosaic virus-[Nigeria] DNA-A, complete sequence	plants	1997-11-29
NC	038448.1 Hedyotis uncinella yellow mosaic virus isolate VN1 segment DNA-A, complete sequence	plants	2013-07-31
NC	038449.1 Jatropha mosaic India virus-[Lucknow] strain SK-2 segment DNA-A, complete sequence	plants	2010-09-25
NC	038450.1 Leonurus mosaic virus isolate PR 88 segment DNA-A, complete sequence	plants	2012-05-28
NC	038451.1 Ludwigia yellow vein Vietnam virus segment DNA-A, complete sequence	plants	2007-05-01
NC	038452.1 Malvastrum yellow mosaic Helshire virus isolate Ma179A5 segment DNA-A, complete sequence	plants	2009-05-06
NC	038453.1 Pouzolzia mosaic Guangdong virus isolate GD1 segment DNA-A, complete sequence	plants	2013-10-10
NC	038454.1 Premna leaf curl virus isolate VN7 segment DNA-A, complete sequence	plants	2012-06-20
NC	038455.1 Sauropus leaf curl virus isolate AFSP5e segment A, complete sequence	plants	2012-01-15
NC	038456.1 Sida ciliaris golden mosaic virus strain Venezuela:Lara:M3:2009 segment DNA-A, complete sequence	plants	2012-12-15
NC	038457.1 Sida common mosaic virus isolate BR:Coi4:07 segment DNA-A, complete sequence	plants	2008-06-09
NC	038458.1 Sida golden mosaic Braco virus-[Jamaica:Liguanea:2008] clone pBrA4, complete genome	plants	2012-08-25
NC	038459.1 Sida golden mosaic Lara virus strain Venezuela:Lara:M1:2009 segment DNA-A, complete sequence	plants	2012-12-15
NC	038460.1 Sida golden yellow vein virus-[A11], complete genome	plants	1999-01-05
NC	038461.1 Sida yellow leaf curl virus isolate BR:Coi3:07 segment DNA-A, complete sequence	plants	2008-06-09
NC	038462.1 Sidastrum golden leaf spot virus isolate DF334 segment DNA-A, complete sequence	plants	2010-07-26
NC	038463.1 Soybean blistering mosaic virus isolate NOA segment DNA-A, complete sequence	plants	2006-10-29
NC	038464.1 Sweet potato leaf curl China virus segment A, complete sequence	plants	2006-05-29
NC	038465.1 Sweet potato leaf curl Sichuan virus 1 isolate China:Sichuan15:2012, complete genome	plants	2013-02-25
NC	038466.1 Sweet potato mosaic virus - [Brazil:Brasilia1:2007] isolate BR:BSB1, complete genome	plants	2010-03-17
NC	038467.1 Tomato bright yellow mosaic virus isolate BA167 segment DNA-A, complete sequence	plants	2013-06-08
NC	038468.1 Tomato bright yellow mottle virus isolate TO167 segment DNA-A, complete sequence	plants	2013-06-08
NC	038469.1 Tomato interveinal chlorosis virus isolate PE[BR:Mdc2681:04] segment DNA-A, complete sequence	plants	2011-10-09
NC	038470.1 Tomato leaf curl New Delhi virus 2, complete genome	plants	2012-04-27
NC	038471.1 Tomato leaf curl New Delhi virus 4 isolate TC306 segment DNA-A, complete sequence	plants	2013-11-25
NC	038472.1 Tomato leaf curl Rajasthan virus - [India:Rajasthan:2005] segment A, complete sequence	plants	2006-12-21
NC	038473.1 Tomato leaf curl Uganda virus - [Iganga] segment A, complete sequence	plants	2006-02-13
NC	038474.1 Tomato leaf distortion virus isolate BR:Pda4:05 segment DNA-A, complete sequence	plants	2008-06-09
NC	038475.1 Vigna yellow mosaic virus isolate Yautepec-2007 segment A, complete sequence	plants	2013-04-06
NC	038476.1 Asystasia begomovirus 2 segment DNA-A, complete sequence	plants	2012-01-01
NC	038477.1 Plantago lanceolata latent virus isolate ALA13	Pl11, complete genome	plants	2016-05-01
NC	038478.1 Chickpea yellows mastrevirus isolate CpYV	AU	3489B	2002, complete genome	plants	2012-03-19
NC	038509.1 Groundnut rosette assistor virus clone N15GCP coat protein gene, complete cds	plants	2000-11-06
NC	038510.1 Sweet potato leaf speckling virus coat protein (CP) and 17K protein genes, complete cds	plants	2006-07-04
NC	038553.1 Heterosigma akashiwo virus 01 isolate HaV53, complete genome	algae	2016-09-12
NC	038560.1 Broad-leafed dock virus A isolate ab032 Auckland, complete genome	plants	2016-03-07
NC	038561.1 Yam chlorotic necrotic mosaic virus isolate YS, complete genome	plants	2016-03-23
NC	038562.1 Gloriosa stripe mosaic virus isolate CB polyprotein gene, complete cds	plants	2010-03-01
NC	038563.1 Sweet potato mild speckling potyvirus capsid protein gene, complete cds, and 3' non-coding region	plants	1999-01-13
NC	038653.1 Oat sterile dwarf virus genomic RNA segment 9 with one ORF, complete cds	invertebrates, plants	1998-03-16
NC	038654.1 Oat sterile dwarf virus genomic RNA segement 10 with two ORFs, complete cds	invertebrates, plants	1998-03-16
NC	038655.1 Oat sterile dwarf virus genomic RNA segment 7 with two ORFs, complete cds	invertebrates, plants	1998-03-16
NC	038656.1 Oat sterile dwarf virus genomic RNA segment 8 with one ORF, complete cds	invertebrates, plants	1998-03-16
NC	038676.1 Chili leaf curl Sri Lanka betasatellite isolate CL-15, complete sequence	plants	2012-01-29
NC	038677.1 Eupatorium yellow vein mosaic betasatellite DNA, complete genome, isolate: Suya-2003	plants	2008-03-01
NC	038678.1 Okra leaf curl Oman betasatellite isolate OKB-1, complete sequence	plants	2014-05-13
NC	038679.1 Papaya leaf curl China betasatellite [China:Hainan:2014], complete sequence	plants	2014-06-23
NC	038680.1 Papaya leaf curl betasatellite-Panipat 6 [India:Panipat:Papaya:2008], complete sequence	plants	2010-10-30
NC	038681.1 Rhynchosia yellow mosaic betasatellite clone pBetaGn04, complete sequence	plants	2015-08-02
NC	038682.1 Siegesbeckia yellow vein betasatellite isolate FZ02, complete genome	plants	2013-11-13
NC	038683.1 Tobacco leaf curl Patna betasatellite isolate Pusa-Bihar, complete sequence	plants	2010-10-12
NC	038684.1 Tomato leaf curl Bangalore betasatellite isolate ToLCBV-AVT1, complete sequence	plants	2003-12-16
NC	038685.1 Tomato leaf curl Laguna betasatellite DNA beta DNA, complete genome, isolate: Laguna1	plants	2007-06-12
NC	038686.1 Tomato leaf curl Malaysia betasatellite, complete sequence	plants	2016-01-09
NC	038687.1 Tomato yellow leaf curl Rajasthan betasatellite, complete sequence	plants	2003-12-21
NC	038688.1 Tomato yellow leaf curl Shandong betasatellite isolate SDSG, complete sequence	plants	2015-05-31
NC	038689.1 Tomato yellow leaf curl Yunnan betasatellite isolate SC230, complete sequence	plants	2014-02-14
NC	038690.1 Havel river tombusvirus strain S coat protein and movement protein genes, complete cds; and unknown gene	plants	2004-08-31
NC	038691.1 Limonium flower distortion virus isolate Lim 2 coat protein gene, complete cds	plants	2004-09-22
NC	038692.1 Petunia asteroid mosaic virus isolate Lim 1 coat protein gene, complete cds	plants	2004-09-22
NC	038693.1 Sikte waterborne virus isolate Lim 6 coat protein gene, complete cds	plants	2004-09-22
NC	038703.1 Tobacco latent virus, complete sequence	plants	2003-06-07
NC	038748.1 Iranian wheat stripe virus segment RNA2, complete sequence	invertebrates, plants	2003-07-03
NC	038749.1 Iranian wheat stripe virus segment RNA4, complete sequence	invertebrates, plants	2003-07-03
NC	038750.1 Iranian wheat stripe virus segment RNA3, complete sequence	invertebrates, plants	2003-07-03
NC	038751.1 Maize stripe virus genomic RNA2, complete sequence	invertebrates, plants	1993-03-29
NC	038752.1 RNA4: NCP=non-capsid protein, NS4=non-structural protein NS4 [maize stripe virus MStV, Genomic RNA Complete, 2227 nt]	invertebrates, plants	1993-03-29
NC	038753.1 NS5=44.2 kda protein {RNA5} [maize stripe virus MStV, Genomic RNA, 1317 nt]	invertebrates, plants	1993-03-29
NC	038754.1 Maize stripe virus RNA 3 nonstructural protein (NS-3) and nucleocapsid protein (N) genes, complete cds	invertebrates, plants	1993-03-29
NC	038757.1 Urochloa hoja blanca virus cytoplasmic protein (pv3) and nucleoprotein (pc3) genes, complete cds	invertebrates, plants	1997-05-20
NC	038758.1 Urochloa hoja blanca virus non-capsid protein (pv4) and unknown (pc4) genes, complete cds	invertebrates, plants	1997-05-20
NC	038759.1 Cucurbit mild mosaic virus segment RNA2 114 kDa polyprotein gene, complete cds	plants	2011-06-19
NC	038760.1 Cucurbit mild mosaic virus segment RNA1 205 kDa polyprotein gene, complete cds	plants	2011-06-19
NC	038761.1 Aeonium ringspot virus segment RNA2, complete sequence	plants	2012-04-01
NC	038762.1 Aeonium ringspot virus segment RNA1, complete sequence	plants	2012-04-01
NC	038763.1 Blueberry latent spherical virus genomic RNA, segment: 2, complete sequence	plants	2011-10-25
NC	038764.1 Blueberry latent spherical virus genomic RNA, segment: 1, complete sequence	plants	2011-10-25
NC	038765.1 Melon mild mottle virus gene for polyprotein, complete cds, segment RNA 1	plants	2010-09-02
NC	038766.1 Melon mild mottle virus gene for polyprotein, complete cds, segment RNA 2	plants	2010-09-02
NC	038767.1 Mulberry mosaic roll leaf-associated virus isolate zj segment RNA1, complete sequence	plants	2014-07-29
NC	038768.1 Mulberry mosaic roll leaf-associated virus isolate zj segment RNA2, complete sequence	plants	2014-07-29
NC	038774.1 Rice stripe necrosis virus segment RNA2, complete sequence	plants	2007-09-10
NC	038775.1 Rice stripe necrosis virus segment RNA1, complete sequence	plants	2007-09-10
NC	038776.1 Lilac ring mottle virus RNA 3 movement protein and coat protein genes, complete cds	plants	1995-04-05
NC	038777.1 Lilac ring mottle virus polymerase and 2b protein genes, complete cds	plants	1995-04-05
NC	038786.1 Diodia vein chlorosis virus segment RNA 1, complete sequence	plants	2009-07-12
NC	038787.1 Diodia vein chlorosis virus segment RNA 2, complete sequence	plants	2009-07-12
NC	038788.1 Tetterwort vein chlorosis virus segment RNA1, complete sequence	plants	2015-09-19
NC	038789.1 Tetterwort vein chlorosis virus segment RNA2, complete sequence	plants	2015-09-19
NC	038790.1 Bean golden yellow mosaic virus-[Dominican Republic] BR1 protein (BR1) and BL1 protein (BL1) genes, complete cds	plants	1992-09-11
NC	038791.1 Bean golden yellow mosaic virus-[Dominican Republic] coat protein (AR1), AL3 protein (AL3), and AL2 protein (AL2) genes, complete cds	plants	1992-09-11
NC	038792.1 Cabbage leaf curl Jamaica virus clone 1910 Cu-A6 segment DNA-A, complete sequence	plants	2005-09-20
NC	038793.1 Cabbage leaf curl Jamaica virus clone 1966 Cu3-B6 segment DNA-B, complete sequence	plants	2005-09-20
NC	038794.1 Cotton chlorotic spot virus isolate Brazil:CampinaGrandeB012:2009 segment DNA-A, complete sequence	plants	2013-09-11
NC	038795.1 Cotton chlorotic spot virus isolate Brazil:CampinaGrandeB012:2009 segment DNA-B, complete sequence	plants	2013-09-11
NC	038796.1 Jacquemontia mosaic Yucatan virus segment DNA-A, complete sequence	plants	2012-06-19
NC	038797.1 Jacquemontia mosaic Yucatan virus segment DNA-B, complete sequence	plants	2012-06-19
NC	038798.1 Malvastrum yellow mosaic Jamaica virus isolate Ma179A73 segment DNA-A, complete sequence	plants	2009-05-06
NC	038799.1 Malvastrum yellow mosaic Jamaica virus isolate Ma9bB6 segment DNA-B, complete sequence	plants	2009-05-06
NC	038800.1 Rhynchosia golden mosaic Havana virus-[Cuba:Havana:28:2007] segment DNA-A, complete sequence	plants	2010-09-29
NC	038801.1 Rhynchosia golden mosaic Havana virus-[Cuba:Havana:28:2007] segment DNA-B, complete sequence	plants	2010-09-29
NC	038802.1 Rhynchosia golden mosaic Sinaloa virus segment A, complete sequence	plants	2006-03-13
NC	038803.1 Rhynchosia golden mosaic Sinaloa virus segment B, complete sequence	plants	2006-03-13
NC	038804.1 Rhynchosia rugose golden mosaic virus-[Cuba:Camaguey:171:2009] segment DNA-B, complete sequence	plants	2010-09-29
NC	038805.1 Rhynchosia rugose golden mosaic virus-[Cuba:Camaguey:171:2009] segment DNA-A, complete sequence	plants	2010-09-29
NC	038806.1 Tomato golden vein virus isolate DF[BR:Pip1799:03] segment DNA-B, complete sequence	plants	2011-10-09
NC	038807.1 Tomato golden vein virus isolate DF[BR:Ita1220:03] segment DNA-A, complete sequence	plants	2011-10-09
NC	038808.1 Cardamom bushy dwarf virus clone Fr-NSP-1 nuclear shuttle protein (NSP) gene, complete cds	plants	2013-03-09
NC	038809.1 Cardamom bushy dwarf virus clone Fr-CL-1 cell cycle link protein (CLINK) gene, complete cds	plants	2013-03-09
NC	038810.1 Cardamom bushy dwarf virus clone Fr-A6 coat protein (CP) gene, complete cds	plants	2013-03-09
NC	038811.1 Cardamom bushy dwarf virus clone Fr-B20 segment DNA-U2, complete sequence	plants	2013-03-09
NC	038812.1 Cardamom bushy dwarf virus clone Fr-H9.2 segment DNA-U4, complete sequence	plants	2013-03-09
NC	038813.1 Cardamom bushy dwarf virus clone Fr-kpn3 segment DNA-U3, complete sequence	plants	2013-03-09
NC	038814.1 Cardamom bushy dwarf virus clone Fr-S22 segment DNA-U1, complete sequence	plants	2013-03-09
NC	038815.1 Cardamom bushy dwarf virus clone Fr-60 segment M, complete sequence	plants	2013-03-09
NC	038816.1 Cardamom bushy dwarf virus clone Fr-A1 replication initiation protein (Rep) gene, complete cds	plants	2013-03-09
NC	038823.1 Carrot cryptic virus segment RNA 2 coat protein gene, complete cds	plants	2009-01-21
NC	038824.1 Carrot cryptic virus segment RNA 1 RNA-dependent RNA polymerase gene, complete cds	plants	2009-01-21
NC	038825.1 Flammulina velutipes browning virus CP1 gene for coat protein, complete cds	plants	2009-04-09
NC	038826.1 Flammulina velutipes browning virus RdRp gene for RNA-dependent RNA polymerase, complete cds	plants	2009-04-09
NC	038827.1 Heterobasidion RNA virus 1 isolate HetRV1-ab1 putative RNA-dependent RNA polymerase gene, complete cds	plants	2011-01-12
NC	038828.1 Heterobasidion RNA virus 1 isolate HetRV1-ab1 putative coat protein gene, complete cds	plants	2011-01-12
NC	038829.1 Heterobasidion partitivirus 12 strain HetPV12-an1 RNA-dependent RNA polymerase gene, complete cds	plants	2014-03-10
NC	038830.1 Heterobasidion partitivirus 12 strain HetPV12-an1 capsid protein gene, complete cds	plants	2014-03-10
NC	038831.1 Heterobasidion partitivirus 13 strain HetPV13-an1 RNA-dependent RNA polymerase gene, complete cds	plants	2014-03-10
NC	038832.1 Heterobasidion partitivirus 13 strain HetPV13-an1 capsid protein gene, complete cds	plants	2014-03-10
NC	038833.1 Heterobasidion partitivirus 15 strain HetPV15-pa1 capsid protein gene, complete cds	plants	2014-03-10
NC	038834.1 Heterobasidion partitivirus 15 strain HetPV15-pa1 RNA-dependent RNA polymerase gene, complete cds	plants	2014-03-10
NC	038835.1 Heterobasidion RNA Virus 3 putative coat protein gene, complete cds	plants	2009-04-05
NC	038836.1 Heterobasidion RNA Virus 3 putative RNA-dependent RNA polymerase gene, complete cds	plants	2009-04-05
NC	038837.1 Crimson clover cryptic virus 2 isolate IPP	IncarnatSK segment RNA 1, complete sequence	plants	2013-04-22
NC	038838.1 Crimson clover cryptic virus 2 isolate IPP	IncarnatSK segment RNA 2, complete sequence	plants	2013-04-22
NC	038839.1 Heterobasidion partitivirus 2 isolate HetRV2-pa1 putative RNA-dependent RNA polymerase gene, complete cds	plants	2010-08-18
NC	038840.1 Heterobasidion partitivirus 2 isolate HetRV2-pa1 putative coat protein gene, complete cds	plants	2010-08-18
NC	038841.1 Heterobasidion partitivirus 8 strain HetPV8-ir1 RNA-dependent RNA polymerase gene, complete cds	plants	2012-11-14
NC	038842.1 Heterobasidion partitivirus 8 strain HetPV8-ir1 capsid protein gene, complete cds	plants	2012-11-14
NC	038843.1 Cryptosporidium parvum virus 1 strain Iowa segment dsRNA1, complete sequence	algae	2017-05-24
NC	038844.1 Cryptosporidium parvum virus 1 strain Iowa segment dsRNA2, complete sequence	algae	2017-05-24
NC	038845.1 Beet cryptic virus 2 segment dsRNA2a, complete sequence	plants	2010-11-06
NC	038846.1 Beet cryptic virus 2 segment dsRNA1, complete sequence	plants	2010-11-06
NC	038847.1 Beet cryptic virus 2 segment dsRNA2b, complete sequence	plants	2010-11-06
NC	038850.1 Japanese soil-borne wheat mosaic virus genomic RNA 1 for 152-kDa protein, 59-kDa readthrough protein, 37-kDa movement protein, complete and partial cds	plants	2000-04-21
NC	038851.1 Japanese soil-borne wheat mosaic virus genomic RNA 2 for capsid protein, 64-kDa readthrough protein, 19-kDa cys-rich protein, complete and partial cds	plants	2000-04-21
NC	038862.1 Artichoke yellow ringspot virus partial gene for polyprotein, genomic RNA, from Allium cepa	plants	2006-03-29
NC	038863.1 Olive latent ringspot virus genomic RNA for polyprotein gene	plants	2000-05-04
NC	038864.1 Garlic mite-borne filamentous virus gene encoding coat protein	plants	1997-06-28
NC	038865.1 Carnation latent virus RNA, 3' terminal region	plants	1998-10-02
NC	038866.1 Belladonna mottle virus VP gene for virion protein and ORF	invertebrates, plants	1990-11-26
NC	038867.1 Cacao yellow mosaic virus virion protein gene	invertebrates, plants	1990-10-09
NC	038875.1 Chilli leaf curl India virus segment A, complete genome	plants	2010-03-01
NC	038876.1 Clerodendrum golden mosaic Jiangsu virus complete DNA-A genome, isolate YX2	plants	2009-06-05
NC	038877.1 East African cassava mosaic Malawi virus-Malawi[K] AV1, AV2 and AC1 genes, (isolate MK)	plants	1998-11-16
NC	038879.1 Eupatorium yellow vein virus-[SOJ3] complete genome, isolate Fukuoka-SOJ3	plants	2003-01-06
NC	038881.1 Euphorbia leaf curl Guangxi virus complete genome, isolate G35-1	plants	2007-01-08
NC	038884.1 Hollyhock leaf curl virus, complete genome, isolate [Pakistan:20-4:06] Faisalabad3	plants	2012-01-10
NC	038885.1 Rhynchosia yellow mosaic virus, segment DNA-A, complete genome	plants	2009-09-29
NC	038886.1 Rhynchosia yellow mosaic virus, segment DNA-B, complete genome	plants	2009-09-29
NC	038887.1 Sida Brazil virus segment DNA A, complete sequence	plants	2010-06-09
NC	038888.1 Tobacco leaf curl Comoros virus cp, v2, rep, c2, c3 and c4 genes, isolated in Simboussa, Comoros	plants	2007-07-26
NC	038890.1 Tobacco leaf rugose virus DNA-A, complete sequence	plants	2002-06-03
NC	038891.1 Tobacco leaf curl betasatellite-[Pakistan:Multan:Pedilanthus:2004] C1 gene, clone ptvbeta	plants	2009-01-10
NC	038893.1 Tobacco mottle leaf curl virus AV1 gene, AC1 gene, AC2 gene, AC3 gene and AC4 gene	plants	2008-05-22
NC	038894.1 Tomato leaf curl Anjouan virus, isolate Comoros:Ouani:2004	plants	2007-07-26
NC	038896.1 Tomato leaf curl Diana virus cp, v2, rep, c2, c3, and c4 genes, isolated in Namakely, Madagascar	plants	2007-07-26
NC	038897.1 Tomato leaf curl Moheli virus cp, v2, c2 c3 and c4 genes, isolated in Fomboni, Comoros	plants	2007-07-26
NC	038899.1 Tomato leaf curl Namakely virus, isolate Madagascar:Namakely:2001	plants	2007-07-26
NC	038900.1 Okra yellow crinkle Cameroon alphasatellite [CM:Lys1sp3:09] complete sequence, isolate Lys1sp3	plants	2011-01-10
NC	038901.1 Tomato leaf curl Toliara virus cp, v2, rep, c2, c3 and c4 genes, isolated in Miandrivazo, Madagascar	plants	2007-07-26
NC	038902.1 Tomato leaf curl Cameroon alphasatellite [CM:OMHD3:Ok:09] complete sequence, isolate OMHD3	plants	2011-01-10
NC	038903.1 Tomato leaf curl Cameroon alphasatellite [CM:TOS2D1:To:09] complete sequence, isolate TOS2D1	plants	2011-01-10
NC	038904.1 Faba bean yellow leaf virus MP gene for movement protein, segment DNA-M, isolate Eth-231	plants	2012-10-19
NC	038905.1 Faba bean yellow leaf virus ORF U1 gene for U1 protein, segment DNA-U1, isolate Eth-231	plants	2012-10-19
NC	038906.1 Faba bean yellow leaf virus ORF U4 gene for U4 protein, segment DNA-U4, isolate Eth-231	plants	2012-10-19
NC	038907.1 Faba bean yellow leaf virus Clink gene for cell-cycle-link protein, segment DNA-C, isolate Eth-231	plants	2012-10-19
NC	038908.1 Faba bean yellow leaf virus ORF U2 gene for U2 protein, segment DNA-U2, isolate Eth-231	plants	2012-10-19
NC	038909.1 Faba bean yellow leaf virus M-Rep gene for master replication initiatior protein, segment DNA-R, isolate Eth-231	plants	2012-10-19
NC	038910.1 Faba bean yellow leaf virus CP gene for coat protein, segment DNA-S, isolate Eth-231	plants	2012-10-19
NC	038911.1 Faba bean yellow leaf virus NSP gene for nuclear shuttle protein, segment DNA-N, isolate Eth-231	plants	2012-10-19
NC	038913.1 Ageratum yellow vein Hualian virus-[Taiwan:Hualian4:2000] segment DNA A, complete sequence	plants	2006-09-18
NC	038915.1 Chondrostereum purpureum cryptic virus 1, segment RNA2	plants	2009-01-10
NC	038916.1 Chondrostereum purpureum cryptic virus 1, segment RNA1	plants	2009-01-10
NC	038917.1 Ophiostoma partitivirus 1 CP gene for capsid protein	plants	2006-06-29
NC	038918.1 Ophiostoma partitivirus 1 RdRp gene for RNA-dependent RNA polymerase	plants	2006-06-29
NC	038920.1 Tomato mild mottle virus gene for polyprotein, genomic RNA	plants	2011-09-29
NC	038924.1 Mirabilis leaf curl betasatellite complete sequence, isolate Himachal	plants	2014-07-20
NC	038925.1 Tomato leaf curl Laos betasatellite C1 gene, clone l171-1	plants	2004-05-10
NC	038926.1 Tomato leaf curl Nepal betasatellite C1 gene, clone nept4-12	plants	2004-05-10
NC	038927.1 Neckar river virus cp gene for coat protein, genomic RNA	plants	2003-11-20
NC	038932.1 Lychnis ringspot virus RNA for beta-A, beta-B, beta-C, beta-D proteins	plants	1995-12-06
NC	038933.1 Lychnis ringspot virus RNA for gamma-A and gamma-B proteins	plants	1995-12-06
NC	038934.1 Echinochloa hoja blanca tenuivirus (clone 3B) pv3 and nucleoprotein genes, complete cds	invertebrates, plants	1995-09-21
NC	038935.1 Echinochloa hoja blanca virus inclusion body protein (pv4) gene and NS4 gene, complete cds	invertebrates, plants	1995-09-21
NC	038936.1 Echinochloa hoja blanca virus highly basic hydrophilic 44kDa protein (pc5) gene, complete cds	invertebrates, plants	1995-09-21
NC	038944.1 Wound tumor virus genomic RNA for structural protein P6	invertebrates, plants	1988-06-15
NC	038945.1 Wound Tumor Virus genomic segment S4 encoding Pns4 nonstructural polypeptide, complete cds	invertebrates, plants	1988-06-15
NC	038946.1 Wound Tumor Virus genomic segment S6 encoding Pns7 nonstructural polypeptide, complete cds	invertebrates, plants	1988-06-15
NC	038947.1 Wound Tumor Virus genomic segment S9 encoding Pns10 nonstructural polypeptide, complete cds	invertebrates, plants	1988-06-15
NC	038948.1 Wound tumor virus genome segment S5 encoding polypeptide P5, complete cds	invertebrates, plants	1988-06-15
NC	038949.1 Wound tumor virus genomic segment S8 encoding structural protein P8, complete cds	invertebrates, plants	1988-06-15
NC	038950.1 Wound Tumor Virus genomic segment S10 encoding Pns11 nonstructural polypeptide, complete cds	invertebrates, plants	1988-06-15
NC	038951.1 Plant wound tumor virus (reovius), segment S12	invertebrates, plants	1988-06-15
NC	038952.1 Wound tumor virus genomic RNA for structural protein P9	invertebrates, plants	1988-06-15
NC	038954.1 Gossypium mustilinum symptomless alphasatellite isolate Mus-alphaB-2 segment DNA-alpha-B, complete sequence	plants	2009-02-01
NC	038956.1 Jatropha leaf yellow mosaic Katarniaghat virus isolate Katerniaghat 2 segment DNA-A, complete sequence	plants	2012-02-12
NC	038960.1 Jacquemontia yellow mosaic virus isolate [Venezuela:Rio Cocollar 1250:2009] segment DNA-A, complete sequence	plants	2014-04-26
NC	038962.1 Jatropha leaf curl Gujarat virus, complete genome	plants	2015-12-31
NC	038963.1 Tomato latent virus isolate T2+, complete genome	plants	2015-02-07
NC	038965.1 Tomato chlorotic mottle Guyane virus isolate GF:Mon2:GF455:09 segment DNA-A, complete sequence	plants	2015-08-19
NC	038966.1 Atractylodes mottle virus isolate SK, complete genome	plants	2015-08-23
NC	038967.1 VEM begomovirus 1 isolate GtSq11 segment DNA-A, complete sequence	plants	2015-10-27
NC	038968.1 VEM begomovirus 2 isolate GtSq5 segment DNA-A, complete sequence	plants	2015-10-27
NC	038969.1 VEM begomovirus 3 isolate GtSq10 segment DNA-A, complete sequence	plants	2015-10-27
NC	038970.1 VEM begomovirus 4 isolate GtSq8 segment DNA-A, complete sequence	plants	2015-10-27
NC	038971.1 VEM begomovirus 6 isolate PR10-1 segment DNA-A, complete sequence	plants	2015-10-27
NC	038972.1 VEM begomovirus 7 isolate Sp5-4, complete sequence	plants	2015-10-27
NC	038973.1 Whitefly associated Guatemala alphasatellite 2 isolate GtTo2-1, complete sequence	plants	2016-02-10
NC	038974.1 Whitefly associated Guetamala alphasatellite 1 isolate GtTo2-2, complete sequence	plants	2016-02-10
NC	038975.1 Whitefly associated Puerto Rico alphasatellite 1 isolate PR3-6, complete sequence	plants	2016-02-10
NC	038976.1 Euphorbia yellow leaf curl virus isolate PK1A, complete genome	plants	2015-11-30
NC	038977.1 Sclerotinia sclerotiorum deltaflexivirus 1 isolate AX19 polyprotein and hypothetical protein genes, complete cds	plants	2016-02-09
NC	038978.1 Lycianthes yellow mosaic virus isolate GD segment DNA-A, complete sequence	plants	2016-02-22
NC	038979.1 Soybean leaf-associated mycoflexivirus 1 isolate SaNSRV1-1, partial sequence	plants	2015-11-10
NC	038980.1 Duranta leaf curl virus isolate 57SA segment DNA-A, complete sequence	plants	2016-04-11
NC	038981.1 Pavonia mosaic virus isolate BR-Cor40-14 segment DNA-A, complete sequence	plants	2016-01-12
NC	038982.1 Cnidoscolus mosaic leaf deformation virus isolate BR-Mes3-15 segment DNA-A, complete sequence	plants	2016-06-22
NC	038983.1 Triumfetta yellow mosaic virus isolate BR-Msj1-10 segment DNA-A, complete sequence	plants	2016-04-18
NC	038984.1 Daphne virus Y isolate SK, complete genome	plants	2016-04-02
NC	038985.1 Velvet bean golden mosaic virus isolate bgv6-5, complete genome	plants	2016-07-30
NC	038986.1 Dioscorea bacilliform RT virus 1 isolate DBRTV1, complete genome	plants	2016-07-26
NC	038987.1 Dioscorea bacilliform RT virus 2 isolate DBRTV2, complete genome	plants	2016-07-26
NC	038988.1 Common bean mottle virus isolate CU/Mayabeque 6/2014 segment DNA-A, complete sequence	plants	2016-11-09
NC	038990.1 Sida chlorotic mottle virus isolate BR:Trm531.1:10, complete sequence	plants	2017-02-28
NC	038991.1 Sida bright yellow mosaic virus isolate BR:Tac720:10, complete sequence	plants	2017-02-28
NC	038992.1 Sida golden yellow spot virus isolate BR:Sab889:10, complete sequence	plants	2017-02-28
NC	038993.1 Tomato yellow spot alphasatellite isolate BR:Dou1095.1:11, complete sequence	plants	2017-02-28
NC	038994.1 Synedrella yellow vein clearing virus isolate NCBS-PS-1 segment DNA-A, complete sequence	plants	2016-11-12
NC	038995.1 Dioscorea bacilliform TR virus strain DBV9, complete genome	plants	2016-11-10
NC	039001.1 Desmodium mottle virus isolate UG5 segment DNA-A, complete sequence	plants	2017-02-28
NC	039002.1 Bellflower veinal mottle virus isolate SW, complete genome	plants	2017-05-02
NC	039003.1 Malachra yellow mosaic virus DNA, segment DNA-A, complete sequence, isolate: Barasat	plants	2016-03-02
NC	039035.1 Barley yellow dwarf virus-GPV isolate 05YC3 coat protein gene, complete cds	plants	2008-01-23
NC	039072.1 Grapevine fabavirus isolate BB segment RNA2 polyprotein gene, complete cds	plants	2016-05-28
NC	039073.1 Grapevine fabavirus isolate NP segment RNA1 polyprotein gene, complete cds	plants	2016-05-28
NC	039074.1 Tomato necrotic streak virus isolate 13-382 segment RNA2, complete sequence	plants	2016-03-08
NC	039075.1 Tomato necrotic streak virus isolate 13-382 segment RNA1, complete sequence	plants	2016-03-08
NC	039076.1 Tomato necrotic streak virus isolate 13-382 segment RNA3, complete sequence	plants	2016-03-08
NC	039077.1 Prunus virus F isolate 8816-v1 segment RNA1 polyprotein 1 gene, complete cds	plants	2016-11-14
NC	039078.1 Prunus virus F isolate 8816-s1 segment RNA2 polyprotein 2 gene, complete cds	plants	2016-11-14
NC	039079.1 Nanovirus-like particle rep gene, isolate 1	plants	1999-06-14
NC	039080.1 Nanovirus-like particle rep gene for replication-associated protein	plants	1999-11-01
NC	039081.1 Nanovirus-like particle rep gene for replication associated protein, clone SB45-2	plants	2004-06-25
NC	039082.1 Euphorbia mosaic virus Peru DNA-A, complete genome	plants	2007-12-01
NC	039083.1 Bendhi Yellow Vein Mosaic/Mesta Yellow Vein Mosaic alphasatellite, complete sequence, clone 10a1-RCA-aI-F	plants	2010-02-08
NC	039084.1 Hollyhock yellow vein virus associated symptomless alphasatellite, isolate [Pakistan:17-5:06] Lahore2	plants	2012-01-10
NC	039087.1 Heracleum latent virus RNA binding protein gene	plants	1996-06-18
NC	039088.1 Cardamom mosaic virus isolate KS, complete genome	plants	2017-10-30
NC	039216.1 Bell pepper endornavirus isolate Penol, complete genome	plants	2017-03-31
NC	039217.1 Phaseolus vulgaris endornavirus 1 isolate PvEV-1	Brazil polyprotein gene, complete cds	plants	2015-10-21
NC	039224.1 Beet soil-borne mosaic virus isolate MRM06 segment RNA3, complete sequence	plants	2008-02-11
NC	039225.1 Beet soil-borne mosaic virus isolate MRM06 segment RNA2, complete sequence	plants	2008-02-11
NC	039226.1 Beet soil-borne mosaic virus isolate MRM06 segment RNA1, complete sequence	plants	2008-02-11
NC	039227.1 Beet soil-borne mosaic virus isolate MRM06 segment RNA4, complete sequence	plants	2008-02-11
NC	039229.1 Tomato yellow leaf curl Yunnan alphasatellite isolate YN4368-69, complete sequence	plants	2016-10-03
NC	039232.1 Gossypium darwinii symptomless alphasatellite isolate Dav-alpha-7c segment DNA-alpha, complete sequence	plants	2009-02-01
NC	039233.1 Vernonia yellow vein Fujian virus alphasatellite clone BG-Vamban, complete sequence	plants	2013-08-14
NC	039234.1 Chilli leaf curl alphasatellite clone VIRO 273, complete sequence	plants	2015-06-13
NC	039239.1 Malvastrum yellow mosaic virus associated DNA1 complete sequence, isolate Hn39	plants	2006-10-30
NC	039240.1 Sida leaf curl virus-associated DNA 1, isolate [Pakistan:17-5:06] Lahore4	plants	2012-01-10
NC	040180.1 Allamanda leaf mottle distortion virus isolate Al-K1 segment DNA-B, complete sequence	plants	2014-04-15
NC	040181.1 Jacquemontia yellow mosaic virus isolate [Venezuela:Rio Cocollar 1250:2009] segment DNA-B, complete sequence	plants	2014-04-26
NC	040183.1 Tomato chlorotic mottle Guyane virus isolate GF:Mon2:GF455:09 segment DNA-B, complete sequence	plants	2015-08-19
NC	040184.1 Cnidoscolus mosaic leaf deformation virus isolate BR-Mes3-15 segment DNA-B, complete sequence	plants	2016-06-22
NC	040185.1 Pavonia mosaic virus isolate BR-Cor40-14 segment DNA-B, complete sequence	plants	2016-01-12
NC	040186.1 Pepper yellow leaf curl Thailand virus isolate WF-SPN-Pep2015 segment DNA-B, complete sequence	plants	2015-12-28
NC	040187.1 Lycianthes yellow mosaic virus isolate GD segment DNA-B, complete sequence	plants	2016-02-22
NC	040188.1 Triumfetta yellow mosaic virus isolate BR-Msj1-10 segment DNA-B, complete sequence	plants	2016-04-18
NC	040189.1 Common bean mottle virus isolate CU/Mayabeque 6/2014 segment DNA-B, complete sequence	plants	2016-11-09
NC	040190.1 Common bean severe mosaic virus isolate Cuba:Mayabeque 99:2014 segment DNA-B, complete sequence	plants	2016-11-09
NC	040191.1 Sida bright yellow mosaic virus isolate BR:Tac720:10, complete sequence	plants	2017-02-28
NC	040192.1 Desmodium mottle virus isolate UG5 segment DNA-B, complete sequence	plants	2017-02-28
NC	040389.1 Sambucus virus S isolate B15 segment RNA2, complete sequence	plants	2017-11-13
NC	040390.1 Sambucus virus S isolate B15 segment RNA1, complete sequence	plants	2017-11-13
NC	040391.1 Sambucus virus S isolate B15 segment RNA3, complete sequence	plants	2017-11-13
NC	040397.1 Rhizoctonia solani dsRNA virus 4 strain RsRV-4.D168 segment 1, complete sequence	plants	2017-10-24
NC	040398.1 Rhizoctonia solani dsRNA virus 4 strain RsRV-4.D168 segment 2, complete sequence	plants	2017-10-24
NC	040469.1 Apple necrotic mosaic virus genomic RNA, segment RNA1, complete sequence	plants	2016-12-02
NC	040470.1 Apple necrotic mosaic virus genomic RNA, segment RNA3, complete sequence	plants	2016-12-02
NC	040471.1 Apple necrotic mosaic virus genomic RNA, segment RNA2, complete sequence	plants	2016-12-02
NC	040537.1 Rice latent virus 2 isolate AU-NA24-2015, complete genome	plants	2017-10-30
NC	040541.1 Maize striate mosaic virus isolate MSMV	BR	976	Pla	2016, complete genome	plants	2017-09-15
NC	040545.1 Grapevine virus H isolate TT2016-3, complete genome	plants	2017-10-18
NC	040549.1 Apple-associated luteovirus isolate A68, complete genome	plants	2017-12-02
NC	040552.1 Cacao swollen shoot Ghana L virus isolate GCR329-14, complete genome	plants	2017-12-09
NC	040554.1 Grapevine virus G isolate VLJ-178.GvG, complete genome	plants	2017-11-18
NC	040616.1 Grapevine virus G isolate VID561, complete genome	plants	2017-10-03
NC	040622.1 Cacao swollen shoot Ghana N virus isolate Gha63-15, complete genome	plants	2017-12-09
NC	040692.1 Cacao swollen shoot CE virus isolate GWR198E-13, complete genome	plants	2017-12-09
NC	040693.1 Cacao swollen shoot Ghana R virus isolate Gha53-15, complete genome	plants	2017-12-09
NC	040744.1 Cow vetch latent virus isolate Nano	VcLV	Sambuc	2010 segment DNA-U2, complete sequence	plants	2017-12-06
NC	040745.1 Cow vetch latent virus isolate Nano	VcLV	Sambuc	2010 segment DNA-M, complete sequence	plants	2017-12-06
NC	040746.1 Cow vetch latent virus isolate Nano	VcLV	Sambuc	2010 segment DNA-N, complete sequence	plants	2017-12-06
NC	040747.1 Cow vetch latent virus isolate Nano	VcLV	Sambuc	2010 segment DNA-R, complete sequence	plants	2017-12-06
NC	040748.1 Cow vetch latent virus isolate Nano	VcLV	Sambuc	2010 segment DNA-S, complete sequence	plants	2017-12-06
NC	040749.1 Cow vetch latent virus isolate Nano	VcLV	Sambuc	2010 segment DNA-U1, complete sequence	plants	2017-12-06
NC	040750.1 Cow vetch latent virus isolate Nano	VcLV	Sambuc	2010 segment DNA-U4, complete sequence	plants	2017-12-06
NC	040751.1 Cow vetch latent virus isolate Nano	VcLV	Sambuc	2010 segment DNA-C, complete sequence	plants	2017-12-06
NC	040784.1 Fusarium graminearum mycotymovirus 1 isolate SX64, complete genome	plants	2016-03-09
NC	040786.1 Rice stripe mosaic virus isolate GD-LD, complete genome	invertebrates, plants	2017-01-24
NC	040792.1 Rice latent virus 1 isolate AU-NA63-2015, complete genome	plants	2017-10-30
NC	040807.1 Cacao swollen shoot Ghana J virus isolate GWR198J-13, complete genome	plants	2017-12-09
NC	040808.1 Cacao swollen shoot Ghana K virus isolate GWR3-14, complete genome	plants	2017-12-09
NC	040809.1 Cacao Bacilliform SriLanka Virus isolate A, complete genome	plants	2017-12-09
S63913.1 putative RNA-dependent RNA polymerase {double-stranded RNA2} [beet cryptic virus 3 BCV3, Genomic RNA, 1607 nt]	plants	1993-10-13
U02311.1 Beet severe curly top virus - Cfh, complete genome	plants	1993-10-29
U09509.1 Potato virus Y common strain, complete genome	plants	1994-12-15
U16730.1 Subterranean clover stunt virus (SCSV1) gene, complete cds	plants	1994-11-27
U16732.1 Subterranean clover stunt virus (SCSV3) gene, complete cds	plants	1994-11-27
U16733.1 Subterranean clover stunt virus (SCSV4) gene, complete cds	plants	1994-11-27
U16734.1 Subterranean clover stunt virus coat protein (SCSV5) gene, complete cds	plants	1994-11-27
U16736.1 Subterranean clover stunt virus (SCSV7) gene, complete cds	plants	1994-11-27
U20218.1 Cucumber mosaic virus 2a protein and 2b protein genes, complete cds	plants	1996-01-20
U20219.1 Cucumber mosaic virus 3a protein and capsid protein genes, complete cds	plants	1996-01-20
U20220.1 Cucumber mosaic virus 1a protein gene, complete cds	plants	1996-01-20
U20621.1 Blueberry leaf mottle virus segment RNA2 polyprotein gene, partial cds	plants	1995-03-07
U31286.1 Lucerne transient streak virus complete genome	plants	1995-10-27
U32983.1 Chrysochromulina brevifilum virus PW1 DNA polymerase gene, partial cds	algae	1996-05-08
U34972.1 Peanut stripe virus mRNA polyprotein mRNA, complete cds	plants	1995-10-09
U51931.1 Beet yellow stunt virus helicase gene, partial cds; and RNA replicase, p30, p6, p66, p61, p25, coat protein, p18, and p22 genes, complete cds	plants	1996-06-25
U56975.1 Beet mild curly top virus - [Worland], complete genome	plants	1996-05-30
U58771.1 Maclura mosaic virus polyprotein mRNA, partial NIb and complete coat protein region, partial cds	plants	1996-06-24
U77963.1 Sida golden mosaic Florida virus-[A1], complete genome	plants	1999-01-05
U95995.1 Cryptosporidium parvum virus 1 strain KSU-1 RNA-dependent RNA polymerase gene, complete cds	algae	1997-10-06
U95996.1 Cryptosporidium parvum virus 1 strain KSU-1 unknown gene	algae	1997-10-06
X16415.1 Plum pox virus RNA genome	plants	1989-12-11
X60168.1 Panicum streak virus - Kenya infectious insect	transmissible DNA	plants	1992-06-02
X63630.1 Tulip mosaic virus gene for coat protein	plants	1994-07-25
X73883.1 Wheat spindle streak mosaic virus RNA	plants	1994-06-09
X76319.1 Tomato yellow leaf curl virus-Mild V1, V2, C1, C2, C3 and C4 genes	plants	1994-07-29
X87254.1 Artichoke italian latent virus mRNA unknown function (1828bp)	plants	1996-02-19
X97895.1 Potato virus Y genes encoding viral polyprotein	plants	1996-05-21
Y00514.1 Maize streak virus - A[South Africa] infectious genome, strain South African	plants	1989-07-06
Y11530.1 Chickpea stunt disease associated virus gene encoding coat protein, partial	plants	1997-03-10
Y18138.1 Cucumber mosaic virus mRNA for movement protein and coat protein, strain R	plants	1998-12-11
Z11866.1 Cladosporium fulvum T-1 virus LTR-retrotransposon encoding homologues to retroviral gag, pol, and env genes	fungi, plants, invertebrates	1992-03-25
AB012574.1 Vibrio phage Vf12 DNA, complete genome	bacteria	1998-10-06
AB334720.1 Enterobacteria phage f1 DNA, complete genome, isolate: NBRC 20010	bacteria	2007-07-26
AB334721.1 Enterobacteria phage f1 DNA, complete genome, isolate: NBRC 20015	bacteria	2007-07-26
AB362338.2 Enterobacteria phage P22 DNA, complete sequence, strain: MSU	bacteria	2007-09-27
AB426868.1 Enterobacteria phage P22 DNA, complete genome, strain: ATCC 19585-B1	bacteria	2008-03-08
AB469692.1 Bacillus phage phiNIT1 DNA, partial genome	bacteria	2009-11-10
AB572858.1 Vibrio phage ND1-fs1 DNA, complete genome	bacteria	2010-07-27
AB609718.1 Enterococcus phage phiEF24C-P2 DNA, complete genome	bacteria	2011-10-20
AB626963.1 Staphylococcus phage S13' DNA, complete genome	bacteria	2011-12-22
AB744677.1 Rosellinia necatrix quadrivirus 1 P1 gene for hypothetical protein, complete cds, segment: 1	fungi	2013-03-01
AB744678.1 Rosellinia necatrix quadrivirus 1 P2 gene for capsid protein, complete cds, segment: 2	fungi	2013-03-01
AB744679.1 Rosellinia necatrix quadrivirus 1 P3 gene for RNA dependent RNA polymerase, complete cds, segment: 3	fungi	2013-03-01
AB744680.1 Rosellinia necatrix quadrivirus 1 P4 gene for capsid protein, complete cds, segment: 4	fungi	2013-03-01
AB746912.1 Nitratiruptor phage NrS-1 DNA, complete genome	bacteria	2013-03-26
AB757801.1 Edwardsiella phage IW-1 DNA, complete genome	bacteria	2012-10-20
AB771723.1 Rosellinia necatrix quadrivirus 1 RdRp gene for RNA dependent RNA polymerase, complete cds, strain: W726	fungi	2017-04-01
AB910392.1 Pseudomonas phage KPP23 DNA, complete sequence	bacteria	2014-03-06
AB910602.1 Xanthomonas phage XacF1 DNA, complete genome	bacteria	2014-07-18
AB931172.1 Ralstonia phage RS611 DNA, complete genome	bacteria	2014-10-31
AB971354.1 Enterobacteria phage Qbeta RNA, complete genome, isolate: Anc(P1)	bacteria	2014-07-25
AB981170.1 Ralstonia phage RSMSuper DNA, complete genome	bacteria	2014-08-08
AF059243.1 Bacteriophage NL95, complete genome	bacteria	1998-04-25
AF176027.1 Coliphage phiX174 isolate S1, complete genome	bacteria	1999-09-01
AF176028.1 Coliphage phiX174 isolate SC1, complete genome	bacteria	1999-09-01
AF176029.1 Coliphage phiX174 isolate SC2, complete genome	bacteria	1999-09-01
AF176030.1 Coliphage phiX174 isolate SCS1, complete genome	bacteria	1999-09-01
AF176031.1 Coliphage phiX174 isolate SCS2, complete genome	bacteria	1999-09-01
AF176032.1 Coliphage phiX174 isolate SCSC1, complete genome	bacteria	1999-09-01
AF176033.1 Coliphage phiX174 isolate SCSC2, complete genome	bacteria	1999-09-01
AF176034.1 Coliphage phiX174 isolate Anc, complete genome	bacteria	1999-09-01
AF217253.1 Bacteriophage P22 complete genome	bacteria	2000-06-10
AF227250.1 Enterobacteriophage KU1, complete genome	bacteria	2000-05-04
AF234173.1 Enterobacteria phage P1 mod1902::IS5 c1.100 rev dmt(del)MB mutant, complete genome	bacteria	2004-03-01
AF274751.1 Bacteriophage S13, complete genome	bacteria	2000-11-06
AF299300.1 Coliphage phiX174 isolate CG, complete genome	bacteria	2001-05-28
AF299301.1 Coliphage phiX174 isolate CM, complete genome	bacteria	2001-05-28
AF299302.1 Coliphage phiX174 isolate C, complete genome	bacteria	2001-05-28
AF299303.1 Coliphage phiX174 isolate CGGlo, complete genome	bacteria	2001-05-28
AF299304.1 Coliphage phiX174 isolate CGGhi, complete genome	bacteria	2001-05-28
AF299305.1 Coliphage phiX174 isolate CMMlo, complete genome	bacteria	2001-05-28
AF299306.1 Coliphage phiX174 isolate CMMhi, complete genome	bacteria	2001-05-28
AF299307.1 Coliphage phiX174 isolate CMMhiC, complete genome	bacteria	2001-05-28
AF299308.1 Coliphage phiX174 isolate CMMhiMhi, complete genome	bacteria	2001-05-28
AF299309.1 Coliphage phiX174 isolate CGGhiC, complete genome	bacteria	2001-05-28
AF299310.1 Coliphage phiX174 isolate CGGhiMhi, complete genome	bacteria	2001-05-28
AF299311.1 Coliphage phiX174 isolate CGGloC, complete genome	bacteria	2001-05-28
AF299312.1 Coliphage phiX174 isolate CGGloMhi, complete genome	bacteria	2001-05-28
AF299313.1 Coliphage phiX174 isolate CMMloMhi, complete genome	bacteria	2001-05-28
AF299314.1 Coliphage phiX174 isolate CMMloC, complete genome	bacteria	2001-05-28
AF452449.2 Bacteriophage VSKK, complete genome	bacteria	2001-12-12
AF454431.1 Enterobacteria phage G4 isolate Anc, complete genome	bacteria	2001-12-27
AF503408.1 Enterobacteria phage P7, complete genome	bacteria	2006-04-28
AF527608.1 Bacteriophage P22-pbi, complete sequence	bacteria	2002-07-22
AJ245616.1 Lactococcus lactis phage BK5-T complete genome	bacteria	2002-11-29
AJ536073.2 Bacillus phage pGIL01, complete genome	bacteria	2003-06-30
AJ550635.1 Chlamydia phage 3, complete genome	bacteria	2004-05-19
AJ748296.1 Sulfolobus islandicus rudivirus 1 variant XX, complete genome	archaea	2004-11-15
AJ781397.1 Cherry chlorotic rusty spot associated chrysovirus RdRp gene for RNA-dependent RNA polymerase, segment 1, genomic RNA	fungi	2004-09-10
AJ781398.1 Cherry chlorotic rusty spot associated chrysovirus CP gene for putative coat protein, segment 2, genomic RNA	fungi	2004-09-10
AJ781399.1 Cherry chlorotic rusty spot associated chrysovirus ORF3 for putative protease, segment 3, genomic RNA	fungi	2004-09-10
AJ781400.1 Cherry chlorotic rusty spot associated chrysovirus ORF4 for hypothetical protein, segment 4, genomic RNA	fungi	2004-09-10
AJ969242.1 Spiroplasma phage SVGII3, complete genome	bacteria	2005-09-01
AM084414.1 Enterobacteria phage K1F, complete genome	bacteria	2005-12-05
AP000400.1 Enterobacteria phage VT1-Sakai genomic DNA, prophage inserted region in Escherichia coli O157:H7	bacteria	2000-12-15
AP004402.1 Stx2 converting phage I DNA, complete genome	bacteria	2002-04-02
AP011616.1 Thermus phage phiYS40 DNA, complete genome	bacteria	2011-07-28
AP011956.1 Staphylococcus phage phi7247PVL DNA, complete genome	bacteria	2011-10-06
AP012529.1 Stx2-converting phage Stx2a	F403 proviral DNA, complete genome	bacteria	2015-11-03
AP012530.1 Stx2-converting phage Stx2a	F349 proviral DNA, complete genome	bacteria	2015-11-03
AP012531.1 Stx2-converting phage Stx2a	F422 proviral DNA, complete genome	bacteria	2015-11-03
AP012532.1 Stx2-converting phage Stx2a	F451 proviral DNA, complete genome	bacteria	2015-11-03
AP012533.1 Stx2-converting phage Stx2a	F723 proviral DNA, complete genome	bacteria	2015-11-03
AP012534.1 Stx2-converting phage Stx2a	F765 proviral DNA, complete genome	bacteria	2015-11-03
AP012535.1 Stx2-converting phage Stx2a	WGPS9 proviral DNA, complete genome	bacteria	2015-11-03
AP012536.1 Stx2-converting phage Stx2a	1447 proviral DNA, complete genome	bacteria	2015-11-03
AP012537.1 Stx2-converting phage Stx2a	WGPS2 proviral DNA, complete genome	bacteria	2015-11-03
AP012538.1 Stx2-converting phage Stx2a	WGPS4 proviral DNA, complete genome	bacteria	2015-11-03
AP012539.1 Stx2-converting phage Stx2a	WGPS6 proviral DNA, complete genome	bacteria	2015-11-03
AP012540.1 Stx2-converting phage Stx2a	WGPS8 proviral DNA, complete genome	bacteria	2015-11-03
AP014715.1 Edwardsiella phage PEi26 DNA, complete sequence	bacteria	2015-02-04
AP014858.1 Vibrio phage RYC DNA, complete sequence	bacteria	2016-10-15
AP014887.1 Vibrio phage CKB-S1 DNA, complete sequence	bacteria	2016-10-15
AP014888.1 Vibrio phage CKB-S2 DNA, complete sequence	bacteria	2016-10-15
AP017644.1 Acanthamoeba castellanii mimivirus DNA, nearly complete genome, strain: Mimivirus kasaii	protozoa, vertebrates	2016-10-05
AP017645.1 Acanthamoeba castellanii mimivirus DNA, nearly complete genome, strain: Mimivirus shirakomae	protozoa, vertebrates	2016-10-05
AP017903.1 Azobacteroides phage ProJPt-Bp1 DNA, complete sequence	bacteria	2017-03-24
AP017925.1 Ralstonia phage RP31 DNA, complete genome	bacteria	2016-12-03
AP018399.1 Xanthomonas phage XacN1 DNA, complete genome	bacteria	2017-10-06
AY176327.1 Staphylococcus phage K, complete genome	bacteria	2004-04-16
AY264774.1 Enterobacteria phage T7, complete genome	bacteria	2003-11-14
AY264775.1 Enterobacteria phage T7 isolate K, complete genome	bacteria	2003-11-14
AY264776.1 Enterobacteria phage T7 isolate K115, complete genome	bacteria	2003-11-14
AY264777.1 Enterobacteria phage T7 isolate P, complete genome	bacteria	2003-11-14
AY264778.1 Enterobacteria phage T7 isolate P82, complete genome	bacteria	2003-11-14
AY324828.1 Pseudomonas phage Pf1, complete prophage	bacteria	2005-04-01
AY328852.1 Vibrio parahaemolyticus phage VP16T, partial sequence	bacteria	2003-10-15
AY328853.1 Vibrio parahaemolyticus phage VP16C, partial sequence	bacteria	2003-10-15
AY370673.1 Enterobacteria phage SP6, complete genome	bacteria	2004-02-02
AY441783.1 Bacteriophage PR772, complete genome	bacteria	2004-07-01
AY526908.1 Bordetella phage BMP-1, complete genome	bacteria	2004-03-09
AY526909.1 Bordetella phage BIP-1, complete genome	bacteria	2004-03-09
AY583234.1 Mycoplasma phage phiMFV1, complete genome	bacteria	2004-06-28
AY583235.1 Mycoplasma phage phiMFV1, complete genome	bacteria	2004-06-28
AY587007.1 Bacteriophage T5 strain ATCC 11303-B5, complete genome	bacteria	2005-02-22
AY653733.1 Acanthamoeba polyphaga mimivirus, complete genome	protozoa, vertebrates	2004-11-10
AY657002.1 Streptococcus phage phi1207.3, complete genome	bacteria	2004-07-18
AY692264.1 Bacteriophage T5 strain st0 deletion mutant, complete genome	bacteria	2004-08-29
AY751298.1 Coliphage ID11, complete genome	bacteria	2005-03-07
AY766464.1 Lactococcus phage TP712, complete sequence	bacteria	2010-07-01
AY848684.1 Enterobacteria phage L17, complete genome	bacteria	2005-09-06
AY848685.1 Enterobacteria phage PR3, complete genome	bacteria	2005-09-06
AY848687.1 Enterobacteria phage PR5, complete genome	bacteria	2005-09-06
AY848688.1 Enterobacteria phage PR772, complete genome	bacteria	2005-09-06
CP000711.1 Enterobacteria phage CUS-3, complete genome	bacteria	2007-06-04
CP004084.1 Enterobacteria phage phiX174, complete genome	bacteria	2015-03-04
CP008753.1 Burkholderia phage BEK, complete genome	bacteria	2014-09-18
CP011103.1 Listeria phage LWP01, complete genome	bacteria	2017-03-13
CP011970.1 Peptoclostridium phage phiCDIF1296T strain DSM 1296, complete sequence	bacteria	2015-07-08
CP013282.1 Bacillus phage pGIL02, complete sequence	bacteria	2016-05-09
CP017837.1 Proteobacteria phage MWH-Nonnen-W8red 2 genome	bacteria	2016-12-13
CP017838.1 Proteobacteria phage MWH-Nonnen-W8red 1 genome	bacteria	2016-12-13
CP017895.1 Vibrio phage K04M1	VK04M1, complete sequence	bacteria	2017-05-09
CP017905.1 Vibrio phage K05K4	VK05K4	1, complete sequence	bacteria	2017-05-09
CP017906.1 Vibrio phage K05K4	VK05K4	2, complete sequence	bacteria	2017-05-09
CP018841.1 Staphylococcus phage HOB 14.1.R1, complete genome	bacteria	2017-01-05
DQ079870.1 Coliphage ID21, complete genome	bacteria	2006-01-24
DQ079871.1 Coliphage ID32, complete genome	bacteria	2006-01-24
DQ079872.1 Coliphage NC35, complete genome	bacteria	2006-01-24
DQ079874.1 Coliphage WA45, complete genome	bacteria	2006-01-24
DQ079875.1 Coliphage NC28, complete genome	bacteria	2006-01-24
DQ079876.1 Coliphage ID62, complete genome	bacteria	2006-01-24
DQ079877.1 Coliphage ID52, complete genome	bacteria	2006-01-24
DQ079878.1 Coliphage NC3, complete genome	bacteria	2006-01-24
DQ079879.1 Coliphage NC29, complete genome	bacteria	2006-01-24
DQ079880.1 Coliphage ID1, complete genome	bacteria	2006-01-24
DQ079881.1 Coliphage ID22, complete genome	bacteria	2006-01-24
DQ079882.1 Coliphage ID34, complete genome	bacteria	2006-01-24
DQ079883.1 Coliphage ID45, complete genome	bacteria	2006-01-24
DQ079884.1 Coliphage NC1, complete genome	bacteria	2006-01-24
DQ079885.1 Coliphage NC5, complete genome	bacteria	2006-01-24
DQ079886.1 Coliphage NC7, complete genome	bacteria	2006-01-24
DQ079887.1 Coliphage NC11, complete genome	bacteria	2006-01-24
DQ079888.1 Coliphage NC16, complete genome	bacteria	2006-01-24
DQ079889.1 Coliphage NC37, complete genome	bacteria	2006-01-24
DQ079890.1 Coliphage NC41, complete genome	bacteria	2006-01-24
DQ079891.1 Coliphage NC51, complete genome	bacteria	2006-01-24
DQ079892.1 Coliphage NC56, complete genome	bacteria	2006-01-24
DQ079893.1 Coliphage WA4, complete genome	bacteria	2006-01-24
DQ079894.1 Coliphage WA10, complete genome	bacteria	2006-01-24
DQ079895.1 Coliphage WA11, complete genome	bacteria	2006-01-24
DQ079896.1 Coliphage WA2, complete genome	bacteria	2006-01-24
DQ079897.1 Coliphage WA3, complete genome	bacteria	2006-01-24
DQ079898.1 Coliphage ID8, complete genome	bacteria	2006-01-24
DQ079899.1 Coliphage WA5, complete genome	bacteria	2006-01-24
DQ079900.1 Coliphage NC2, complete genome	bacteria	2006-01-24
DQ079901.1 Coliphage NC13, complete genome	bacteria	2006-01-24
DQ079902.1 Coliphage NC19, complete genome	bacteria	2006-01-24
DQ079903.1 Coliphage ID41, complete genome	bacteria	2006-01-24
DQ079904.1 Coliphage WA6, complete genome	bacteria	2006-01-24
DQ079905.1 Coliphage ID12, complete genome	bacteria	2006-01-24
DQ079906.1 Coliphage NC10, complete genome	bacteria	2006-01-24
DQ079907.2 Coliphage NC6, complete genome	bacteria	2006-01-24
DQ079909.1 Coliphage WA14, complete genome	bacteria	2006-01-24
DQ085810.2 Enterobacteria phage alpha3, complete genome	bacteria	2006-01-27
DQ113772.1 Streptococcus pneumoniae bacteriophage MM1 1998, complete genome	bacteria	2006-07-24
DQ221100.2 Bacteriophage gamma putative terminase small subunit, putative terminase large subunit, putative portal protein, putative prohead protease, putative phage structural protein, putative DNA packaging protein, putative head-tail adaptor, phage related proteins, putative major tail protein, phage related protein, putative tail tape measure protein, phage related protein, putative minor structural protein, putative holin, N-acetylmuramoyl-L-alanine amidase (PlyG), putative lipoprotein, putative transcriptional regulator, conserved hypothetical proteins, FtsK/SpoIIIE family protein, phage related protein, conserved hypothetical protein, putative transcriptional regulator, putative site-specific recombinase, conserved hypothetical protein, putative transcriptional regulators, putative antirepressor, conserved hypothetical protein, putative DNA replication proteins, conserved hypothetical protein, phage related proteins, conserved hypothetical protein, putative transglycosylase, and putative endonuclease genes, complete cds	bacteria	2005-11-12
DQ222851.1 Bacillus anthracis phage Cherry, complete genome	bacteria	2005-09-30
DQ222855.1 Bacillus anthracis phage Gamma isolate 53, complete genome	bacteria	2005-09-30
DQ238866.1 Environmental halophage 1 AAJ-2005, partial genome	bacteria	2005-11-22
DQ289556.1 Bacillus anthracis phage Gamma isolate d'Herelle, complete genome	bacteria	2006-01-15
DQ394806.1 Lactococcus phage ul36.k1, complete genome	bacteria	2007-05-08
DQ394807.1 Lactococcus phage ul36.k1t1, complete genome	bacteria	2007-05-08
DQ394808.1 Lactococcus phage ul36.t1, complete genome	bacteria	2007-05-08
DQ394809.1 Lactococcus phage ul36.t1k1, complete genome	bacteria	2007-05-08
DQ394810.1 Lactococcus phage phismq86, complete genome	bacteria	2007-05-08
DQ426905.1 Bacteriophage phi-MhaA1-BAA410, complete genome	bacteria	2006-06-14
DQ785287.1 Pseudomonas phage phi6 isolate A1 segment S, complete sequence	bacteria	2006-12-30
DQ785288.1 Pseudomonas phage phi6 isolate S1 segment S, complete sequence	bacteria	2006-12-30
DQ785289.1 Pseudomonas phage phi6 isolate S2 segment S, complete sequence	bacteria	2006-12-30
DQ785290.1 Pseudomonas phage phi6 isolate S2 segment M, complete sequence	bacteria	2006-12-30
DQ785291.1 Pseudomonas phage phi6 isolate S1 segment M, complete sequence	bacteria	2006-12-30
DQ785292.1 Pseudomonas phage phi6 isolate A1 segment M, complete sequence	bacteria	2006-12-30
DQ785293.1 Pseudomonas phage phi6 isolate A1 segment L, complete sequence	bacteria	2006-12-30
DQ785294.1 Pseudomonas phage phi6 isolate S1 segment L, complete sequence	bacteria	2006-12-30
DQ785295.1 Pseudomonas phage phi6 isolate S2 segment L, complete sequence	bacteria	2006-12-30
DQ785801.1 Sodalis phage phiSG1, complete genome	bacteria	2007-02-13
DQ838728.1 Lactococcus phage P335, complete genome	bacteria	2008-09-10
EF108464.1 Enterobacteria phage MS2 isolate DL16, complete genome	bacteria	2009-09-09
EF108465.1 Enterobacteria phage MS2 isolate R17, complete genome	bacteria	2009-09-09
EF204939.1 Enterobacteria phage MS2 isolate J20, complete genome	bacteria	2009-09-09
EF204940.1 Enterobacteria phage MS2 isolate ST4, complete genome	bacteria	2009-09-09
EF380009.1 Enterobacteria phage phiX174 isolate AP100, complete genome	bacteria	2007-02-19
EF380010.1 Enterobacteria phage phiX174 isolate 3A90, complete genome	bacteria	2007-02-19
EF380011.1 Enterobacteria phage phiX174 isolate 3B90, complete genome	bacteria	2007-02-19
EF380012.1 Enterobacteria phage phiX174 isolate 3C90, complete genome	bacteria	2007-02-19
EF380013.1 Enterobacteria phage phiX174 isolate 10A90, complete genome	bacteria	2007-02-19
EF380014.1 Enterobacteria phage phiX174 isolate 10B90, complete genome	bacteria	2007-02-19
EF380015.1 Enterobacteria phage phiX174 isolate 10C90, complete genome	bacteria	2007-02-19
EF380016.1 Enterobacteria phage phiX174 isolate 30A90, complete genome	bacteria	2007-02-19
EF380017.1 Enterobacteria phage phiX174 isolate 30B90, complete genome	bacteria	2007-02-19
EF380018.1 Enterobacteria phage phiX174 isolate 30C90, complete genome	bacteria	2007-02-19
EF380019.1 Enterobacteria phage phiX174 isolate 100A90, complete genome	bacteria	2007-02-19
EF380020.1 Enterobacteria phage phiX174 isolate 100B90, complete genome	bacteria	2007-02-19
EF380021.1 Enterobacteria phage phiX174 isolate 100C90, complete genome	bacteria	2007-02-19
EF380022.1 Enterobacteria phage phiX174 isolate 3D90, complete genome	bacteria	2007-02-19
EF380023.1 Enterobacteria phage phiX174 isolate 3E90, complete genome	bacteria	2007-02-19
EF380024.1 Enterobacteria phage phiX174 isolate 3F90, complete genome	bacteria	2007-02-19
EF380025.1 Enterobacteria phage phiX174 isolate 10D90, complete genome	bacteria	2007-02-19
EF380026.1 Enterobacteria phage phiX174 isolate 10E90, complete genome	bacteria	2007-02-19
EF380027.1 Enterobacteria phage phiX174 isolate 10F90, complete genome	bacteria	2007-02-19
EF380028.1 Enterobacteria phage phiX174 isolate 250A55, complete genome	bacteria	2007-02-19
EF380029.1 Enterobacteria phage phiX174 isolate 250B55, complete genome	bacteria	2007-02-19
EF380030.1 Enterobacteria phage phiX174 isolate 250C55, complete genome	bacteria	2007-02-19
EF380031.1 Enterobacteria phage phiX174 isolate DEL1, complete genome	bacteria	2007-02-19
EF380032.1 Enterobacteria phage phiX174 isolate DEL4, complete genome	bacteria	2007-02-19
EU056923.1 Pseudomonas phage PT5, complete genome	bacteria	2008-07-31
EU418428.2 Staphylococcus phage A5W, complete genome	bacteria	2010-01-28
EU568876.1 Mycobacterium phage BPs, complete genome	bacteria	2008-04-07
EU622808.1 Bacillus phage Nf, complete genome	bacteria	2008-11-30
EU676000.1 Mycobacterium phage Adjutor, complete genome	bacteria	2008-05-19
EU982300.1 Pseudomonas phage DVM-2008, genomic sequence	bacteria	2008-09-13
FJ168660.1 Mycobacterium phage Butterscotch, complete genome	bacteria	2008-09-24
FJ174694.1 Mycobacterium phage Chah, complete genome	bacteria	2008-09-24
FJ483837.1 Enterobacteria phage BZ13 strain DL10, complete genome	bacteria	2009-09-09
FJ483838.1 Enterobacteria phage BZ13 strain T72, complete genome	bacteria	2009-09-09
FJ483839.1 Enterobacteria phage BZ13 strain DL20, complete genome	bacteria	2009-09-09
FJ483840.1 Enterobacteria phage Qbeta strain TW18, complete genome	bacteria	2009-09-09
FJ483841.1 Enterobacteria phage Qbeta strain HL4-9, complete genome	bacteria	2009-09-09
FJ483842.1 Enterobacteria phage Qbeta strain BR12, complete genome	bacteria	2009-09-09
FJ483843.1 Enterobacteria phage Qbeta strain VK, complete genome	bacteria	2009-09-09
FJ483844.1 Enterobacteria phage Qbeta strain BZ1, complete genome	bacteria	2009-09-09
FJ539132.1 Enterobacteria phage FI strain HB-P22, complete genome	bacteria	2009-09-09
FJ539133.1 Enterobacteria phage FI strain HB-P24, complete genome	bacteria	2009-09-09
FJ539134.1 Enterobacteria phage FI strain BR1, complete genome	bacteria	2009-09-09
FJ539135.1 Enterobacteria phage FI strain BR8, complete genome	bacteria	2009-09-09
FJ849058.1 Enterobacteria phage phiX174 isolate JACS, complete genome	bacteria	2009-04-22
FJ867910.1 Roseobacter phage SIO1 genomic sequence	bacteria	2009-04-20
FJ867911.1 Roseobacter phage SIO1 strain sio1 genomic sequence	bacteria	2009-04-20
FJ867912.1 Roseobacter phage SIO1 strain sbrsio67 genomic sequence	bacteria	2009-04-20
FJ867913.1 Roseobacter phage SIO1 strain os genomic sequence	bacteria	2009-04-20
FJ867914.1 Roseobacter phage SIO1 strain mb genomic sequence	bacteria	2009-04-20
FJ899675.1 Anthurium mosaic-associated virus strain PHA segment dsRNA1, complete sequence	fungi	2010-08-05
FJ899676.1 Anthurium mosaic-associated virus strain PHA segment dsRNA2, complete sequence	fungi	2010-08-05
FJ899677.1 Anthurium mosaic-associated virus strain PHA segment dsRNA3, complete sequence	fungi	2010-08-05
FM180578.1 Enterobacteria phage 2851, complete genome	bacteria	2008-10-10
FM864213.1 Streptococcus phage phi-m46.1	bacteria	2009-10-27
FN436268.1 Acaryochloris phage A-HIS1, complete genome	bacteria	2016-01-31
FN436269.1 Acaryochloris phage A-HIS2, complete genome	bacteria	2016-01-31
FN997652.1 Streptococcus phage phi-SsUD.1 complete sequence	bacteria	2010-12-05
FQ482084.1 Erwinia amylovora phage phiEa1H complete genome	bacteria	2010-11-10
FQ857195.1 Erwinia phage phiEa116, WORKING DRAFT SEQUENCE, 6 unordered pieces	bacteria	2012-01-10
FR682616.1 Roseovarius sp. 217 phage 1 partial genome sequence	bacteria	2010-10-13
FR725450.1 Nitrososphaera phage Pro-Nvie1, complete genome	bacteria	2011-07-01
FR852584.1 Staphylococcus phage ISP complete genome	bacteria	2011-08-31
GQ141189.1 Bifidobacterium phage Bbif-1, complete sequence	bacteria	2012-05-31
GQ153912.1 Mutant Enterobacteria phage phiX174 isolate PhiX	1, complete genome	bacteria	2009-10-31
GQ153913.1 Mutant Enterobacteria phage phiX174 isolate PhiX	2, complete genome	bacteria	2009-10-31
GQ153914.1 Mutant Enterobacteria phage phiX174 isolate PhiX	3, complete genome	bacteria	2009-10-31
GQ153915.1 Enterobacteria phage phiX174 isolate PhiX	ancestral, complete genome	bacteria	2009-10-31
GQ153916.1 Mutant Enterobacteria phage f1 isolate F1	1, complete genome	bacteria	2009-10-31
GQ153917.1 Mutant Enterobacteria phage f1 isolate F1	2, complete genome	bacteria	2009-10-31
GQ153918.1 Mutant Enterobacteria phage f1 isolate F1	3, complete genome	bacteria	2009-10-31
GQ153919.1 Enterobacteria phage f1 isolate F1	ancestral, complete genome	bacteria	2009-10-31
GQ153920.1 Mutant Enterobacteria phage G4 isolate G4	1, complete genome	bacteria	2009-10-31
GQ153921.1 Mutant Enterobacteria phage G4 isolate G4	2, complete genome	bacteria	2009-10-31
GQ153922.1 Mutant Enterobacteria phage G4 isolate G4	3, complete genome	bacteria	2009-10-31
GQ153923.1 Enterobacteria phage G4 isolate G4	ancestral, complete genome	bacteria	2009-10-31
GQ303261.1 Mycobacterium phage Hope, complete genome	bacteria	2009-09-10
GQ303262.1 Mycobacterium phage LRRHood, complete genome	bacteria	2009-09-10
GQ303264.1 Mycobacterium phage Puhltonio, complete genome	bacteria	2009-09-10
GQ422451.1 Enterobacteria phage Phi75, partial genome	bacteria	2014-07-31
GQ478082.1 Enterococcus phage phiFL1B, complete genome	bacteria	2009-12-08
GQ478083.1 Enterococcus phage phiFL1C, complete genome	bacteria	2009-12-08
GQ478085.1 Enterococcus phage phiFL2B, complete genome	bacteria	2009-12-08
GQ478087.1 Enterococcus phage phiFL3B, complete genome	bacteria	2009-12-08
GQ919031.1 Streptomyces phage ZL12, complete genome	bacteria	2009-10-20
GU071090.1 Cyanophage PSS2, partial genome	bacteria	2009-11-15
GU071091.1 Enterobacteria phage T7, complete genome	bacteria	2009-11-15
GU071092.1 Prochlorococcus phage P-SSM2, complete genome	bacteria	2009-11-15
GU071093.1 Prochlorococcus phage P-SSP7, partial genome	bacteria	2009-11-15
GU196281.1 Escherichia phage K1ind3, complete genome	bacteria	2010-01-04
GU247133.1 Mycobacterium phage Fang, complete genome	bacteria	2010-01-05
GU247134.1 Mycobacterium phage Scoot17C, complete genome	bacteria	2010-01-05
GU385905.1 Enterobacteria phage phiX174 isolate JACSK, complete genome	bacteria	2010-02-21
GU942563.1 Vibrio phage CTX chromosome I prophage, complete sequence	bacteria	2010-04-14
GU943016.1 Uncultured phage MedDCM-OCT-S04-C1220 genomic sequence	bacteria	2010-05-02
GU943019.1 Uncultured phage MedDCM-OCT-S04-C231 genomic sequence	bacteria	2010-05-02
GU943024.1 Uncultured phage MedDCM-OCT-S05-C353 genomic sequence	bacteria	2010-05-02
GU943025.1 Uncultured phage MedDCM-OCT-S05-C36 genomic sequence	bacteria	2010-05-02
GU943032.1 Uncultured phage MedDCM-OCT-S08-C1615 genomic sequence	bacteria	2010-05-02
GU943038.1 Uncultured phage MedDCM-OCT-S08-C620 genomic sequence	bacteria	2010-05-02
GU943040.1 Uncultured phage MedDCM-OCT-S09-C28 genomic sequence	bacteria	2010-05-02
GU943045.1 Uncultured phage MedDCM-OCT-S12-C473 genomic sequence	bacteria	2010-05-02
GU943046.1 Uncultured phage MedDCM-OCT-S12-C496 genomic sequence	bacteria	2010-05-02
GU943055.1 Uncultured phage MedDCM-OCT-S04-C26 genomic sequence	bacteria	2010-05-02
GU943075.1 Uncultured phage MedDCM-OCT-S09-C14 genomic sequence	bacteria	2010-05-02
GU943078.1 Uncultured phage MedDCM-OCT-S09-C7 genomic sequence	bacteria	2010-05-02
HE614282.1 Bacillus phage BceA1 complete genome	bacteria	2012-07-23
HE858210.2 Enterobacteria phage RB43, isolate RB43-GVA complete genome	bacteria	2012-11-14
HE956707.2 Yersinia phage phiR8-01 complete genome	bacteria	2012-07-29
HE981739.1 Enterobacteria phage RB43, isolate RB43-GVA orf057::gfp complete genome	bacteria	2012-09-24
HE983844.1 Pseudomonas phage vB	PaeP	C1-14	Or complete genome	bacteria	2012-10-24
HF569088.1 Brucella phage Bk2 complete sequence	bacteria	2017-01-05
HF569089.1 Brucella phage Fi complete sequence	bacteria	2017-01-05
HF569090.1 Brucella phage R/C complete sequence	bacteria	2017-01-05
HF569091.1 Brucella phage Tb complete sequence, isolate BfR	bacteria	2017-01-05
HF569092.1 Brucella phage Wb complete sequence	bacteria	2017-01-05
HF937074.1 Staphylococcus phage PSa3 complete sequence	bacteria	2015-04-12
HG315669.1 Stenotrophomonas phage phiSMA6 proviral complete genome	bacteria	2013-06-27
HG428758.1 Brucella phage F1 complete genome	bacteria	2013-09-30
HG792102.1 Escherichia phage P13803, complete genome	bacteria	2015-10-20
HG792103.1 Escherichia phage P8983, complete genome	bacteria	2015-10-20
HG792104.1 Escherichia phage P13771, complete genome	bacteria	2015-10-20
HG792105.1 Escherichia phage P14437, complete genome	bacteria	2015-10-20
HG793132.1 Burkholderia phage Bp-AMP1 complete genome	bacteria	2014-12-03
HG796219.1 Burkholderia phage Bp-AMP2 complete genome	bacteria	2014-12-17
HG796220.1 Burkholderia phage Bp-AMP3 complete genome	bacteria	2014-12-17
HG796221.1 Burkholderia phage Bp-AMP4 complete genome	bacteria	2014-12-23
HG803182.1 Escherichia phage P13363 complete genome	bacteria	2015-11-12
HG803183.1 Escherichia phage P13368 complete genome	bacteria	2015-11-12
HG803184.1 Escherichia phage P13353 complete genome	bacteria	2015-11-12
HG803185.1 Escherichia phage P13357 complete genome	bacteria	2015-11-12
HM072038.1 Bacillus phage phi105, complete genome	bacteria	2010-04-27
HM137666.1 Enterobacteria phage T4T, complete genome	bacteria	2010-07-03
HM152765.1 Mycobacterium phage Island3, complete genome	bacteria	2010-08-18
HM152766.1 Mycobacterium phage Eagle, complete genome	bacteria	2010-08-18
HM559717.1 Synechococcus phage S-CBP4 genomic sequence	bacteria	2013-02-26
HM596271.1 Leuconostoc phage phiMH1, partial genome	bacteria	2010-11-05
HM753658.1 Enterobacteria phage phiX174 isolate XC+Mad06ic3, complete genome	bacteria	2011-07-01
HM753659.1 Enterobacteria phage phiX174 isolate XC+Mad06ic5, complete genome	bacteria	2011-07-01
HM753660.1 Enterobacteria phage phiX174 isolate XC+Mad06im1, complete genome	bacteria	2011-07-01
HM753661.1 Enterobacteria phage phiX174 isolate XC+Mad06im3, complete genome	bacteria	2011-07-01
HM753662.1 Enterobacteria phage phiX174 isolate XC+Mad06im6, complete genome	bacteria	2011-07-01
HM753663.1 Enterobacteria phage phiX174 isolate XC+Mad06im7, complete genome	bacteria	2011-07-01
HM753664.1 Enterobacteria phage phiX174 isolate XC+Mad10ic2, complete genome	bacteria	2011-07-01
HM753665.1 Enterobacteria phage phiX174 isolate XC+Mad10ic4, complete genome	bacteria	2011-07-01
HM753666.1 Enterobacteria phage phiX174 isolate XC+Mad10ic6, complete genome	bacteria	2011-07-01
HM753667.1 Enterobacteria phage phiX174 isolate XC+Mad10ic7, complete genome	bacteria	2011-07-01
HM753668.1 Enterobacteria phage phiX174 isolate XC+Mad10ic8, complete genome	bacteria	2011-07-01
HM753669.1 Enterobacteria phage phiX174 isolate XC+Mad10im1, complete genome	bacteria	2011-07-01
HM753670.1 Enterobacteria phage phiX174 isolate XC+Mad10im2, complete genome	bacteria	2011-07-01
HM753671.1 Enterobacteria phage phiX174 isolate XC+Mad10im3, complete genome	bacteria	2011-07-01
HM753672.1 Enterobacteria phage phiX174 isolate XC+Mad10im4, complete genome	bacteria	2011-07-01
HM753673.1 Enterobacteria phage phiX174 isolate XC+Mad10im6, complete genome	bacteria	2011-07-01
HM753674.1 Enterobacteria phage phiX174 isolate XC+Mad10im7, complete genome	bacteria	2011-07-01
HM753675.1 Enterobacteria phage phiX174 isolate XC+Mad10im8, complete genome	bacteria	2011-07-01
HM753676.1 Enterobacteria phage phiX174 isolate XC+Mad14ic1, complete genome	bacteria	2011-07-01
HM753677.1 Enterobacteria phage phiX174 isolate XC+Mad14ic2, complete genome	bacteria	2011-07-01
HM753678.1 Enterobacteria phage phiX174 isolate XC+Mad14im1, complete genome	bacteria	2011-07-01
HM753679.1 Enterobacteria phage phiX174 isolate XC+Mad14im2, complete genome	bacteria	2011-07-01
HM753680.1 Enterobacteria phage phiX174 isolate XC+Mad20ic1, complete genome	bacteria	2011-07-01
HM753681.1 Enterobacteria phage phiX174 isolate XC+Mad20ic2, complete genome	bacteria	2011-07-01
HM753682.1 Enterobacteria phage phiX174 isolate XC+Mad20ic3, complete genome	bacteria	2011-07-01
HM753683.1 Enterobacteria phage phiX174 isolate XC+Mad20ic5, complete genome	bacteria	2011-07-01
HM753684.1 Enterobacteria phage phiX174 isolate XC+Mad20ic6, complete genome	bacteria	2011-07-01
HM753685.1 Enterobacteria phage phiX174 isolate XC+Mad20ic7, complete genome	bacteria	2011-07-01
HM753686.1 Enterobacteria phage phiX174 isolate XC+Mad20im1, complete genome	bacteria	2011-07-01
HM753687.1 Enterobacteria phage phiX174 isolate XC+Mad20im2, complete genome	bacteria	2011-07-01
HM753688.1 Enterobacteria phage phiX174 isolate XC+Mad20im6, complete genome	bacteria	2011-07-01
HM753689.1 Enterobacteria phage phiX174 isolate XC+Mad20im8, complete genome	bacteria	2011-07-01
HM753690.1 Enterobacteria phage phiX174 isolate XC+Mad22ic1, complete genome	bacteria	2011-07-01
HM753691.1 Enterobacteria phage phiX174 isolate XC+Mad22ic2, complete genome	bacteria	2011-07-01
HM753692.1 Enterobacteria phage phiX174 isolate XC+Mad22ic5, complete genome	bacteria	2011-07-01
HM753693.1 Enterobacteria phage phiX174 isolate XC+Mad22ic6, complete genome	bacteria	2011-07-01
HM753694.1 Enterobacteria phage phiX174 isolate XC+Mad22ic7, complete genome	bacteria	2011-07-01
HM753695.1 Enterobacteria phage phiX174 isolate XC+Mad22ic8, complete genome	bacteria	2011-07-01
HM753696.1 Enterobacteria phage phiX174 isolate XC+Mad22im1, complete genome	bacteria	2011-07-01
HM753697.1 Enterobacteria phage phiX174 isolate XC+Mad22im2, complete genome	bacteria	2011-07-01
HM753698.1 Enterobacteria phage phiX174 isolate XC+Mad22im3, complete genome	bacteria	2011-07-01
HM753699.1 Enterobacteria phage phiX174 isolate XC+Mad22im4, complete genome	bacteria	2011-07-01
HM753700.1 Enterobacteria phage phiX174 isolate XC+Mad22im5, complete genome	bacteria	2011-07-01
HM753701.1 Enterobacteria phage phiX174 isolate XC+Mad22im7, complete genome	bacteria	2011-07-01
HM753702.1 Enterobacteria phage phiX174 isolate XC+Mad22im8, complete genome	bacteria	2011-07-01
HM753703.1 Enterobacteria phage phiX174 isolate XC+Mbd10ic1, complete genome	bacteria	2011-07-01
HM753704.1 Enterobacteria phage phiX174 isolate XC+Mbd10ic2, complete genome	bacteria	2011-07-01
HM753705.1 Enterobacteria phage phiX174 isolate XC+Mbd10im1, complete genome	bacteria	2011-07-01
HM753706.1 Enterobacteria phage phiX174 isolate XC+mbD10im2, complete genome	bacteria	2011-07-01
HM753707.1 Enterobacteria phage phiX174 isolate XC+MbD22ic2, complete genome	bacteria	2011-07-01
HM753708.1 Enterobacteria phage phiX174 isolate XC+MbD22ic3, complete genome	bacteria	2011-07-01
HM753709.1 Enterobacteria phage phiX174 isolate XC+MbD22ic4, complete genome	bacteria	2011-07-01
HM753710.1 Enterobacteria phage phiX174 isolate XC+MbD22ic5, complete genome	bacteria	2011-07-01
HM753711.1 Enterobacteria phage phiX174 isolate XC+MbD22ic6, complete genome	bacteria	2011-07-01
HM753712.1 Enterobacteria phage phiX174 isolate XC+MbD22ic7, complete genome	bacteria	2011-07-01
HM753713.1 Enterobacteria phage phiX174 isolate XC+MbD22im3, complete genome	bacteria	2011-07-01
HM753714.1 Enterobacteria phage phiX174 isolate XC+MbD22im4, complete genome	bacteria	2011-07-01
HM753715.1 Enterobacteria phage phiX174 isolate XC+MbD22im5, complete genome	bacteria	2011-07-01
HM753716.1 Enterobacteria phage phiX174 isolate XC+MbD22im6, complete genome	bacteria	2011-07-01
HM753717.1 Enterobacteria phage phiX174 isolate XC+MbD22im7, complete genome	bacteria	2011-07-01
HM753718.1 Enterobacteria phage phiX174 isolate XC+MbD22im2, complete genome	bacteria	2011-07-01
HM775306.1 Enterobacteria phage phiX174 strain gamma, complete genome	bacteria	2010-08-24
HM775307.1 Enterobacteria phage phiX174 strain alpha, complete genome	bacteria	2010-08-24
HM775308.1 Enterobacteria phage phiX174 strain beta1, complete genome	bacteria	2010-08-24
HM775309.1 Enterobacteria phage phiX174 strain beta2, complete genome	bacteria	2010-08-24
HM775310.1 Enterobacteria phage phiX174 strain beta3, complete genome	bacteria	2010-08-24
HM775311.1 Enterobacteria phage phiX174 strain beta4, complete genome	bacteria	2010-08-24
HQ110083.1 Cronobacter phage ESSI-2, complete genome	bacteria	2011-02-15
HQ127381.1 Staphylococcus phage TEM126, complete sequence	bacteria	2011-01-26
HQ157198.1 Uncultured Microviridae clone SARssphi2, complete genome	bacteria	2010-12-14
HQ157199.1 Uncultured Microviridae clone SARssphi1, complete genome	bacteria	2010-12-14
HQ316603.1 Cyanophage S-SSM6b genomic sequence	bacteria	2013-03-10
HQ317290.1 Synechococcus phage S-RIM2 R21	2007, complete genome	bacteria	2013-03-17
HQ317291.1 Synechococcus phage S-RIM2 R9	2006, complete genome	bacteria	2013-03-17
HQ317385.1 Synechococcus phage S-RIM8 A.HR5, complete genome	bacteria	2012-02-16
HQ317391.1 Cyanophage S-SSM6a genomic sequence	bacteria	2013-03-17
HQ632825.1 Prochlorococcus phage P-SSM5 genomic sequence	bacteria	2013-06-05
HQ632855.1 Silicibacter phage DSS3-P1, *** SEQUENCING IN PROGRESS ***, 6 unordered pieces	bacteria	2011-11-19
HQ632860.1 Vibrio phage jenny 12G5 genomic sequence	bacteria	2013-06-11
HQ633062.1 Synechococcus phage S-CBP3, *** SEQUENCING IN PROGRESS ***, 3 unordered pieces	bacteria	2012-05-30
HQ634148.1 Synechococcus phage S-CBS4, *** SEQUENCING IN PROGRESS ***, 2 unordered pieces	bacteria	2013-06-09
HQ634152.1 Prochlorococcus phage P-SSP6, complete genome	bacteria	2013-02-26
HQ634176.1 Cyanophage P-RSM3 genomic sequence	bacteria	2013-03-23
HQ634190.1 Cyanophage Syn2 genomic sequence	bacteria	2013-03-25
HQ634191.1 Cyanophage Syn10 genomic sequence	bacteria	2013-03-25
HQ641341.1 Vibrio phage ICP3	2009	B, complete genome	bacteria	2011-02-22
HQ641342.1 Vibrio phage ICP3	2009	A, partial genome	bacteria	2011-02-22
HQ641343.1 Vibrio phage ICP3	2008	A, complete genome	bacteria	2011-02-22
HQ641344.1 Vibrio phage ICP3	2007	A, complete genome	bacteria	2011-02-22
HQ641346.1 Vibrio phage ICP2	2006	A, complete genome	bacteria	2011-02-22
HQ641348.1 Vibrio phage ICP1	2006	D, complete genome	bacteria	2011-02-22
HQ641349.1 Vibrio phage ICP1	2006	C, complete genome	bacteria	2011-02-22
HQ641350.1 Vibrio phage ICP1	2006	B, complete genome	bacteria	2011-02-22
HQ641351.1 Vibrio phage ICP1	2006	A, complete genome	bacteria	2011-02-22
HQ641352.1 Vibrio phage ICP1	2005	A, complete genome	bacteria	2011-02-22
HQ641353.1 Vibrio phage ICP1	2001	A, complete genome	bacteria	2011-02-22
HQ641354.1 Vibrio phage ICP1	2004	A, complete genome	bacteria	2011-02-22
HQ670749.1 Cellulophaga phage phi47:1, *** SEQUENCING IN PROGRESS ***, 6 unordered pieces	bacteria	2013-02-26
HQ906662.1 Wolbachia endosymbiont wVitA of Nasonia vitripennis phage WOVitA1, complete sequence	bacteria	2011-02-09
HQ906663.1 Wolbachia endosymbiont wVitA of Nasonia vitripennis phage WOVitA2, complete sequence	bacteria	2011-02-09
HQ906664.1 Wolbachia endosymbiont wVitA of Nasonia vitripennis phage WOVitA4, complete sequence	bacteria	2011-02-09
HQ906665.1 Wolbachia endosymbiont wVitB of Nasonia vitripennis phage WOVitB segment 1, partial genome	bacteria	2011-02-09
HQ906666.1 Wolbachia endosymbiont wVitB of Nasonia vitripennis phage WOVitB segment 2, partial genome	bacteria	2011-02-09
J02448.1 Bacteriophage f1, complete genome	bacteria	1989-06-15
JF314845.1 Cronobacter phage ES2, complete genome	bacteria	2011-08-16
JF461087.1 Salmonella phage FO1a, complete genome	bacteria	2012-12-31
JF501521.1 Streptococcus phi-m46.1-like phage MB56Spyo045, partial sequence	bacteria	2011-05-08
JF704091.1 Mycobacterium phage ABU, complete sequence	bacteria	2011-07-16
JF704095.1 Mycobacterium phage Daisy, complete sequence	bacteria	2011-07-16
JF704096.1 Mycobacterium phage Ghost, complete sequence	bacteria	2011-07-16
JF704099.1 Mycobacterium phage KLucky39, complete sequence	bacteria	2011-07-16
JF704105.1 Mycobacterium phage Adephagia, complete sequence	bacteria	2011-07-16
JF704109.1 Mycobacterium phage Oosterbaan, complete sequence	bacteria	2011-07-17
JF704113.1 Mycobacterium phage UPIE, complete sequence	bacteria	2011-07-17
JF704114.1 Mycobacterium phage Vix, complete genome	bacteria	2011-07-17
JF704116.1 Mycobacterium phage Drazdys, complete genome	bacteria	2011-07-17
JF713456.1 Vibrio phage 1, complete genome	bacteria	2012-03-23
JF719726.1 Enterobacteria phage phiX174 isolate phiX	1	FR, complete genome	bacteria	2011-10-12
JF719727.1 Enterobacteria phage phiX174 isolate phiX	2	FR, complete genome	bacteria	2011-10-12
JF719728.1 Enterobacteria phage phiX174 isolate phiX	3	FR, complete genome	bacteria	2011-10-12
JF719729.1 Enterobacteria phage G4 isolate G4	1	FR, complete genome	bacteria	2011-10-12
JF719730.1 Enterobacteria phage G4 isolate G4	2	FR, complete genome	bacteria	2011-10-12
JF719731.1 Enterobacteria phage G4 isolate G4	3	FR, complete genome	bacteria	2011-10-12
JF719732.1 Enterobacteria phage f1 isolate f1	1	FR, complete genome	bacteria	2011-10-12
JF719733.1 Enterobacteria phage f1 isolate f1	2	FR, complete genome	bacteria	2011-10-12
JF719734.1 Enterobacteria phage f1 isolate f1	3	FR, complete genome	bacteria	2011-10-12
JF719735.1 Enterobacteria phage Qbeta isolate Qbeta	1	FR, partial genome	bacteria	2011-10-12
JF719736.1 Enterobacteria phage Qbeta isolate Qbeta	2	FR, partial genome	bacteria	2011-10-12
JF719737.1 Enterobacteria phage Qbeta isolate Qbeta	3	FR, partial genome	bacteria	2011-10-12
JF719738.1 Enterobacteria phage SP isolate SP	1	FR, partial genome	bacteria	2011-10-12
JF719739.1 Enterobacteria phage SP isolate SP	2	FR, partial genome	bacteria	2011-10-12
JF719740.1 Enterobacteria phage SP isolate SP	3	FR, partial genome	bacteria	2011-10-12
JF719741.1 Enterobacteria phage MS2 isolate MS2	1	FR, partial genome	bacteria	2011-10-12
JF719742.1 Enterobacteria phage MS2 isolate MS2	2	FR, partial genome	bacteria	2011-10-12
JF719743.1 Enterobacteria phage MS2 isolate MS2	3	FR, partial genome	bacteria	2011-10-12
JF767210.1 Clostridium phage phi9O, complete genome	bacteria	2011-06-29
JF773396.1 Liberibacter phage FP2, complete genome	bacteria	2011-08-09
JF792674.1 Mycobacterium phage Shaka, complete genome	bacteria	2011-05-25
JF801956.1 Acanthamoeba castellanii mamavirus strain Hal-V, complete genome	protozoa, vertebrates	2011-10-22
JF906059.1 Enterobacteria phage T7M, partial genome	bacteria	2012-02-22
JF906060.1 Enterobacteria phage 3/7, partial genome	bacteria	2012-02-22
JF917095.1 Thermococcus prieurii virus 1, complete genome	archaea	2012-04-30
JF937092.1 Mycobacterium phage DaVinci, complete genome	bacteria	2011-07-17
JF937095.1 Mycobacterium phage Harvey, complete genome	bacteria	2011-07-17
JF937096.1 Mycobacterium phage Henry, complete genome	bacteria	2011-07-17
JF937097.1 Mycobacterium phage Hertubise, complete genome	bacteria	2011-07-17
JF937107.1 Mycobacterium phage SirHarley, complete genome	bacteria	2011-07-17
JF937109.1 Mycobacterium phage Yoshand, complete genome	bacteria	2011-07-17
JF957056.1 Mycobacterium phage Thora, complete genome	bacteria	2011-07-16
JF974289.1 Synechococcus phage S-RIM8 A.HR3, complete genome	bacteria	2012-02-16
JF974292.1 Cyanophage S-SSM2 genomic sequence	bacteria	2013-03-25
JF974293.1 Cyanophage KBS-M-1A genomic sequence	bacteria	2013-03-25
JF974298.1 Methylophilales phage HIM624-A, *** SEQUENCING IN PROGRESS ***, 5 unordered pieces	bacteria	2012-02-26
JF974299.1 Synechococcus phage S-CAM8 strain 0608SB47, *** SEQUENCING IN PROGRESS ***, 4 unordered pieces	bacteria	2011-11-21
JF974300.1 Synechococcus phage S-CBP42, *** SEQUENCING IN PROGRESS ***, 8 unordered pieces	bacteria	2011-11-21
JF974301.1 Vibrio phage VD1, *** SEQUENCING IN PROGRESS ***, 5 unordered pieces	bacteria	2013-06-10
JF974302.1 Vibrio phage VBpm10, *** SEQUENCING IN PROGRESS ***, 8 unordered pieces	bacteria	2013-02-26
JF974303.1 Synechococcus phage S-CBP2, *** SEQUENCING IN PROGRESS ***, 9 unordered pieces	bacteria	2013-02-26
JF974304.1 Cellulophaga phage phi3:1, *** SEQUENCING IN PROGRESS ***, 8 unordered pieces	bacteria	2013-02-26
JF974309.1 Rhodobacter phage RcNL1, *** SEQUENCING IN PROGRESS ***, 5 unordered pieces	bacteria	2012-05-30
JN006062.1 Mycobacterium phage Rakim, complete genome	bacteria	2011-07-16
JN006063.1 Mycobacterium phage Serendipity, complete genome	bacteria	2011-07-16
JN036606.1 Acanthamoeba polyphaga mimivirus isolate M4, complete genome	protozoa, vertebrates	2011-07-06
JN083853.1 Mycobacterium phage Airmid, complete genome	bacteria	2011-07-16
JN175269.1 Pseudomonas phage phi	Pto-bp6g, complete genome	bacteria	2011-09-13
JN243856.1 Mycobacterium phage MeeZee, complete genome	bacteria	2011-08-06
JN254801.1 Pseudomonas phage MR299-2, complete genome	bacteria	2012-03-13
JN255163.1 Mannheimia phage vB	MhM	1152AP, complete genome	bacteria	2013-06-22
JN377905.1 Aeromonas phage Aes516 clone contig 13 genomic sequence	bacteria	2012-07-31
JN391441.1 Mycobacterium phage Elph10, complete genome	bacteria	2011-08-07
JN561150.1 Mycobacterium phage TiroTheta9, complete genome	bacteria	2011-08-15
JN600672.1 Mycobacterium phage Fezzik, complete genome	bacteria	2012-02-06
JN600960.1 Enterobacteria phage IME10, complete genome	bacteria	2011-10-18
JN603369.1 Sputnik virophage 2, complete genome	protozoa	2012-04-18
JN603370.1 Sputnik virophage 3, complete genome	protozoa	2012-04-18
JN618996.1 Mycobacterium phage Arbiter, complete genome	bacteria	2011-09-06
JN638752.1 Mycobacterium phage Murdoc, complete genome	bacteria	2011-09-26
JN638753.1 Mycobacterium phage Morgushi, complete genome	bacteria	2011-09-26
JN672684.1 Enterobacteria phage F20, partial genome	bacteria	2011-10-18
JN698990.1 Mycobacterium phage IsaacEli, complete genome	bacteria	2011-11-06
JN698991.1 Mycobacterium phage Hedgerow, complete genome	bacteria	2011-11-06
JN699002.1 Mycobacterium phage Avrafan, complete genome	bacteria	2011-11-06
JN699004.1 Mycobacterium phage Ares, complete genome	bacteria	2011-11-06
JN699009.1 Mycobacterium phage ThreeOh3D2, complete genome	bacteria	2011-11-06
JN699010.1 Mycobacterium phage TallGrassMM, complete genome	bacteria	2011-11-06
JN699013.1 Mycobacterium phage Pio, complete genome	bacteria	2011-11-06
JN699014.1 Mycobacterium phage Nova, complete genome	bacteria	2011-11-06
JN699018.1 Mycobacterium phage Kamiyu, complete genome	bacteria	2011-11-06
JN699625.1 Mycobacterium phage Wally, complete genome	bacteria	2011-10-31
JN797796.1 Bacillus phage B5S, complete genome	bacteria	2012-09-30
JN797798.1 Bacillus phage BCU4, complete genome	bacteria	2012-09-30
JN811560.1 Pseudomonas phage JBD26, complete genome	bacteria	2012-02-01
JN849462.1 Vibriophage phi-pp2, complete genome	bacteria	2012-07-14
JQ011316.1 Escherichia phage TL-2011a, partial genome	bacteria	2011-12-20
JQ045335.1 Raphanus sativas chrysovirus 1 segment RNA1 putative RNA-dependent RNA polymerase gene, complete cds	fungi	2012-03-26
JQ045336.1 Raphanus sativas chrysovirus 1 segment RNA2 putative coat protein gene, complete cds	fungi	2012-03-26
JQ045337.1 Raphanus sativas chrysovirus 1 segment RNA3 putative protease gene, complete cds	fungi	2012-03-26
JQ067083.1 UNVERIFIED: Pseudomonas phage PaMx13, complete genome	bacteria	2012-06-06
JQ067085.2 Pseudomonas phage PaMx73, complete genome	bacteria	2012-06-06
JQ067086.1 UNVERIFIED: Pseudomonas phage PaMx10, partial genome	bacteria	2012-06-06
JQ067088.1 UNVERIFIED: Pseudomonas phage PaMx12, partial genome	bacteria	2012-06-06
JQ067090.1 UNVERIFIED: Pseudomonas phage PaMx31, partial genome	bacteria	2012-06-06
JQ067091.1 UNVERIFIED: Pseudomonas phage PaMx32, partial genome	bacteria	2012-06-06
JQ267518.1 Enterobacter phage phiKDA1, complete genome	bacteria	2014-12-09
JQ347801.1 Escherichia phage JLK-2012, complete sequence	bacteria	2012-02-27
JQ680349.1 Unidentified phage clone 1013	scaffold24 genomic sequence	bacteria	2012-02-27
JQ680350.1 Unidentified phage clone 1013	scaffold47 genomic sequence	bacteria	2012-02-27
JQ680351.1 Unidentified phage clone 1013	scaffold1563 genomic sequence	bacteria	2012-02-27
JQ680352.1 Unidentified phage clone 1013	scaffold1713 genomic sequence	bacteria	2012-02-27
JQ680353.1 Unidentified phage clone 1013	scaffold1877 genomic sequence	bacteria	2012-02-27
JQ680354.1 Unidentified phage clone 1013	scaffold3125 genomic sequence	bacteria	2012-02-27
JQ680355.1 Unidentified phage clone 1013	scaffold7838 genomic sequence	bacteria	2012-02-27
JQ680356.1 Unidentified phage clone 2011	scaffold3 genomic sequence	bacteria	2012-02-27
JQ680357.1 Unidentified phage clone 2011	scaffold13 genomic sequence	bacteria	2012-02-27
JQ680358.1 Unidentified phage clone 2011	scaffold152 genomic sequence	bacteria	2012-02-27
JQ680359.1 Unidentified phage clone 2011	scaffold1080 genomic sequence	bacteria	2012-02-27
JQ680360.1 Unidentified phage clone 2016	scaffold57 genomic sequence	bacteria	2012-02-27
JQ680361.1 Unidentified phage clone 2019	scaffold132 genomic sequence	bacteria	2012-02-27
JQ680362.1 Unidentified phage clone 2019	scaffold260 genomic sequence	bacteria	2012-02-27
JQ680363.1 Unidentified phage clone 2020	scaffold1264 genomic sequence	bacteria	2012-02-27
JQ680364.1 Unidentified phage clone 2200	scaffold1335 genomic sequence	bacteria	2012-02-27
JQ680365.1 Unidentified phage clone 2200	scaffold2278 genomic sequence	bacteria	2012-02-27
JQ680366.1 Unidentified phage clone 2200	scaffold2352 genomic sequence	bacteria	2012-02-27
JQ680367.1 Unidentified phage clone 2203	scaffold802 genomic sequence	bacteria	2012-02-27
JQ680368.1 Unidentified phage clone 2204	scaffold14 genomic sequence	bacteria	2012-02-27
JQ680369.1 Unidentified phage clone 2204	scaffold211 genomic sequence	bacteria	2012-02-27
JQ680370.1 Unidentified phage clone 2204	scaffold812 genomic sequence	bacteria	2012-02-27
JQ680371.1 Unidentified phage clone 2207	scaffold314 genomic sequence	bacteria	2012-02-27
JQ680372.1 Unidentified phage clone 2207	scaffold2979 genomic sequence	bacteria	2012-02-27
JQ680373.1 Unidentified phage clone 2209	scaffold64 genomic sequence	bacteria	2012-02-27
JQ680374.1 Unidentified phage clone 2209	scaffold441 genomic sequence	bacteria	2012-02-27
JQ680375.1 Unidentified phage clone 2209	scaffold2350 genomic sequence	bacteria	2012-02-27
JQ680376.1 Unidentified phage clone 2209	scaffold1451 genomic sequence	bacteria	2012-02-27
JQ680377.1 Unidentified phage clone 2210	scaffold709 genomic sequence	bacteria	2012-02-27
JQ691610.1 Salmonella phage SPN9TCW, complete genome	bacteria	2013-02-28
JQ740790.1 Lactococcus Phage ASCC284, complete genome	bacteria	2012-03-27
JQ740791.1 Lactococcus Phage ASCC287, complete genome	bacteria	2012-03-27
JQ740792.1 Lactococcus Phage ASCC310, complete genome	bacteria	2012-03-27
JQ740793.1 Lactococcus Phage ASCC324, complete genome	bacteria	2012-03-27
JQ740794.1 Lactococcus Phage ASCC337, complete genome	bacteria	2012-03-27
JQ740795.1 Lactococcus Phage ASCC356, complete genome	bacteria	2012-03-27
JQ740796.1 Lactococcus Phage ASCC358, complete genome	bacteria	2012-03-27
JQ740797.1 Lactococcus Phage ASCC365, complete genome	bacteria	2012-03-27
JQ740798.1 Lactococcus Phage ASCC368, complete genome	bacteria	2012-03-27
JQ740799.1 Lactococcus Phage ASCC395, complete genome	bacteria	2012-03-27
JQ740800.1 Lactococcus Phage ASCC397, complete genome	bacteria	2012-03-27
JQ740801.1 Lactococcus Phage ASCC406, complete genome	bacteria	2012-03-27
JQ740802.1 Lactococcus Phage ASCC454, complete genome	bacteria	2012-03-27
JQ740803.1 Lactococcus Phage ASCC460, complete genome	bacteria	2012-03-27
JQ740805.1 Lactococcus Phage ASCC473, complete genome	bacteria	2012-03-27
JQ740806.1 Lactococcus Phage ASCC476, complete genome	bacteria	2012-03-27
JQ740807.1 Lactococcus Phage ASCC489, complete genome	bacteria	2012-03-27
JQ740808.1 Lactococcus Phage ASCC497, complete genome	bacteria	2012-03-27
JQ740809.1 Lactococcus Phage ASCC502, complete genome	bacteria	2012-03-27
JQ740810.1 Lactococcus Phage ASCC506, complete genome	bacteria	2012-03-27
JQ740811.1 Lactococcus Phage ASCC527, complete genome	bacteria	2012-03-27
JQ740812.1 Lactococcus Phage ASCC531, complete genome	bacteria	2012-03-27
JQ740814.1 Lactococcus Phage ASCC544, complete genome	bacteria	2012-03-27
JQ764986.1 Mutant Enterobacteria phage phiX174 isolate PhiX	10	1, complete genome	bacteria	2012-07-22
JQ764987.1 Mutant Enterobacteria phage phiX174 isolate PhiX	10	2, complete genome	bacteria	2012-07-22
JQ764988.2 Mutant Enterobacteria phage phiX174 isolate PhiX	10	3, complete genome	bacteria	2012-07-22
JQ764989.1 Mutant Enterobacteria phage phiX174 isolate PhiX	10	4, complete genome	bacteria	2012-07-22
JQ764990.1 Mutant Enterobacteria phage phiX174 isolate PhiX	10	5, complete genome	bacteria	2012-07-22
JQ780163.1 Vibrio phage VP3, complete genome	bacteria	2012-04-11
JQ807222.1 Environmental Halophage eHP-1, partial genome	archaea	2012-04-11
JQ807223.1 Environmental Halophage eHP-2, partial genome	archaea	2012-04-11
JQ807224.1 Environmental Halophage eHP-3, partial genome	bacteria	2012-04-11
JQ807225.1 Environmental Halophage eHP-4, partial genome	archaea	2012-04-11
JQ807226.1 Environmental Halophage eHP-5, partial genome	archaea	2012-04-11
JQ807227.1 Environmental Halophage eHP-6, partial genome	bacteria	2012-04-11
JQ807228.1 Environmental Halophage eHP-7, partial genome	bacteria	2012-04-11
JQ807229.2 Environmental Halophage eHP-8, partial genome	archaea	2012-04-11
JQ807230.1 Environmental Halophage eHP-9, partial genome	archaea	2012-04-11
JQ807231.1 Environmental Halophage eHP-10, partial genome	archaea	2012-04-11
JQ807232.1 Environmental Halophage eHP-11, partial genome	bacteria	2012-04-11
JQ807233.2 Environmental Halophage eHP-12, partial genome	bacteria	2012-04-11
JQ807234.2 Environmental Halophage eHP-13, partial genome	archaea	2012-04-11
JQ807235.2 Environmental Halophage eHP-14, partial genome	bacteria	2012-04-11
JQ807236.1 Environmental Halophage eHP-15, partial genome	archaea	2012-04-11
JQ807237.2 Environmental Halophage eHP-16, partial genome	bacteria	2012-04-11
JQ807238.2 Environmental Halophage eHP-17, partial genome	bacteria	2012-04-11
JQ807239.2 Environmental Halophage eHP-18, partial genome	bacteria	2012-04-11
JQ807240.2 Environmental Halophage eHP-19, partial genome	archaea	2012-04-11
JQ807241.2 Environmental Halophage eHP-20, partial genome	archaea	2012-04-11
JQ807242.2 Environmental Halophage eHP-22, partial genome	archaea	2012-04-11
JQ807243.2 Environmental Halophage eHP-23, partial genome	bacteria	2012-04-11
JQ807244.1 Environmental Halophage eHP-24, partial genome	archaea	2012-04-11
JQ807245.1 Environmental Halophage eHP-25, partial genome	bacteria	2012-04-11
JQ807246.1 Environmental Halophage eHP-27, partial genome	bacteria	2012-04-11
JQ807247.2 Environmental Halophage eHP-28, partial genome	bacteria	2012-04-11
JQ807248.1 Environmental Halophage eHP-29, partial genome	archaea	2012-04-11
JQ807249.2 Environmental Halophage eHP-30, partial genome	bacteria	2012-04-11
JQ807250.1 Environmental Halophage eHP-31, partial genome	bacteria	2012-04-11
JQ807251.1 Environmental Halophage eHP-32, partial genome	bacteria	2012-04-11
JQ807252.2 Environmental Halophage eHP-33, partial genome	bacteria	2012-04-11
JQ807253.1 Environmental Halophage eHP-34, partial genome	archaea	2012-04-11
JQ807254.1 Environmental Halophage eHP-35, partial genome	bacteria	2012-04-11
JQ807255.1 Environmental Halophage eHP-36, partial genome	bacteria	2012-04-11
JQ807256.1 Environmental Halophage eHP-37, partial genome	archaea	2012-04-11
JQ807257.1 Environmental Halophage eHP-38, partial genome	archaea	2012-04-11
JQ807258.1 Environmental Halophage eHP-39, partial genome	archaea	2012-04-11
JQ807259.2 Environmental Halophage eHP-40, partial genome	archaea	2012-04-11
JQ807260.2 Environmental Halophage eHP-41, partial genome	archaea	2012-04-11
JQ807261.2 Environmental Halophage eHP-42, partial genome	archaea	2012-04-11
JQ807262.1 Environmental Halophage eHP-D7, partial genome	archaea	2012-04-11
JQ807263.1 Environmental Halophage eHP-E5, partial genome	archaea	2012-04-11
JQ809701.1 Mycobacterium phage Flux, complete genome	bacteria	2012-06-10
JQ896627.1 Mycobacterium phage ICleared, complete genome	bacteria	2012-06-10
JQ911768.1 Mycobacterium phage Ava3, complete genome	bacteria	2012-06-10
JQ957925.1 Yersinia phage Y, complete genome	bacteria	2013-04-18
JQ965700.1 Yersinia phage YpP-Y, complete sequence	bacteria	2012-06-18
JQ965701.1 Yersinia phage YpP-R, complete sequence	bacteria	2012-06-18
JQ965702.1 Yersinia phage YpP-G, complete sequence	bacteria	2012-06-18
JQ965703.1 Yersinia phage YpsP-G, complete sequence	bacteria	2012-06-18
JQ966307.1 Enterobacterio phage MS2 isolate DL52, complete genome	bacteria	2012-09-18
JQ966308.1 Enterobacterio phage MS2 isolate DL54, partial genome	bacteria	2012-09-18
JX000007.1 Yersinia phage R, complete genome	bacteria	2012-12-26
JX006077.1 Saccharomonospora phage PIS 136, complete genome	bacteria	2012-06-16
JX042578.1 Mycobacteriophage ElTiger69, complete genome	bacteria	2012-07-14
JX080300.2 Staphylococcus phage Staph1N, complete genome	bacteria	2012-07-14
JX080301.2 Staphylococcus phage A3R, complete genome	bacteria	2012-07-14
JX080302.2 Staphylococcus phage 676Z, complete genome	bacteria	2012-07-14
JX080303.2 Staphylococcus phage Fi200W, complete genome	bacteria	2012-07-14
JX080304.2 Staphylococcus phage MSA6, complete genome	bacteria	2012-07-14
JX080305.2 Staphylococcus phage P4W, complete genome	bacteria	2012-07-14
JX163858.1 Caulobacter phage phiCbK, complete genome	bacteria	2012-09-01
JX174275.1 Staphylococcus phage LH1, complete genome	bacteria	2013-03-05
JX233783.1 Salmonella phage ST4, partial genome	bacteria	2012-08-01
JX274646.1 Staphylococcus phage SP5, complete genome	bacteria	2013-07-31
JX274647.1 Staphylococcus phage SP6, complete genome	bacteria	2013-07-31
JX307703.1 Mycobacterium phage Sabertooth, complete genome	bacteria	2012-10-06
JX403939.1 Pseudomonas phage YMC/01/01/P52	PAE	BP, complete genome	bacteria	2012-08-26
JX409894.1 Streptococcus phage LYGO9, complete genome	bacteria	2012-09-05
JX409895.1 Streptococcus phage JX01, complete genome	bacteria	2012-09-05
JX412914.1 Enterobacteria phage M13 isolate WT variety Rutgers, complete genome	bacteria	2012-08-26
JX421753.1 Enterobacteria phage T7M, complete genome	bacteria	2013-09-04
JX483873.1 Rhizobium phage RHEph01, complete genome	bacteria	2013-01-16
JX483874.1 Rhizobium phage RHEph02, complete genome	bacteria	2013-01-16
JX483875.1 Rhizobium phage RHEph03, complete genome	bacteria	2013-01-16
JX483877.1 Rhizobium phage RHEph05, complete genome	bacteria	2013-01-16
JX483879.1 Rhizobium phage RHEph08, complete genome	bacteria	2013-01-16
JX483880.1 Rhizobium phage RHEph09, complete genome	bacteria	2013-01-16
JX486088.1 Lactobacillus phage ATCC 8014-B2, complete genome	bacteria	2012-10-10
JX507079.1 Acidithiobacillus phage AcaML1, complete genome	bacteria	2012-10-23
JX564242.1 Lactococcus phage Q33, complete genome	bacteria	2013-06-29
JX570703.1 Propionibacterium phage PHL073M02, complete genome	bacteria	2013-09-04
JX570707.1 Propionibacterium phage PHL085M01, complete genome	bacteria	2013-09-04
JX570708.1 Propionibacterium phage PHL115M02, complete genome	bacteria	2013-09-04
JX570711.1 Propionibacterium phage PHL066M04, complete genome	bacteria	2013-09-04
JX649096.1 Mycobacterium phage Serpentine, complete genome	bacteria	2013-01-16
JX649097.2 Mycobacterium phage Piglet, complete genome	bacteria	2013-01-16
JX649098.1 Mycobacterium phage Nacho, complete genome	bacteria	2013-01-16
JX649099.1 Mycobacterium phage Gyarad, complete genome	bacteria	2013-01-16
JX649100.1 Mycobacterium phage Alex, complete genome	bacteria	2013-01-16
JX681814.1 Burkholderia phage phiX216, complete genome	bacteria	2012-10-30
JX875065.1 Staphylococcus phage SA5, complete genome	bacteria	2012-11-10
JX885207.1 Megavirus lba isolate LBA111, complete genome	protozoa	2013-02-03
JX975216.1 Megavirus courdo11, complete genome	protozoa, vertebrates	2012-12-01
KC008572.1 UNVERIFIED: Moumouvirus goulette, complete genome	protozoa, vertebrates	2013-02-25
KC131022.1 Marine gokushovirus isolate SI1, complete genome	bacteria	2013-10-31
KC131023.1 Marine gokushovirus isolate SI2, complete genome	bacteria	2013-10-31
KC131024.1 Marine gokushovirus isolate SOG1, complete genome	bacteria	2013-10-31
KC131025.1 Marine gokushovirus isolate SOG2, complete genome	bacteria	2013-10-31
KC139514.1 Salmonella phage FSL SP-039, complete genome	bacteria	2013-07-15
KC139515.1 Salmonella phage FSL SP-124, complete genome	bacteria	2013-07-15
KC139516.1 Salmonella phage FSL SP-016, partial genome	bacteria	2013-07-15
KC182543.1 Lactococcus lactis phage 645, complete genome	bacteria	2013-06-24
KC182544.1 Lactococcus phage 936, complete genome	bacteria	2013-06-24
KC182545.1 Lactococcus phage fd13, complete genome	bacteria	2013-06-24
KC182548.1 Lactococcus lactis phage P113G, complete genome	bacteria	2013-06-24
KC182549.1 Lactococcus lactis phage p272, complete genome	bacteria	2013-06-24
KC182550.1 Lactococcus lactis phage P475, complete genome	bacteria	2013-06-24
KC237308.1 Enterobacteria phage ID204 Moscow/ID, complete genome	bacteria	2013-01-16
KC330681.1 Bacillus phage Gemini, complete genome	bacteria	2013-02-12
KC333879.1 Enterobacteria phage phiJLA23, complete genome	bacteria	2013-01-17
KC348598.1 Streptococcus phage phi20c, complete genome	bacteria	2013-02-25
KC348599.1 Streptococcus phage phi30c, complete genome	bacteria	2013-02-25
KC348600.1 Streptococcus phage phi5218, complete genome	bacteria	2013-02-25
KC348601.1 Streptococcus phage phi7917, complete genome	bacteria	2013-02-25
KC348602.1 Streptococcus phage phi891591, complete genome	bacteria	2013-02-25
KC348603.1 Streptococcus phage phiD12, complete genome	bacteria	2013-02-25
KC348604.1 Streptococcus phage phiS10, complete genome	bacteria	2013-02-25
KC413987.1 Streptococcus phage phiSS12, complete genome	bacteria	2013-02-11
KC413988.1 Streptococcus phage phiST1, complete genome	bacteria	2013-02-11
KC438283.1 Vibrio phage VCO139, complete genome	bacteria	2013-06-12
KC522412.1 Lactococcus phage CaseusJM1, complete genome	bacteria	2013-02-12
KC542353.1 Pseudoalteromonas phage TW1, complete genome	bacteria	2013-07-23
KC556893.1 Brucella phage Bk, complete genome	bacteria	2014-04-04
KC556894.1 Brucella phage Fz, complete genome	bacteria	2014-04-04
KC556895.1 Brucella phage R/C, complete genome	bacteria	2014-04-04
KC556896.1 Brucella phage S708, complete genome	bacteria	2014-04-04
KC556897.1 Brucella phage Tb, complete genome	bacteria	2014-04-04
KC556898.1 Brucella phage Wb, complete genome	bacteria	2014-04-04
KC581799.1 Streptococcus phage phiD12, complete genome	bacteria	2013-02-25
KC595511.2 Bacillus phage Basilisk, complete genome	bacteria	2013-07-23
KC595516.1 Brevibacillus phage Emery, complete genome	bacteria	2013-07-23
KC661271.1 Mycobacterium phage Dhanush, complete genome	bacteria	2013-05-07
KC661272.1 Mycobacterium phage Methuselah, complete genome	bacteria	2013-05-07
KC661274.1 Mycobacterium phage SDcharge11, complete genome	bacteria	2013-05-07
KC661276.1 Mycobacterium phage Winky, complete genome	bacteria	2013-05-07
KC691254.1 Mycobacterium phage Breezona, complete genome	bacteria	2013-05-25
KC787101.1 Mycobacterium phage 33D, partial genome	bacteria	2013-05-07
KC787102.1 Mycobacterium phage Chy1, partial genome	bacteria	2013-05-07
KC787103.1 Mycobacterium phage Chy2, partial genome	bacteria	2013-05-07
KC787104.1 Mycobacterium phage Chy3, partial genome	bacteria	2013-05-07
KC787107.1 Mycobacterium phage Bo4, complete genome	bacteria	2013-05-07
KC787108.1 Mycobacterium phage DNAIII, complete genome	bacteria	2013-05-07
KC787109.1 Mycobacterium phage Legendre, partial genome	bacteria	2013-05-07
KC787111.1 Mycobacterium phage Sedge, partial genome	bacteria	2013-05-07
KC787112.1 Mycobacterium phage Clark, partial genome	bacteria	2013-05-07
KC821604.1 Cellulophaga phage phiST, complete genome	bacteria	2013-06-29
KC821610.1 Cellulophaga phage phi3ST:2, complete genome	bacteria	2013-06-29
KC821612.1 Cellulophaga phage phi40:1, complete genome	bacteria	2013-06-29
KC821615.1 Cellulophaga phage phi12:3, complete genome	bacteria	2013-06-29
KC821616.1 Cellulophaga phage phiSM, complete genome	bacteria	2013-06-29
KC821621.1 Cellulophaga phage phi19:2, complete genome	bacteria	2013-06-29
KC821625.1 Cellulophaga phage phi13:1, complete genome	bacteria	2013-06-29
KC821627.1 Cellulophaga phage phi18:2, complete genome	bacteria	2013-06-29
KC821628.1 Cellulophaga phage phi18:4, complete genome	bacteria	2013-06-29
KC821629.1 Cellulophaga phage phi38:2, complete genome	bacteria	2013-06-29
KC821630.1 Cellulophaga phage phi3:1, complete genome	bacteria	2013-06-29
KC821631.1 Cellulophaga phage phi48:1, complete genome	bacteria	2013-06-29
KC821634.1 Cellulophaga phage phi47:1, complete genome	bacteria	2013-06-29
KC847113.1 Bacillus phage PBP180, complete sequence	bacteria	2013-05-07
KC862296.1 Pseudomonas phage P3	CHA, complete genome	bacteria	2013-11-27
KC900378.1 Pseudomonas phage LKA5, complete genome	bacteria	2015-12-31
KC911856.1 Salmonella phage SPC32H, complete genome	bacteria	2013-09-03
KC911857.1 Salmonella phage SPC32N, complete genome	bacteria	2013-09-03
KC960671.1 Enterobacteria phage T3, complete genome	bacteria	2013-05-25
KC969441.1 UNVERIFIED: Pseudomonas phage MBL, complete genome	bacteria	2013-06-16
KF005318.1 Alteromonas phage vB	AmaP	AD45-P3, complete genome	bacteria	2013-06-05
KF005319.1 Alteromonas phage vB	AmaP	AD45-P4, complete genome	bacteria	2013-06-05
KF005320.1 Alteromonas phage vB	AmaP	AD45-P2, complete genome	bacteria	2013-06-05
KF017927.1 Mycobacterium phage Odin, complete genome	bacteria	2013-07-23
KF024722.1 Mycobacterium virus TA17a, complete genome	bacteria	2013-08-12
KF024733.1 Mycobacterium phage Medusa, complete genome	bacteria	2013-08-13
KF024734.1 Mycobacterium phage Shrimp, complete genome	bacteria	2013-09-22
KF030445.1 Escherichia phage 1720a-02, complete genome	bacteria	2013-07-23
KF044309.1 Enterobacteria phage FL68 Tallahassee/FL/2012, complete genome	bacteria	2013-08-12
KF044310.1 Enterobacteria phage FL76 Tallahassee/FL/2012, complete genome	bacteria	2013-08-12
KF114876.1 Leptospira phage LalZ	80412, complete genome	bacteria	2013-08-12
KF114877.1 Leptospira phage LnoZ	CZ214, complete genome	bacteria	2013-08-12
KF114878.1 Leptospira phage LkmZ	Bejolso9, complete genome	bacteria	2013-08-12
KF114879.1 Leptospira phage LbrZ	5399, complete genome	bacteria	2013-08-12
KF114880.1 Leptospira phage LinZ	10, complete genome	bacteria	2013-08-12
KF148616.1 Campylobacter phage CP8, complete genome	bacteria	2013-08-12
KF156339.1 Synechococcus phage S-MbCM25, complete genome	bacteria	2013-12-14
KF188414.1 Mycobacterium phage ABCat, complete genome	bacteria	2013-07-23
KF268025.1 Sclerotinia sclerotiorum hypovirulence associated DNA virus 1 isolate SsHADV-1	NZ	H6	2012, complete genome	fungi	2013-07-08
KF268026.1 Sclerotinia sclerotiorum hypovirulence associated DNA virus 1 isolate SsHADV-1	NZ	SR1	2012, complete genome	fungi	2013-07-08
KF268027.1 Sclerotinia sclerotiorum hypovirulence associated DNA virus 1 isolate SsHADV-1	NZ	SR3	2012, complete genome	fungi	2013-07-08
KF268028.1 Sclerotinia sclerotiorum hypovirulence associated DNA virus 1 isolate SsHADV-1	NZ	SR5	2012, complete genome	fungi	2013-07-08
KF279413.1 Mycobacterium phage Bane2, complete genome	bacteria	2013-09-08
KF279416.1 Mycobacterium phage SargentShorty9, complete genome	bacteria	2013-09-08
KF296717.1 Bacillus phage proCM3, complete genome	bacteria	2014-02-26
KF302032.1 UNVERIFIED: Pseudoalteromonas phage HS5, complete genome	bacteria	2014-06-30
KF302033.1 UNVERIFIED: Pseudoalteromonas phage HS1, complete genome	bacteria	2014-06-30
KF302034.1 UNVERIFIED: Pseudoalteromonas phage HM1, complete genome	bacteria	2014-06-30
KF302035.1 UNVERIFIED: Pseudoalteromonas phage HS6, complete genome	bacteria	2014-06-30
KF302036.1 UNVERIFIED: Pseudoalteromonas phage HS2, complete genome	bacteria	2014-06-30
KF302037.1 UNVERIFIED: Pseudoalteromonas phage HP1, complete genome	bacteria	2014-06-30
KF493731.1 Hirudovirus strain Sangsue, complete genome	protozoa, vertebrates	2013-11-20
KF493883.1 Mycobacterium phage Mosby, complete genome	bacteria	2013-12-02
KF527229.1 Megavirus terra1 genome	protozoa, vertebrates	2014-01-21
KF591601.1 Enterobacteria phage IME	EC2, complete genome	bacteria	2014-11-04
KF669657.1 Bacillus phage poppyseed, complete genome	bacteria	2013-10-29
KF676640.1 Lactococcus phage SK1833, complete genome	bacteria	2014-05-13
KF688736.1 Botryosphaeria dothidea chrysovirus 1 isolate LW-1 segment RNA 1 putative RNA-dependent RNA polymerase (RdRp) gene, complete cds	fungi	2014-05-01
KF688737.1 Botryosphaeria dothidea chrysovirus 1 isolate LW-1 segment RNA 2 putative coat protein (CP) gene, complete cds	fungi	2014-05-01
KF688738.1 Botryosphaeria dothidea chrysovirus 1 isolate LW-1 segment RNA 3 hypothetical protein gene, complete cds	fungi	2014-05-01
KF688739.1 Botryosphaeria dothidea chrysovirus 1 isolate LW-1 segment RNA 4 hypothetical protein gene, complete cds	fungi	2014-05-01
KF723224.1 UNVERIFIED: Thermus phage T72, partial genome	bacteria	2014-07-02
KF751793.1 Campylobacter phage CJIE4-1, complete genome	bacteria	2014-04-02
KF751794.1 Campylobacter phage CJIE4-2, complete genome	bacteria	2014-04-02
KF751795.1 Campylobacter phage CJIE4-3, complete genome	bacteria	2014-04-02
KF751796.1 Campylobacter phage CJIE4-4, complete genome	bacteria	2014-04-02
KF751797.1 Campylobacter phage CJIE4-5, complete genome	bacteria	2014-04-02
KF771236.1 Escherichia phage bV	EcoS	AHP24, complete genome	bacteria	2014-07-12
KF787094.1 Achromobacter phage JWDelta, complete genome	bacteria	2013-12-21
KF800937.1 Vibrio phage AS51, complete genome	bacteria	2014-06-29
KF841476.1 Mycobacterium phage Melvin, complete genome	bacteria	2014-01-19
KF854250.1 UNVERIFIED: Vibrio phage VP	EVC	2013, partial genome	bacteria	2014-01-19
KF879861.1 UNVERIFIED: Nocardia phage NOC1, partial genome	bacteria	2014-02-26
KF879862.1 UNVERIFIED: Nocardia phage NOC2, partial genome	bacteria	2014-02-26
KF879863.1 UNVERIFIED: Nocardia phage NOC3, partial genome	bacteria	2014-02-26
KF879864.1 UNVERIFIED: Salmonella phage KK-2013, partial genome	bacteria	2014-02-26
KF959826.2 Samba virus, complete genome	protozoa, vertebrates	2014-02-23
KF981875.1 Pseudomonas phage SPM-1, complete genome	bacteria	2014-01-29
KF981876.1 UNVERIFIED: Mycobacterium phage ADLER F1725, complete genome	bacteria	2014-12-09
KJ003983.1 IAS virus, complete genome	bacteria	2014-01-29
KJ010548.1 Bacillus phage Bp8p-T, complete genome	bacteria	2014-11-12
KJ018210.1 Flavobacterium sp. phage 1/32, complete genome	bacteria	2014-09-15
KJ019026.1 Synechococcus phage ACG-2014a isolate Syn7803C42, complete genome	bacteria	2015-04-10
KJ019027.1 Synechococcus phage ACG-2014c isolate Syn7803C43, complete genome	bacteria	2015-04-10
KJ019028.1 Synechococcus phage ACG-2014d isolate Syn7803C45, complete genome	bacteria	2015-04-10
KJ019029.1 Synechococcus phage ACG-2014d isolate Syn7803C46, complete genome	bacteria	2015-04-10
KJ019030.1 Synechococcus phage ACG-2014a isolate Syn7803C47, complete genome	bacteria	2015-04-10
KJ019031.1 Synechococcus phage ACG-2014d isolate Syn7803C48, complete genome	bacteria	2015-04-10
KJ019032.1 Synechococcus phage ACG-2014d isolate Syn7803C49, complete genome	bacteria	2015-04-10
KJ019033.1 Synechococcus phage ACG-2014a isolate Syn7803C53, complete genome	bacteria	2015-04-10
KJ019034.1 Synechococcus phage ACG-2014d isolate Syn7803C54, complete genome	bacteria	2015-04-10
KJ019035.1 Synechococcus phage ACG-2014d isolate Syn7803C55, complete genome	bacteria	2015-04-10
KJ019036.1 Synechococcus phage ACG-2014d isolate Syn7803C57, complete genome	bacteria	2015-04-10
KJ019037.1 Synechococcus phage ACG-2014f isolate Syn7803C58, complete genome	bacteria	2015-04-10
KJ019038.1 Synechococcus phage ACG-2014a isolate Syn7803C59, complete genome	bacteria	2015-04-10
KJ019039.1 Synechococcus phage ACG-2014a isolate Syn7803C60, complete genome	bacteria	2015-04-10
KJ019040.1 Synechococcus phage ACG-2014b isolate Syn7803C61, complete genome	bacteria	2015-04-10
KJ019041.1 Synechococcus phage ACG-2014b isolate Syn7803C66, complete genome	bacteria	2015-04-10
KJ019042.1 Synechococcus phage ACG-2014b isolate Syn7803C67, complete genome	bacteria	2015-04-10
KJ019043.1 Synechococcus phage ACG-2014b isolate Syn7803C68, complete genome	bacteria	2015-04-10
KJ019044.1 Synechococcus phage ACG-2014b isolate Syn7803C69, complete genome	bacteria	2015-04-10
KJ019045.1 Synechococcus phage ACG-2014f isolate Syn7803C6, complete genome	bacteria	2015-04-10
KJ019046.1 Synechococcus phage ACG-2014d isolate Syn7803C72, complete genome	bacteria	2015-04-10
KJ019047.1 Synechococcus phage ACG-2014d isolate Syn7803C73, complete genome	bacteria	2015-04-10
KJ019048.1 Synechococcus phage ACG-2014d isolate Syn7803C75, complete genome	bacteria	2015-04-10
KJ019049.1 Synechococcus phage ACG-2014b isolate Syn7803C76, complete genome	bacteria	2015-04-10
KJ019050.1 Synechococcus phage ACG-2014d isolate Syn7803C77, complete genome	bacteria	2015-04-10
KJ019051.1 Synechococcus phage ACG-2014b isolate Syn7803C78, complete genome	bacteria	2015-04-10
KJ019052.1 Synechococcus phage ACG-2014f isolate Syn7803C7, complete genome	bacteria	2015-04-10
KJ019053.1 Synechococcus phage ACG-2014f isolate Syn7803C80, complete genome	bacteria	2015-04-10
KJ019054.1 Synechococcus phage ACG-2014e isolate Syn7803C85, complete genome	bacteria	2015-04-10
KJ019055.1 Synechococcus phage ACG-2014a isolate Syn7803C86, complete genome	bacteria	2015-04-10
KJ019056.1 Synechococcus phage ACG-2014d isolate Syn7803C88, partial genome	bacteria	2015-04-10
KJ019057.1 Synechococcus phage ACG-2014d isolate Syn7803C89, complete genome	bacteria	2015-04-10
KJ019058.1 Synechococcus phage ACG-2014f isolate Syn7803C8, complete genome	bacteria	2015-04-10
KJ019060.1 Synechococcus phage ACG-2014b isolate Syn7803C91, complete genome	bacteria	2015-04-10
KJ019061.1 Synechococcus phage ACG-2014b isolate Syn7803C92, complete genome	bacteria	2015-04-10
KJ019062.1 Synechococcus phage ACG-2014d isolate Syn7803C93, complete genome	bacteria	2015-04-10
KJ019063.1 Synechococcus phage ACG-2014c isolate Syn7803C97, complete genome	bacteria	2015-04-10
KJ019064.1 Synechococcus phage ACG-2014c isolate Syn7803C98, complete genome	bacteria	2015-04-10
KJ019065.1 Synechococcus phage ACG-2014a isolate Syn7803C99, complete genome	bacteria	2015-04-10
KJ019066.1 Synechococcus phage ACG-2014f isolate Syn7803C9, complete genome	bacteria	2015-04-10
KJ019067.1 Synechococcus phage ACG-2014a isolate Syn7803US101, complete genome	bacteria	2015-04-10
KJ019068.1 Synechococcus phage ACG-2014a isolate Syn7803US102, complete genome	bacteria	2015-04-10
KJ019070.1 Synechococcus phage ACG-2014d isolate Syn7803US104, complete genome	bacteria	2015-04-10
KJ019072.1 Synechococcus phage ACG-2014d isolate Syn7803US108, complete genome	bacteria	2015-04-10
KJ019073.1 Synechococcus phage ACG-2014d isolate Syn7803US109, complete genome	bacteria	2015-04-10
KJ019074.1 Synechococcus phage ACG-2014d isolate Syn7803US110, complete genome	bacteria	2015-04-10
KJ019075.1 Synechococcus phage ACG-2014d isolate Syn7803US111, complete genome	bacteria	2015-04-10
KJ019076.1 Synechococcus phage ACG-2014a isolate Syn7803US112, complete genome	bacteria	2015-04-10
KJ019077.1 Synechococcus phage ACG-2014d isolate Syn7803US113, complete genome	bacteria	2015-04-10
KJ019078.1 Synechococcus phage ACG-2014d isolate Syn7803US114, complete genome	bacteria	2015-04-10
KJ019079.1 Synechococcus phage ACG-2014d isolate Syn7803US115, complete genome	bacteria	2015-04-10
KJ019080.1 Synechococcus phage ACG-2014d isolate Syn7803US116, complete genome	bacteria	2015-04-10
KJ019081.1 Synechococcus phage ACG-2014a isolate Syn7803US117, complete genome	bacteria	2015-04-10
KJ019083.1 Synechococcus phage ACG-2014d isolate Syn7803US122, complete genome	bacteria	2015-04-10
KJ019084.1 Synechococcus phage ACG-2014a isolate Syn7803US123, complete genome	bacteria	2015-04-10
KJ019085.1 Synechococcus phage ACG-2014f isolate Syn7803US13, complete genome	bacteria	2015-04-10
KJ019086.1 Synechococcus phage ACG-2014f isolate Syn7803US17, complete genome	bacteria	2015-04-10
KJ019087.1 Synechococcus phage ACG-2014a isolate Syn7803US19, complete genome	bacteria	2015-04-10
KJ019088.1 Synechococcus phage ACG-2014a isolate Syn7803US1, complete genome	bacteria	2015-04-10
KJ019089.1 Synechococcus phage ACG-2014j isolate Syn7803US23, complete genome	bacteria	2015-04-10
KJ019090.1 Synechococcus phage ACG-2014f isolate Syn7803US24, complete genome	bacteria	2015-04-10
KJ019091.1 Synechococcus phage ACG-2014f isolate Syn7803US26, complete genome	bacteria	2015-04-10
KJ019092.1 Synechococcus phage ACG-2014f isolate Syn7803US2, complete genome	bacteria	2015-04-10
KJ019093.1 Synechococcus phage ACG-2014f isolate Syn7803US30, complete genome	bacteria	2015-04-10
KJ019094.1 Synechococcus phage ACG-2014e isolate Syn7803US33, complete genome	bacteria	2015-04-10
KJ019095.1 Synechococcus phage ACG-2014f isolate Syn7803US34, complete genome	bacteria	2015-04-10
KJ019096.1 Synechococcus phage ACG-2014f isolate Syn7803US36, complete genome	bacteria	2015-04-10
KJ019097.1 Synechococcus phage ACG-2014f isolate Syn7803US37, complete genome	bacteria	2015-04-10
KJ019098.1 Synechococcus phage ACG-2014f isolate Syn7803US39, complete genome	bacteria	2015-04-10
KJ019099.1 Synechococcus phage ACG-2014f isolate Syn7803US3, complete genome	bacteria	2015-04-10
KJ019100.1 Synechococcus phage ACG-2014f isolate Syn7803US40, complete genome	bacteria	2015-04-10
KJ019101.1 Synechococcus phage ACG-2014f isolate Syn7803US42, complete genome	bacteria	2015-04-10
KJ019102.1 Synechococcus phage ACG-2014f isolate Syn7803US43, complete genome	bacteria	2015-04-10
KJ019103.1 Synechococcus phage ACG-2014f isolate Syn7803US44, complete genome	bacteria	2015-04-10
KJ019104.1 Synechococcus phage ACG-2014b isolate Syn7803US49, complete genome	bacteria	2015-04-10
KJ019105.1 Synechococcus phage ACG-2014f isolate Syn7803US4, complete genome	bacteria	2015-04-10
KJ019106.1 Synechococcus phage ACG-2014f isolate Syn7803US50, complete genome	bacteria	2015-04-10
KJ019107.1 Synechococcus phage ACG-2014f isolate Syn7803US52, complete genome	bacteria	2015-04-10
KJ019108.1 Synechococcus phage ACG-2014b isolate Syn7803US53, complete genome	bacteria	2015-04-10
KJ019109.1 Synechococcus phage ACG-2014b isolate Syn7803US54, complete genome	bacteria	2015-04-10
KJ019110.1 Synechococcus phage ACG-2014b isolate Syn7803US56, complete genome	bacteria	2015-04-10
KJ019111.1 Synechococcus phage ACG-2014f isolate Syn7803US57, complete genome	bacteria	2015-04-10
KJ019112.1 Synechococcus phage ACG-2014d isolate Syn7803US59, complete genome	bacteria	2015-04-10
KJ019113.1 Synechococcus phage ACG-2014d isolate Syn7803US5, complete genome	bacteria	2015-04-10
KJ019114.1 Synechococcus phage ACG-2014a isolate Syn7803US60, complete genome	bacteria	2015-04-10
KJ019115.1 Synechococcus phage ACG-2014d isolate Syn7803US61, complete genome	bacteria	2015-04-10
KJ019116.1 Synechococcus phage ACG-2014a isolate Syn7803US62, complete genome	bacteria	2015-04-10
KJ019117.1 Synechococcus phage ACG-2014d isolate Syn7803US63, complete genome	bacteria	2015-04-10
KJ019118.1 Synechococcus phage ACG-2014d isolate Syn7803US64, complete genome	bacteria	2015-04-10
KJ019119.1 Synechococcus phage ACG-2014d isolate Syn7803US65, complete genome	bacteria	2015-04-10
KJ019120.1 Synechococcus phage ACG-2014d isolate Syn7803US71, complete genome	bacteria	2015-04-10
KJ019121.1 Synechococcus phage ACG-2014d isolate Syn7803US78, complete genome	bacteria	2015-04-10
KJ019122.1 Synechococcus phage ACG-2014a isolate Syn7803US79, complete genome	bacteria	2015-04-10
KJ019123.1 Synechococcus phage ACG-2014f isolate Syn7803US7, complete genome	bacteria	2015-04-10
KJ019124.1 Synechococcus phage ACG-2014d isolate Syn7803US80, complete genome	bacteria	2015-04-10
KJ019125.1 Synechococcus phage ACG-2014d isolate Syn7803US82, complete genome	bacteria	2015-04-10
KJ019126.1 Synechococcus phage ACG-2014d isolate Syn7803US83, complete genome	bacteria	2015-04-10
KJ019127.1 Synechococcus phage ACG-2014d isolate Syn7803US85, complete genome	bacteria	2015-04-10
KJ019128.1 Synechococcus phage ACG-2014c isolate Syn7803US88, complete genome	bacteria	2015-04-10
KJ019129.1 Synechococcus phage ACG-2014d isolate Syn7803US89, complete genome	bacteria	2015-04-10
KJ019130.1 Synechococcus phage ACG-2014d isolate Syn7803US94, complete genome	bacteria	2015-04-10
KJ019131.1 Synechococcus phage ACG-2014d isolate Syn7803US95, complete genome	bacteria	2015-04-10
KJ019132.1 Synechococcus phage ACG-2014b isolate Syn9311C1, complete genome	bacteria	2015-04-10
KJ019133.1 Synechococcus phage ACG-2014b isolate Syn9311C4, complete genome	bacteria	2015-04-10
KJ019135.1 Synechococcus phage ACG-2014a isolate Syn7803C101, complete genome	bacteria	2015-04-10
KJ019137.1 Synechococcus phage ACG-2014a isolate Syn7803C104, complete genome	bacteria	2015-04-10
KJ019138.1 Synechococcus phage ACG-2014a isolate Syn7803C107, complete genome	bacteria	2015-04-10
KJ019139.1 Synechococcus phage ACG-2014d isolate Syn7803C108, complete genome	bacteria	2015-04-10
KJ019140.1 Synechococcus phage ACG-2014d isolate Syn7803C109, complete genome	bacteria	2015-04-10
KJ019141.1 Synechococcus phage ACG-2014f isolate Syn7803C10, complete genome	bacteria	2015-04-10
KJ019142.1 Synechococcus phage ACG-2014f isolate Syn7803C11, complete genome	bacteria	2015-04-10
KJ019143.1 Synechococcus phage ACG-2014f isolate Syn7803C12, complete genome	bacteria	2015-04-10
KJ019144.1 Synechococcus phage ACG-2014f isolate Syn7803C14, complete genome	bacteria	2015-04-10
KJ019145.1 Synechococcus phage ACG-2014f isolate Syn7803C15, complete genome	bacteria	2015-04-10
KJ019146.1 Synechococcus phage ACG-2014f isolate Syn7803C16, complete genome	bacteria	2015-04-10
KJ019147.1 Synechococcus phage ACG-2014f isolate Syn7803C17, complete genome	bacteria	2015-04-10
KJ019148.1 Synechococcus phage ACG-2014f isolate Syn7803C19, complete genome	bacteria	2015-04-10
KJ019149.1 Synechococcus phage ACG-2014f isolate Syn7803C21, complete genome	bacteria	2015-04-10
KJ019150.1 Synechococcus phage ACG-2014f isolate Syn7803C22, complete genome	bacteria	2015-04-10
KJ019151.1 Synechococcus phage ACG-2014f isolate Syn7803C24, complete genome	bacteria	2015-04-10
KJ019152.1 Synechococcus phage ACG-2014f isolate Syn7803C25, complete genome	bacteria	2015-04-10
KJ019153.1 Synechococcus phage ACG-2014a isolate Syn7803C26, complete genome	bacteria	2015-04-10
KJ019154.1 Synechococcus phage ACG-2014b isolate Syn7803C28, complete genome	bacteria	2015-04-10
KJ019155.1 Synechococcus phage ACG-2014f isolate Syn7803C29, complete genome	bacteria	2015-04-10
KJ019157.1 Synechococcus phage ACG-2014a isolate Syn7803C31, complete genome	bacteria	2015-04-10
KJ019158.1 Synechococcus phage ACG-2014a isolate Syn7803C33, complete genome	bacteria	2015-04-10
KJ019159.1 Synechococcus phage ACG-2014f isolate Syn7803C34, complete genome	bacteria	2015-04-10
KJ019160.1 Synechococcus phage ACG-2014d isolate Syn7803C35, complete genome	bacteria	2015-04-10
KJ019161.1 Synechococcus phage ACG-2014b isolate Syn7803C36, complete genome	bacteria	2015-04-10
KJ019162.1 Synechococcus phage ACG-2014d isolate Syn7803C37, complete genome	bacteria	2015-04-10
KJ019163.1 Synechococcus phage ACG-2014a isolate Syn7803C38, complete genome	bacteria	2015-04-10
KJ019164.1 Synechococcus phage ACG-2014d isolate Syn7803C39, complete genome	bacteria	2015-04-10
KJ019165.1 Synechococcus phage ACG-2014d isolate Syn7803C40, complete genome	bacteria	2015-04-10
KJ021043.1 UNVERIFIED: Klebsiella phage Kpn112, complete genome	bacteria	2014-04-02
KJ094031.2 Listeria phage LP-124, complete genome	bacteria	2014-05-30
KJ133688.1 Brucella phage 02	19, complete genome	bacteria	2015-06-30
KJ133689.1 Brucella phage 02	141, complete genome	bacteria	2015-06-30
KJ133690.1 Brucella phage 11sa	19, complete genome	bacteria	2015-06-30
KJ133691.1 Brucella phage 11sa	141, complete genome	bacteria	2015-06-30
KJ133692.1 Brucella phage 110	19, complete genome	bacteria	2015-06-30
KJ133693.1 Brucella phage 110	141, complete genome	bacteria	2015-06-30
KJ133694.1 Brucella phage 141	19, complete genome	bacteria	2015-06-30
KJ133695.1 Brucella phage 141	141, complete genome	bacteria	2015-06-30
KJ133696.1 Brucella phage 177	19, complete genome	bacteria	2015-06-30
KJ133697.1 Brucella phage 177	141, complete genome	bacteria	2015-06-30
KJ133698.1 Brucella phage 281	19, complete genome	bacteria	2015-06-30
KJ133699.1 Brucella phage 281	141, complete genome	bacteria	2015-06-30
KJ133700.1 Brucella phage 544	19, complete genome	bacteria	2015-06-30
KJ133701.1 Brucella phage 544	141, complete genome	bacteria	2015-06-30
KJ133702.1 Brucella phage 1066	19, complete genome	bacteria	2015-06-30
KJ133703.1 Brucella phage 1066	141, complete genome	bacteria	2015-06-30
KJ133704.1 Brucella phage Tbilisi, complete genome	bacteria	2015-06-30
KJ133705.1 Brucella phage Tb	141, complete genome	bacteria	2015-06-30
KJ133706.1 Brucella phage V	19, complete genome	bacteria	2015-06-30
KJ133707.1 Brucella phage V	141, complete genome	bacteria	2015-06-30
KJ183192.1 Podovirus Lau218 strain KiloMoana, complete genome	bacteria	2014-06-07
KJ183193.1 Podovirus Lau218 strain TahiMoana, complete genome	bacteria	2014-06-07
KJ194581.1 Mycobacterium phage Audrey, complete genome	bacteria	2014-04-02
KJ194583.1 Mycobacterium phage Numberten, complete genome	bacteria	2014-04-02
KJ194584.1 Mycobacterium phage Heathcliff, complete genome	bacteria	2014-04-02
KJ206560.1 Staphylococcus phage 812 isolate host-range mutant 812a, complete genome	bacteria	2016-01-06
KJ206561.1 Staphylococcus phage 812 isolate host-range mutant K1, complete genome	bacteria	2016-01-06
KJ206562.1 Staphylococcus phage 812 isolate host-range mutant 812F1, complete genome	bacteria	2016-01-06
KJ206563.1 Staphylococcus phage 812 isolate host-range mutant K1/420, complete genome	bacteria	2016-01-06
KJ410740.1 Synechococcus phage S-EIVl, complete genome	bacteria	2015-02-28
KJ417497.1 Streptococcus phage Spn1, complete genome	bacteria	2014-04-02
KJ418374.1 Persea americana chrysovirus segment RNA1, complete sequence	fungi	2016-03-06
KJ418375.1 Persea americana chrysovirus segment RNA2, complete sequence	fungi	2016-03-06
KJ418376.1 Persea americana chrysovirus segment RNA3, complete sequence	fungi	2016-03-06
KJ433975.1 Mycobacterium phage 40BC, complete genome	bacteria	2014-02-26
KJ477684.1 Enterobacteria phage T4 strain wild, complete genome	bacteria	2014-05-07
KJ477685.1 Enterobacteria phage T4 strain 147, complete genome	bacteria	2014-05-07
KJ477686.1 Enterobacteria phage T4 strain GT7, complete genome	bacteria	2014-05-07
KJ502657.1 Vibrio phage Vc1, complete genome	bacteria	2014-03-31
KJ538722.1 Mycobacterium phage HH92, complete genome	bacteria	2014-05-07
KJ538723.1 Mycobacterium phage KingVeVeVe, complete genome	bacteria	2014-05-07
KJ545483.2 Vibrio phage phi 2, complete genome	bacteria	2014-07-01
KJ567041.1 Mycobacterium phage Zapner, complete genome	bacteria	2014-05-24
KJ567044.1 Mycobacterium phage EmpTee, complete genome	bacteria	2014-06-28
KJ567045.1 Mycobacterium phage Emerson, complete genome	bacteria	2014-06-28
KJ572844.2 Vibrio phage 24, complete genome	bacteria	2014-05-25
KJ578763.1 Propionibacterium phage PHL064M01, complete genome	bacteria	2015-04-20
KJ578764.1 Propionibacterium phage PHL064M02, complete genome	bacteria	2015-04-20
KJ578766.1 Propionibacterium phage PHL067M09, complete genome	bacteria	2015-04-20
KJ578769.1 Propionibacterium phage PHL082M02, complete genome	bacteria	2015-04-20
KJ578771.1 Propionibacterium phage PHL082M04, complete genome	bacteria	2015-04-20
KJ578775.1 Propionibacterium phage PHL114N00, complete genome	bacteria	2015-04-20
KJ578777.1 Propionibacterium phage PHL116M10, complete genome	bacteria	2015-04-20
KJ586795.1 Listeria phage LMTA-94, complete genome	bacteria	2014-06-21
KJ591605.1 Listeria phage LMTA-57, complete genome	bacteria	2014-06-21
KJ595575.1 Mycobacterium phage Willis, complete genome	bacteria	2014-06-21
KJ608189.1 UNVERIFIED: Leuconostoc phage LLC-1, partial genome	bacteria	2014-10-11
KJ617393.1 Streptococcus phage SOCP, complete genome	bacteria	2015-01-16
KJ619459.1 Vibrio phage CTX, complete genome	bacteria	2014-05-05
KJ668715.1 Listeria phage LMTA-34, partial genome	bacteria	2014-08-06
KJ725374.1 Mycobacterium phage Guo1, complete genome	bacteria	2014-12-01
KJ803031.1 Dinoroseobacter phage vBDshPR2C, complete genome	bacteria	2015-01-08
KJ829260.1 Mycobacterium phage YungJamal, complete genome	bacteria	2014-08-06
KJ909655.1 Escherichia Stx1-converting recombinant phage HUN/2013, complete genome	bacteria	2014-07-20
KJ936628.1 Vibrio phage VPp1, complete genome	bacteria	2014-08-06
KJ959591.1 Pseudomonas phage PAN70, partial genome	bacteria	2014-11-22
KJ997912.1 Enterobacteria phage MED1, complete genome	bacteria	2014-08-06
KM058087.1 Cronobacter phage vB	CsaP	Ss1, complete genome	bacteria	2014-10-31
KM091442.1 Lactococcus phage phi15, complete genome	bacteria	2014-10-08
KM091443.1 Lactococcus phage phi93, complete genome	bacteria	2014-10-08
KM091444.1 Lactococcus phage phi145, complete genome	bacteria	2014-10-08
KM101117.1 Mycobacterium phage LizLemon, complete genome	bacteria	2014-08-26
KM209228.1 Dickeya phage phiD3, complete genome	bacteria	2015-10-06
KM224878.1 Vibrio phage ICP2	2011	A, complete genome	bacteria	2014-08-06
KM233415.1 Beauveria bassiana RNA virus 1 isolate A24, complete genome	fungi	2015-05-12
KM233455.1 Mycobacterium phage Farber, complete genome	bacteria	2014-09-10
KM347890.1 Mycobacterium phage Vivaldi, complete genome	bacteria	2014-09-10
KM352500.1 Vibrio phage CTX strain 81, partial genome	bacteria	2014-12-10
KM363597.1 Mycobacteriophage Zonia, complete genome	bacteria	2014-09-10
KM389459.1 UNVERIFIED: Pseudomonas phage F	ET309sp/Pa1651 clone contig00001 genomic sequence	bacteria	2014-11-02
KM389461.1 UNVERIFIED: Pseudomonas phage F	TK432sp/Pa1651 clone ctg7180000000005 genomic sequence	bacteria	2014-11-02
KM408320.1 Mycobacterium phage Lasso, complete genome	bacteria	2014-09-10
KM411958.1 Pseudomonas phage RWG, complete genome	bacteria	2014-12-20
KM411960.1 Pseudomonas phage phi176, complete genome	bacteria	2014-12-20
KM434185.1 Pseudomonas phage vB	Pae	PS9N, complete genome	bacteria	2015-08-31
KM463009.1 Mycobacterium phage Power, complete genome	bacteria	2014-10-11
KM576124.1 Klebsiella phage phiBO1E, complete genome	bacteria	2017-04-03
KM589507.1 Microviridae Fen51	42, complete genome	bacteria	2015-05-27
KM591905.1 Mycobacterium phage RonRayGun, complete genome	bacteria	2014-10-13
KM592966.1 Mycobacterium phage QuinnKiro, complete genome	bacteria	2014-10-11
KM598382.1 Sclerotinia sclerotiorum hypovirulence associated DNA virus 1 isolate SsHADV-1-US-549LB-12, complete genome	fungi	2015-01-12
KM598383.1 Sclerotinia sclerotiorum hypovirulence associated DNA virus 1 isolate SsHADV-1-US-549DFS-12, complete genome	fungi	2015-01-12
KM598384.1 Sclerotinia sclerotiorum hypovirulence associated DNA virus 1 isolate SsHADV-1-US-549SR-12, complete genome	fungi	2015-01-12
KM606995.1 Enterobacteria phage RB5, complete genome	bacteria	2014-10-22
KM606996.1 Enterobacteria phage RB6, complete genome	bacteria	2014-10-22
KM606997.1 Enterobacteria phage RB7, complete genome	bacteria	2014-10-22
KM606998.1 Enterobacteria phage RB9, complete genome	bacteria	2014-10-22
KM606999.1 Enterobacteria phage RB10, complete genome	bacteria	2014-10-22
KM607001.1 Enterobacteria phage RB33, complete genome	bacteria	2014-10-22
KM607002.1 Enterobacteria phage RB55, complete genome	bacteria	2014-10-22
KM607003.1 Enterobacteria phage RB59, complete genome	bacteria	2014-10-22
KM612260.1 Vibrio phage CJY, complete genome	bacteria	2014-12-05
KM612261.1 Vibrio phage H1, complete genome	bacteria	2014-12-05
KM612262.1 Vibrio phage H2 SGB-2014, complete genome	bacteria	2014-12-05
KM612263.1 Vibrio phage H3, complete genome	bacteria	2014-12-05
KM612265.1 Vibrio phage J3, complete genome	bacteria	2014-12-05
KM881426.1 Mycobacterium phage ZygoTaiga	bacteria	2014-11-22
KM923970.1 Mycobacterium phage Gomashi, complete genome	bacteria	2015-02-14
KM979355.1 Enterobacteria phage DT571/2, complete genome	bacteria	2014-12-28
KM982401.1 UNVERIFIED: Acanthamoeba polyphaga mimivirus strain Oyster, complete genome	protozoa, vertebrates	2015-06-02
KM982402.1 UNVERIFIED: Acanthamoeba polyphaga mimivirus strain Kroon, complete genome	protozoa, vertebrates	2015-06-02
KM982403.1 UNVERIFIED: Acanthamoeba polyphaga mimivirus strain Amazonia, partial genome	protozoa, vertebrates	2015-06-02
KP017310.1 Mycobacterium phage Phoxy, complete genome	bacteria	2014-12-28
KP017311.1 Mycobacterium phage Spike509, complete genome	bacteria	2014-12-28
KP027195.1 Mycobacterium phage Cosmo, complete genome	bacteria	2015-01-18
KP027197.1 Mycobacterium phage FluffyNinja, complete genome	bacteria	2014-12-28
KP027198.1 Mycobacterium phage Gadost, complete genome	bacteria	2014-12-28
KP027202.1 Mycobacterium phage Taurus, complete genome	bacteria	2014-12-28
KP027203.1 Mycobacterium phage Treddle, complete genome	bacteria	2014-12-28
KP027204.1 Mycobacterium phage Thor, complete genome	bacteria	2014-12-28
KP027207.2 Mycobacterium phage Chandler, complete genome	bacteria	2015-01-18
KP027208.1 Mycobacterium phage Pipsqueak, complete genome	bacteria	2015-01-18
KP027209.1 Mycobacterium phage Sigman, complete genome	bacteria	2014-12-28
KP057620.1 Mycobacterium phage HamSlice, complete genome	bacteria	2014-11-29
KP063903.1 Bacillus phage BalMu-1 copy 2, complete genome	bacteria	2015-10-31
KP087936.1 Eel River basin pequenovirus isolate c229, partial genome	bacteria	2015-02-14
KP087937.1 Eel River basin pequenovirus isolate c905, complete genome	bacteria	2015-02-14
KP087938.1 Eel River basin pequenovirus isolate c1271, complete genome	bacteria	2015-02-14
KP087939.1 Eel River basin pequenovirus isolate c7882, complete genome	bacteria	2015-02-14
KP087940.1 Eel River basin pequenovirus isolate c8810, complete genome	bacteria	2015-02-14
KP087941.1 Eel River basin pequenovirus isolate c10494, complete genome	bacteria	2015-02-14
KP087942.1 Eel River basin pequenovirus isolate c13156, complete genome	bacteria	2015-02-14
KP087943.1 Eel River basin pequenovirus isolate c13499, complete genome	bacteria	2015-02-14
KP087944.1 Eel River basin pequenovirus isolate c13868, complete genome	bacteria	2015-02-14
KP087945.1 Eel River basin pequenovirus isolate c15138, complete genome	bacteria	2015-02-14
KP087946.1 Eel River basin pequenovirus isolate c15437, complete genome	bacteria	2015-02-14
KP087947.1 Eel River basin pequenovirus isolate c15438, complete genome	bacteria	2015-02-14
KP087948.1 Eel River basin pequenovirus isolate c15446, complete genome	bacteria	2015-02-14
KP087949.1 Eel River basin pequenovirus isolate c15773, complete genome	bacteria	2015-02-14
KP087950.1 Eel River basin pequenovirus isolate c17592, complete genome	bacteria	2015-02-14
KP087951.1 Eel River basin pequenovirus isolate c18953, complete genome	bacteria	2015-02-14
KP087952.1 Eel River basin pequenovirus isolate c19758, complete genome	bacteria	2015-02-14
KP087953.1 Eel River basin pequenovirus isolate c20544, complete genome	bacteria	2015-02-14
KP087954.1 Eel River basin pequenovirus isolate c20568, complete genome	bacteria	2015-02-14
KP087955.1 Eel River basin pequenovirus isolate c21265, complete genome	bacteria	2015-02-14
KP087956.1 Eel River basin pequenovirus isolate c22108, complete genome	bacteria	2015-02-14
KP137432.1 Mannheimia phage vB	MhM	535AP1, complete genome	bacteria	2015-09-08
KP137436.1 Mannheimia phage vB	MhM	1127AP1, complete genome	bacteria	2015-09-08
KP137438.1 Mannheimia phage vB	MhM	2256AP1, complete genome	bacteria	2015-09-08
KP137439.1 Mannheimia phage vB	MhS	3927AP1, complete genome	bacteria	2015-09-08
KP209285.1 UNVERIFIED: Staphylococcus phage PhiNM4-gamma4, complete genome	bacteria	2015-01-18
KP296794.1 Bacteriophage Redbud, complete genome	bacteria	2015-02-14
KP340287.1 Pseudomonas phage phiKT28, complete genome	bacteria	2016-01-21
KP343639.1 Ralstonia phage phiITL-1, complete genome	bacteria	2016-01-21
KP682372.1 Escherichia phage PA4, complete genome	bacteria	2015-09-29
KP682373.1 Escherichia phage PA5, complete genome	bacteria	2015-09-29
KP682374.1 Escherichia phage PA8, complete genome	bacteria	2015-09-29
KP682375.1 Escherichia phage PA11, complete genome	bacteria	2015-09-29
KP682376.1 Escherichia phage PA12, complete genome	bacteria	2015-09-29
KP682377.1 Escherichia phage PA16, complete genome	bacteria	2015-09-29
KP682378.1 Escherichia phage PA18, complete genome	bacteria	2015-09-29
KP682379.1 Escherichia phage PA21, complete genome	bacteria	2015-09-29
KP682380.1 Escherichia phage PA27, complete genome	bacteria	2015-09-29
KP682382.1 Escherichia phage PA29, complete genome	bacteria	2015-09-29
KP682383.1 Escherichia phage PA30, complete genome	bacteria	2015-09-29
KP682384.1 Escherichia phage PA32, complete genome	bacteria	2015-09-29
KP682385.1 Escherichia phage PA33, complete genome	bacteria	2015-09-29
KP682386.1 Escherichia phage PA36, complete genome	bacteria	2015-09-29
KP682387.1 Escherichia phage PA42, complete genome	bacteria	2015-09-29
KP682388.1 Escherichia phage PA44, complete genome	bacteria	2015-09-29
KP682389.1 Escherichia phage PA45, complete genome	bacteria	2015-09-29
KP682390.1 Escherichia phage PA50, complete genome	bacteria	2015-09-29
KP682391.1 Escherichia phage PA51, complete genome	bacteria	2015-09-29
KP682392.1 Escherichia phage PA52, complete genome	bacteria	2015-09-29
KP687431.1 Staphylococcus phage IME-SA1, complete genome	bacteria	2015-04-15
KP687432.1 Staphylococcus phage IME-SA2, complete genome	bacteria	2015-04-15
KP703175.1 ANMV-1 virus from uncultured archaea, genomic sequence	archaea	2015-03-02
KP782029.1 Brassica campestris chrysovirus 1 isolate Hubei segment RNA3, complete sequence	fungi	2015-08-10
KP782030.1 Brassica campestris chrysovirus 1 isolate Hubei segment RNA2, complete sequence	fungi	2015-08-10
KP782031.1 Brassica campestris chrysovirus 1 isolate Hubei segment RNA1, complete sequence	fungi	2015-08-10
KP791807.1 Enterobacter phage E-4, complete genome	bacteria	2015-04-05
KP793101.1 Lactococcus phage 936 group phage Phi4, complete genome	bacteria	2016-03-02
KP793102.1 Lactococcus phage 936 group phage PhiA.16, complete genome	bacteria	2016-03-02
KP793103.1 Lactococcus phage 936 group phage Phi19, complete genome	bacteria	2016-03-02
KP793104.1 Lactococcus phage 936 group phage PhiB1127, complete genome	bacteria	2016-03-02
KP793105.1 Lactococcus phage 936 group phage Phi19.3, complete genome	bacteria	2016-03-02
KP793106.1 Lactococcus phage 936 group phage PhiA1127, complete genome	bacteria	2016-03-02
KP793107.1 Lactococcus phage 936 group phage PhiD.18, complete genome	bacteria	2016-03-02
KP793108.1 Lactococcus phage 936 group phage Phi5.12, complete genome	bacteria	2016-03-02
KP793109.1 Lactococcus phage 936 group phage PhiC0139, complete genome	bacteria	2016-03-02
KP793110.1 Lactococcus phage 936 group phage Phi43, complete genome	bacteria	2016-03-02
KP793111.1 Lactococcus phage 936 group phage Phi19.2, complete genome	bacteria	2016-03-02
KP793112.1 Lactococcus phage 936 group phage Phi129, complete genome	bacteria	2016-03-02
KP793113.1 Lactococcus phage 936 group phage PhiF.17, complete genome	bacteria	2016-03-02
KP793114.1 Lactococcus phage 936 group phage Phi17, complete genome	bacteria	2016-03-02
KP793115.1 Lactococcus phage 936 group phage Phi114, complete genome	bacteria	2016-03-02
KP793116.1 Lactococcus phage 936 group phage Phi13.16, complete genome	bacteria	2016-03-02
KP793117.1 Lactococcus phage 936 group phage PhiG, complete genome	bacteria	2016-03-02
KP793118.1 Lactococcus phage 936 group phage PhiF0139, complete genome	bacteria	2016-03-02
KP793119.1 Lactococcus phage 936 group phage Phi10.5, complete genome	bacteria	2016-03-02
KP793120.1 Lactococcus phage 936 group phage PhiL.18, complete genome	bacteria	2016-03-02
KP793121.1 Lactococcus phage 936 group phage Phi109, complete genome	bacteria	2016-03-02
KP793122.1 Lactococcus phage 936 group phage PhiL.6, complete genome	bacteria	2016-03-02
KP793123.1 Lactococcus phage 936 group phage Phi4.2, complete genome	bacteria	2016-03-02
KP793124.1 Lactococcus phage 936 group phage Phi44, complete genome	bacteria	2016-03-02
KP793125.1 Lactococcus phage 936 group phage Phi91127, complete genome	bacteria	2016-03-02
KP793126.1 Lactococcus phage 936 group phage PhiM.5, complete genome	bacteria	2016-03-02
KP793127.1 Lactococcus phage 936 group phage Phi40, complete genome	bacteria	2016-03-02
KP793128.1 Lactococcus phage 936 group phage PhiM.16, complete genome	bacteria	2016-03-02
KP793129.1 Lactococcus phage 936 group phage PhiJF1, complete genome	bacteria	2016-03-02
KP793130.1 Lactococcus phage 936 group phage Phi155, complete genome	bacteria	2016-03-02
KP793131.1 Lactococcus phage 936 group phage PhiE1127, complete genome	bacteria	2016-03-02
KP793132.1 Lactococcus phage 936 group phage PhiM1127, complete genome	bacteria	2016-03-02
KP793133.1 Lactococcus phage 936 group phage PhiLj, complete genome	bacteria	2016-03-02
KP793134.1 Lactococcus phage 936 group phage PhiS0139, complete genome	bacteria	2016-03-02
KP793135.1 Lactococcus phage 936 group phage Phi.16, complete genome	bacteria	2016-03-02
KP836355.1 Marinitoga camini virus 1, complete genome	bacteria	2016-03-01
KP836356.2 Marinitoga camini virus 2, complete genome	bacteria	2016-03-01
KP861231.1 Acinetobacter phage YMC11/12/R1215, complete genome	bacteria	2015-03-17
KP869102.1 Escherichia coli O157 typing phage 4, partial genome	bacteria	2015-04-29
KP869103.1 Escherichia coli O157 typing phage 5, complete genome	bacteria	2015-04-29
KP869105.1 Escherichia coli O157 typing phage 7, partial genome	bacteria	2015-04-29
KP869106.1 Escherichia coli O157 typing phage 8, partial genome	bacteria	2015-04-29
KP869107.1 Escherichia coli O157 typing phage 9, partial genome	bacteria	2015-04-29
KP869108.1 Escherichia coli O157 typing phage 10, complete genome	bacteria	2015-04-29
KP869109.1 Escherichia coli O157 typing phage 11, complete genome	bacteria	2015-04-29
KP869110.1 Escherichia coli O157 typing phage 12, complete genome	bacteria	2015-04-29
KP869111.1 Escherichia coli O157 typing phage 13, partial genome	bacteria	2015-04-29
KP869112.1 Escherichia coli O157 typing phage 14, partial genome	bacteria	2015-04-29
KP869113.1 Escherichia coli O157 typing phage 15, partial genome	bacteria	2015-04-29
KP900886.1 Macrophomina phaseolina chrysovirus 1 isolate TN263 RNA-dependent RNA polymerase gene, complete cds	fungi	2015-09-19
KP900887.2 Macrophomina phaseolina chrysovirus 1 isolate TN263 capsid protein gene, complete cds	fungi	2015-09-19
KP900888.1 Macrophomina phaseolina chrysovirus 1 isolate TN263 P3 gene, complete cds	fungi	2015-09-19
KP900889.2 Macrophomina phaseolina chrysovirus 1 isolate TN263 P4 gene, complete cds	fungi	2015-09-19
KP966108.1 Burkholderia phage vB	BceM	AP3, complete genome	bacteria	2017-02-23
KP972568.1 Vibrio phage pre-CTX, complete genome	bacteria	2015-05-06
KP972569.1 Vibrio phage pre-CTX, complete genome	bacteria	2015-05-06
KR011061.1 Skermania phage SPI1, complete genome	bacteria	2015-10-25
KR029086.1 Mycobacterium phage PDRPv, complete genome	bacteria	2016-04-20
KR029087.1 Mycobacterium phage PDRPxv, complete genome	bacteria	2016-04-20
KR052481.1 Sinorhizobium phage phiM19, complete genome	bacteria	2015-05-06
KR054028.1 Pseudomonas phage DL52, complete genome	bacteria	2015-05-06
KR063267.1 Vibrio phage pre-CTX, complete genome	bacteria	2015-10-03
KR063268.1 Vibrio phage pre-CTX, complete genome	bacteria	2015-10-03
KR063281.1 Gordonia phage GMA2, complete genome	bacteria	2015-08-17
KR080196.1 Mycobacterium phage Momo, complete genome	bacteria	2015-05-16
KR080200.1 Mycobacterium phage AlanGrant, complete genome	bacteria	2015-05-06
KR080203.1 Mycobacterium phage OrangeOswald, complete genome	bacteria	2015-05-06
KR080205.1 Mycobacterium phage Corofin, complete genome	bacteria	2015-05-16
KR091942.1 Salmonella phage 18-India, complete genome	bacteria	2015-10-30
KR091952.1 Pseudomonas phage phiPsa17, complete genome	bacteria	2015-06-16
KR093625.1 Moraxella phage Mcat1, complete genome	bacteria	2015-11-18
KR093626.1 Moraxella phage Mcat2, complete genome	bacteria	2015-11-18
KR093627.1 Moraxella phage Mcat3, complete genome	bacteria	2015-11-18
KR093628.1 Moraxella phage Mcat4, complete genome	bacteria	2015-11-18
KR093629.1 Moraxella phage Mcat5, complete genome	bacteria	2015-11-18
KR093630.1 Moraxella phage Mcat6, complete genome	bacteria	2015-11-18
KR093631.1 Moraxella phage Mcat7, complete genome	bacteria	2015-11-18
KR093632.1 Moraxella phage Mcat8, complete genome	bacteria	2015-11-18
KR093633.1 Moraxella phage Mcat9, complete genome	bacteria	2015-11-18
KR093634.1 Moraxella phage Mcat10, complete genome	bacteria	2015-11-18
KR093635.1 Moraxella phage Mcat11, complete genome	bacteria	2015-11-18
KR093636.1 Moraxella phage Mcat12, complete genome	bacteria	2015-11-18
KR093637.1 Moraxella phage Mcat13, complete genome	bacteria	2015-11-18
KR093638.1 Moraxella phage Mcat14, complete genome	bacteria	2015-11-18
KR093639.1 Moraxella phage Mcat15, complete genome	bacteria	2015-11-18
KR093640.1 Moraxella phage Mcat16, complete genome	bacteria	2015-11-18
KR093641.1 Moraxella phage Mcat17, complete genome	bacteria	2015-11-18
KR093642.1 Moraxella phage Mcat18, complete genome	bacteria	2015-11-18
KR093643.1 Moraxella phage Mcat19, complete genome	bacteria	2015-11-18
KR093644.1 Moraxella phage Mcat20, complete genome	bacteria	2015-11-18
KR093645.1 Moraxella phage Mcat21, complete genome	bacteria	2015-11-18
KR093646.1 Moraxella phage Mcat22, complete genome	bacteria	2015-11-18
KR093647.1 Moraxella phage Mcat23, complete genome	bacteria	2015-11-18
KR093648.1 Moraxella phage Mcat24, complete genome	bacteria	2015-11-18
KR093649.1 Moraxella phage Mcat25, complete genome	bacteria	2015-11-18
KR093650.1 Moraxella phage Mcat26, complete genome	bacteria	2015-11-18
KR093651.1 Moraxella phage Mcat27, complete genome	bacteria	2015-11-18
KR093652.1 Moraxella phage Mcat28, complete genome	bacteria	2015-11-18
KR093653.1 Moraxella phage Mcat29, complete genome	bacteria	2015-11-18
KR093654.1 Moraxella phage Mcat30, complete genome	bacteria	2015-11-18
KR093655.1 Moraxella phage Mcat31, complete genome	bacteria	2015-11-18
KR093656.1 Moraxella phage Mcat32, complete genome	bacteria	2015-11-18
KR131710.1 Fusobacterium phage Funu1, complete genome	bacteria	2015-04-20
KR233165.1 Escherichia phage PEC04, complete genome	bacteria	2016-04-30
KR296686.1 Salmonella phage 22, complete genome	bacteria	2015-10-30
KR296687.1 Salmonella phage 25, complete genome	bacteria	2015-10-30
KR296688.1 Salmonella phage 34, complete genome	bacteria	2015-10-30
KR296689.1 Salmonella phage 35, complete genome	bacteria	2015-10-30
KR296693.1 UNVERIFIED: Salmonella phage 39, complete genome	bacteria	2015-10-30
KR296694.1 Salmonella phage 40, complete genome	bacteria	2015-10-30
KR296695.1 UNVERIFIED: Salmonella phage 41, complete genome	bacteria	2015-10-30
KR422353.1 Escherichia phage APCEc03, complete genome	bacteria	2015-12-31
KR537872.1 Stenotrophomonas phage vB	SmaS-DLP	1, complete genome	bacteria	2015-09-14
KR560069.1 Stenotrophomonas phage IME-SM1, complete genome	bacteria	2015-07-05
KR709302.1 Staphylococcus phage 55-2, complete genome	bacteria	2015-07-05
KR709303.1 Staphylococcus phage 55-3, complete genome	bacteria	2015-07-05
KR816508.1 Mycobacterium phage Phamished, complete genome	bacteria	2015-07-05
KR902361.1 Staphylococcus phage IME-SA118, complete genome	bacteria	2015-07-15
KR902979.1 Propionibacterium phage PAC2, complete genome	bacteria	2015-08-29
KR902980.1 Propionibacterium phage PAC3, complete genome	bacteria	2015-08-29
KR902981.1 Propionibacterium phage PAC4, complete genome	bacteria	2015-08-29
KR902982.1 Propionibacterium phage PAC5, complete genome	bacteria	2015-08-29
KR902983.1 Propionibacterium phage PAC6, complete genome	bacteria	2015-08-29
KR902984.1 Propionibacterium phage PAC7, complete genome	bacteria	2015-08-29
KR902985.1 Propionibacterium phage PAC8, complete genome	bacteria	2015-08-29
KR902986.1 Propionibacterium phage PAC9, complete genome	bacteria	2015-08-29
KR902987.1 Propionibacterium phage PAC10, complete genome	bacteria	2015-08-29
KR908644.1 Staphylococcus phage IME-SA119, complete genome	bacteria	2015-07-15
KR997931.1 Mycobacterium phage Girafales, complete genome	bacteria	2015-08-09
KR997933.1 Mycobacterium phage Madruga, complete genome	bacteria	2015-08-09
KT001912.1 Bacillus phage Silence, complete genome	bacteria	2015-08-09
KT001913.1 Caulobacter phage Sansa, complete genome	bacteria	2015-08-09
KT001914.1 Caulobacter phage Seuss, complete genome	bacteria	2015-08-09
KT008108.1 Yersinia phage phiYe-F10, complete genome	bacteria	2016-01-14
KT020852.1 Mycobacterium phage NoSleep, complete genome	bacteria	2015-08-09
KT021004.1 Thermobifida phage P1312, complete genome	bacteria	2015-10-01
KT070866.1 Bacillus phage PBC4, complete genome	bacteria	2016-10-12
KT070867.1 Bacillus phage PBC2, complete genome	bacteria	2017-06-30
KT070868.1 Bacillus phage PBC5, complete genome	bacteria	2017-06-30
KT151957.1 Brevibacillus phage SecTim467, complete genome	bacteria	2015-08-23
KT151958.1 Brevibacillus phage Powder, complete genome	bacteria	2015-08-29
KT160311.1 Vibrio phage H188, complete genome	bacteria	2015-08-09
KT186229.1 Streptomyces phage Verse, complete genome	bacteria	2015-08-18
KT187252.1 Bacillus phage PBC6, complete genome	bacteria	2017-06-30
KT222940.1 Mycobacterium phage Kinbote, complete genome	bacteria	2015-07-15
KT232076.1 UNVERIFIED: Enterobacteria phage lambda, complete genome	bacteria	2015-08-29
KT240186.1 Dickeya phage BF25/12, complete genome	bacteria	2017-07-31
KT246485.1 Mycobacterium phage OBUpride, complete genome	bacteria	2015-08-23
KT253150.1 Rhodobacter phage RcSaxon, complete genome	bacteria	2015-08-18
KT254130.1 Pbunalikevirus phiVader, complete genome	bacteria	2015-10-25
KT254131.1 Pbunalikevirus phiMoody, complete genome	bacteria	2015-10-25
KT254132.1 Pbunalikevirus phiHabibi, complete genome	bacteria	2015-10-25
KT254133.1 Pbunalikevirus phiFenriz, complete genome	bacteria	2015-10-25
KT264749.1 Gokushovirus WZ-2015a isolate 01Fra06, complete genome	bacteria	2016-12-14
KT264750.1 Gokushovirus WZ-2015a isolate 02Fra12, complete genome	bacteria	2016-12-14
KT264751.1 Gokushovirus WZ-2015a isolate 03Fra061, complete genome	bacteria	2016-12-14
KT264752.1 Gokushovirus WZ-2015a isolate 04Fra22, complete genome	bacteria	2016-12-14
KT264753.1 Gokushovirus WZ-2015a isolate 05Brd06, complete genome	bacteria	2016-12-14
KT264754.1 Gokushovirus WZ-2015a isolate 06Mk06, complete genome	bacteria	2016-12-14
KT264755.1 Gokushovirus WZ-2015a isolate 07Ct04, complete genome	bacteria	2016-12-14
KT264756.1 Gokushovirus WZ-2015a isolate 08Mky24, complete genome	bacteria	2016-12-14
KT264757.1 Gokushovirus WZ-2015a isolate 09Rcn03, complete genome	bacteria	2016-12-14
KT264758.1 Gokushovirus WZ-2015a isolate 10Mky22, complete genome	bacteria	2016-12-14
KT264759.1 Gokushovirus WZ-2015a isolate 11Rcn07, complete genome	bacteria	2016-12-14
KT264760.1 Gokushovirus WZ-2015a isolate 12Fra21, complete genome	bacteria	2016-12-14
KT264761.1 Gokushovirus WZ-2015a isolate 13Mky11, complete genome	bacteria	2016-12-14
KT264762.1 Gokushovirus WZ-2015a isolate 14Ct02, complete genome	bacteria	2016-12-14
KT264763.1 Gokushovirus WZ-2015a isolate 15Fra10, complete genome	bacteria	2016-12-14
KT264764.1 Gokushovirus WZ-2015a isolate 16IC3, complete genome	bacteria	2016-12-14
KT264765.1 Gokushovirus WZ-2015a isolate 17Fra18, complete genome	bacteria	2016-12-14
KT264766.1 Gokushovirus WZ-2015a isolate 18Fx10, complete genome	bacteria	2016-12-14
KT264767.1 Gokushovirus WZ-2015a isolate 19Fra14, complete genome	bacteria	2016-12-14
KT264768.1 Gokushovirus WZ-2015a isolate 20Rcn02, complete genome	bacteria	2016-12-14
KT264769.1 Gokushovirus WZ-2015a isolate 21Fx9, complete genome	bacteria	2016-12-14
KT264770.1 Gokushovirus WZ-2015a isolate 22Mky17, complete genome	bacteria	2016-12-14
KT264771.1 Gokushovirus WZ-2015a isolate 23Fra13, complete genome	bacteria	2016-12-14
KT264772.1 Gokushovirus WZ-2015a isolate 24Fra20, complete genome	bacteria	2016-12-14
KT264773.1 Gokushovirus WZ-2015a isolate 25Fra16, complete genome	bacteria	2016-12-14
KT264774.1 Gokushovirus WZ-2015a isolate 26Brd07, complete genome	bacteria	2016-12-14
KT264775.1 Gokushovirus WZ-2015a isolate 27Mky09, complete genome	bacteria	2016-12-14
KT264776.1 Gokushovirus WZ-2015a isolate 28Mky14, complete genome	bacteria	2016-12-14
KT264777.1 Gokushovirus WZ-2015a isolate 29Fx2, complete genome	bacteria	2016-12-14
KT264778.1 Gokushovirus WZ-2015a isolate 30Rcn04, complete genome	bacteria	2016-12-14
KT264779.1 Gokushovirus WZ-2015a isolate 31Fra11, complete genome	bacteria	2016-12-14
KT264780.1 Gokushovirus WZ-2015a isolate 32Mky02, complete genome	bacteria	2016-12-14
KT264781.1 Gokushovirus WZ-2015a isolate 33Mky03, complete genome	bacteria	2016-12-14
KT264782.1 Gokushovirus WZ-2015a isolate 34Fra04, complete genome	bacteria	2016-12-14
KT264783.1 Gokushovirus WZ-2015a isolate 35Fra05, complete genome	bacteria	2016-12-14
KT264784.1 Gokushovirus WZ-2015a isolate 36Fra03, complete genome	bacteria	2016-12-14
KT264785.1 Gokushovirus WZ-2015a isolate 37Mk04, complete genome	bacteria	2016-12-14
KT264786.1 Gokushovirus WZ-2015a isolate 38Chd443, complete genome	bacteria	2016-12-14
KT264787.1 Gokushovirus WZ-2015a isolate 39Rt2, complete genome	bacteria	2016-12-14
KT264788.1 Gokushovirus WZ-2015a isolate 40Chd434, complete genome	bacteria	2016-12-14
KT264789.1 Gokushovirus WZ-2015a isolate 41Mky07, complete genome	bacteria	2016-12-14
KT264790.1 Gokushovirus WZ-2015a isolate 42Fra01, complete genome	bacteria	2016-12-14
KT264791.1 Gokushovirus WZ-2015a isolate 43Fra07, complete genome	bacteria	2016-12-14
KT264792.1 Gokushovirus WZ-2015a isolate 44Mky08, complete genome	bacteria	2016-12-14
KT264793.1 Gokushovirus WZ-2015a isolate 45Mky19, complete genome	bacteria	2016-12-14
KT264794.1 Gokushovirus WZ-2015a isolate 46Fx8, complete genome	bacteria	2016-12-14
KT264795.1 Gokushovirus WZ-2015a isolate 47Fra09, complete genome	bacteria	2016-12-14
KT264796.1 Gokushovirus WZ-2015a isolate 48Chd478, complete genome	bacteria	2016-12-14
KT264797.1 Gokushovirus WZ-2015a isolate 49Fx1, complete genome	bacteria	2016-12-14
KT264798.1 Gokushovirus WZ-2015a isolate 50Chd433, complete genome	bacteria	2016-12-14
KT264799.1 Gokushovirus WZ-2015a isolate 51Fra19, complete genome	bacteria	2016-12-14
KT264800.1 Gokushovirus WZ-2015a isolate 52Mk03, complete genome	bacteria	2016-12-14
KT264801.1 Gokushovirus WZ-2015a isolate 53Rcn05, complete genome	bacteria	2016-12-14
KT264802.1 Gokushovirus WZ-2015a isolate 54Mky12, complete genome	bacteria	2016-12-14
KT264803.1 Gokushovirus WZ-2015a isolate 55Mky20, complete genome	bacteria	2016-12-14
KT264804.1 Gokushovirus WZ-2015a isolate 56Mky13, complete genome	bacteria	2016-12-14
KT264805.1 Gokushovirus WZ-2015a isolate 57Mky16, complete genome	bacteria	2016-12-14
KT264806.1 Gokushovirus WZ-2015a isolate 58Brd09, complete genome	bacteria	2016-12-14
KT264807.1 Gokushovirus WZ-2015a isolate 59Mky06, complete genome	bacteria	2016-12-14
KT264808.1 Gokushovirus WZ-2015a isolate 60Brd01, complete genome	bacteria	2016-12-14
KT264809.1 Gokushovirus WZ-2015a isolate 61Brd11, complete genome	bacteria	2016-12-14
KT264810.1 Gokushovirus WZ-2015a isolate 62Brd02, complete genome	bacteria	2016-12-14
KT264811.1 Gokushovirus WZ-2015a isolate 63CrownNew1, complete genome	bacteria	2016-12-14
KT264812.1 Gokushovirus WZ-2015a isolate 64Brd03, complete genome	bacteria	2016-12-14
KT264813.1 Gokushovirus WZ-2015a isolate 65Brd05, complete genome	bacteria	2016-12-14
KT264814.1 Gokushovirus WZ-2015a isolate 66Brd04, complete genome	bacteria	2016-12-14
KT264815.1 Gokushovirus WZ-2015a isolate 67IC2, complete genome	bacteria	2016-12-14
KT264816.1 Gokushovirus WZ-2015a isolate 68Fx3, complete genome	bacteria	2016-12-14
KT264817.1 Gokushovirus WZ-2015a isolate 69Rcn08, complete genome	bacteria	2016-12-14
KT264818.1 Gokushovirus WZ-2015a isolate 70Chd477, complete genome	bacteria	2016-12-14
KT264819.1 Gokushovirus WZ-2015a isolate 71Chd502-1, complete genome	bacteria	2016-12-14
KT264820.1 Gokushovirus WZ-2015a isolate 72Mk01, complete genome	bacteria	2016-12-14
KT264821.1 Gokushovirus WZ-2015a isolate 73Mky18, complete genome	bacteria	2016-12-14
KT264822.1 Gokushovirus WZ-2015a isolate 74Chd23, complete genome	bacteria	2016-12-14
KT264823.1 Gokushovirus WZ-2015a isolate 75Mky05, complete genome	bacteria	2016-12-14
KT264824.1 Gokushovirus WZ-2015a isolate 76Mky15, complete genome	bacteria	2016-12-14
KT264825.1 Gokushovirus WZ-2015a isolate 77Fx5, complete genome	bacteria	2016-12-14
KT264826.1 Gokushovirus WZ-2015a isolate 78Fra08, complete genome	bacteria	2016-12-14
KT264827.1 Gokushovirus WZ-2015a isolate 79Mky01, complete genome	bacteria	2016-12-14
KT264828.1 Gokushovirus WZ-2015a isolate 80ct01, complete genome	bacteria	2016-12-14
KT264829.1 Gokushovirus WZ-2015a isolate 81Fra17, complete genome	bacteria	2016-12-14
KT264830.1 Gokushovirus WZ-2015a isolate 82Fx7, complete genome	bacteria	2016-12-14
KT264831.1 Gokushovirus WZ-2015a isolate 83Mk07, complete genome	bacteria	2016-12-14
KT264832.1 Gokushovirus WZ-2015a isolate 84Fx6, complete genome	bacteria	2016-12-14
KT264833.1 Gokushovirus WZ-2015a isolate 85Mky10, complete genome	bacteria	2016-12-14
KT264834.1 Gokushovirus WZ-2015a isolate 86Rcn01, complete genome	bacteria	2016-12-14
KT264835.1 Gokushovirus WZ-2015a isolate 87Rt1, complete genome	bacteria	2016-12-14
KT281796.1 Mycobacterium phage Zakhe101, complete genome	bacteria	2015-08-29
KT321476.1 Mycobacterium phage Zeenon, complete genome	bacteria	2015-08-18
KT326767.1 Mycobacterium phage Texage, complete genome	bacteria	2015-08-24
KT336320.1 Streptococcus phage phiNJ3, complete genome	bacteria	2016-07-31
KT336321.1 Streptococcus phage phiSC070807, complete genome	bacteria	2016-07-31
KT337344.1 Streptococcus phage phiARI0274b, partial genome	bacteria	2016-03-15
KT337345.1 Streptococcus phage phiARI0285-1, partial genome	bacteria	2016-03-15
KT337346.1 Streptococcus phage phiARI0285-2, partial genome	bacteria	2016-03-01
KT337347.1 Streptococcus phage phiARI0285-3, partial genome	bacteria	2016-03-15
KT337348.1 Streptococcus phage phiARI0378, partial genome	bacteria	2016-03-01
KT337349.1 Streptococcus phage phiARI0399, partial genome	bacteria	2016-03-01
KT337350.1 Streptococcus phage phiARI0455, partial genome	bacteria	2016-03-01
KT337351.1 Streptococcus phage phiARI0455b, partial genome	bacteria	2016-03-15
KT337353.1 Streptococcus phage phiARI0460-2, partial genome	bacteria	2016-03-15
KT337359.1 Streptococcus phage phiARI0468b-3, partial genome	bacteria	2016-03-15
KT337360.1 Streptococcus phage phiARI0578, partial genome	bacteria	2016-03-01
KT337362.1 Streptococcus phage phiARI0598b, partial genome	bacteria	2016-03-15
KT337363.1 Streptococcus phage phiARI0639, partial genome	bacteria	2016-03-01
KT337364.1 Streptococcus phage phiARI0639b, partial genome	bacteria	2016-03-15
KT337367.1 Streptococcus phage phiARI0826b, partial genome	bacteria	2016-03-15
KT337368.1 Streptococcus phage phiARI0831, partial genome	bacteria	2016-03-01
KT337369.1 Streptococcus phage phiARI0831b, partial genome	bacteria	2016-03-15
KT337371.1 Streptococcus phage phiARI0995, partial genome	bacteria	2016-03-01
KT337372.1 Streptococcus phage phiARI0995b, partial genome	bacteria	2016-03-15
KT345706.1 Vibrio phage vB	VorS-PVo5, complete genome	bacteria	2015-10-26
KT347314.2 Mycobacterium phage Phreak, complete genome	bacteria	2015-08-18
KT355472.1 Mycobacterium phage Cedasite, complete genome	bacteria	2015-09-23
KT355473.1 Arthrobacter phage Jessica, complete genome	bacteria	2015-09-23
KT355474.1 Mycobacterium phage Frosty24, complete genome	bacteria	2015-09-23
KT355475.1 Arthrobacter phage Sandman, complete genome	bacteria	2015-09-23
KT359365.1 Mycobacterium phage DaHudson, complete genome	bacteria	2015-08-23
KT361653.1 Paenibacillus phage Paisley, complete genome	bacteria	2015-08-24
KT361655.1 Paenibacillus phage Hayley, complete genome	bacteria	2015-08-24
KT361656.1 Paenibacillus phage Vadim, complete genome	bacteria	2015-08-24
KT361657.1 Paenibacillus phage Diane, complete genome	bacteria	2015-08-24
KT361920.2 Mycobacterium phage Slarp, complete genome	bacteria	2015-08-29
KT364588.1 Mycobacterium phage Hetaeria, complete genome	bacteria	2015-08-29
KT365397.1 Mycobacterium phage Maverick, complete genome	bacteria	2015-09-23
KT365398.1 Mycobacterium phage DTDevon, complete genome	bacteria	2015-09-29
KT365399.1 Mycobacterium phage Annihilator, complete genome	bacteria	2015-09-23
KT365400.1 Mycobacterium phage ErnieJ, complete genome	bacteria	2015-09-29
KT365402.1 Mycobacterium phage Tres, complete genome	bacteria	2015-09-23
KT367887.1 Klebsiella phage vB	Kp3, complete genome	bacteria	2015-10-25
KT372003.1 Mycobacterium phage Lumos, complete genome	bacteria	2015-08-23
KT372690.1 Pseudomonas phage Gallinipper, complete genome	bacteria	2015-11-10
KT372691.1 Pseudomonas phage Jollyroger, complete genome	bacteria	2015-11-10
KT372692.1 Pseudomonas phage Kraken, complete genome	bacteria	2015-11-10
KT372693.1 Pseudomonas phage Kula, complete genome	bacteria	2015-11-10
KT372694.1 Pseudomonas phage Nemo, complete genome	bacteria	2015-11-10
KT372695.1 Pseudomonas phage Nessie, complete genome	bacteria	2015-11-10
KT372696.1 Pseudomonas phage Poseidon, complete genome	bacteria	2015-11-10
KT372697.1 Pseudomonas phage Smee, complete genome	bacteria	2015-11-10
KT372698.1 Pseudomonas phage Triton, complete genome	bacteria	2015-11-10
KT372714.1 Bacillus phage vB	BtS	BMBtp16, complete genome	bacteria	2016-08-31
KT373978.1 Mycobacterium phage Ukulele, complete genome	bacteria	2015-08-23
KT375356.1 Rhodococcus phage Rhodalysa, complete genome	bacteria	2015-08-29
KT381277.1 Mycobacterium phage Wooldri, complete genome	bacteria	2015-09-23
KT381864.1 Thiobacimonas phage vB	ThpS-P1, complete genome	bacteria	2016-08-10
KT381865.1 Pelagibaca phage vB	PeaS-P1, partial genome	bacteria	2016-08-10
KT428292.1 Port-miou virus, complete genome	protozoa	2015-10-07
KT454972.1 Mycobacterium phage Evanesce, complete genome	bacteria	2015-09-23
KT581957.1 Colletotrichum gloeosporioides chrysovirus 1 isolate HZ-1 segment 1 RNA-directed RNA-polymerase (RdRp) gene, complete cds	fungi	2016-01-13
KT581958.1 Colletotrichum gloeosporioides chrysovirus 1 isolate HZ-1 segment 2 coat protein (CP) gene, complete cds	fungi	2016-01-13
KT581959.1 Colletotrichum gloeosporioides chrysovirus 1 isolate HZ-1 segment 3 putative protease gene, complete cds	fungi	2016-01-13
KT588073.1 Acinetobacter phage Ab105-3phi, partial genome	bacteria	2015-10-25
KT588074.1 Acinetobacter phage Ab105-1phi, complete genome	bacteria	2015-10-25
KT588075.2 Acinetobacter phage Ab105-2phi, complete genome	bacteria	2015-10-25
KT591076.1 Mycobacterium phage Weiss13, complete genome	bacteria	2016-01-31
KT591491.1 Mycobacterium phage Bricole, complete genome	bacteria	2015-09-23
KT599441.1 Mycobacterium phage Squid, complete genome	bacteria	2015-10-11
KT599914.1 Niemeyer virus, partial genome	protozoa, vertebrates	2015-12-13
KT626047.1 Mycobacterium phage Dynamix, complete genome	bacteria	2016-02-10
KT630647.2 Salmonella phage SEN8, complete genome	bacteria	2015-09-23
KT716399.1 Pseudomonas phage POR1, complete genome	bacteria	2015-10-11
KT716493.1 Mycobacterium phage Caelakin, complete genome	bacteria	2015-10-11
KT717083.1 Streptococcus phage 73, complete genome	bacteria	2017-03-13
KT717084.1 Streptococcus phage 53, complete genome	bacteria	2017-03-13
KT717085.1 Streptococcus phage 128, complete genome	bacteria	2017-03-13
KT725776.1 Bacillus phage vB	BceS-MY192, partial genome	bacteria	2016-01-07
KT728930.1 Vibrio phage pre-CTX, complete genome	bacteria	2015-11-09
KT728931.1 Vibrio phage pre-CTX, complete genome	bacteria	2015-11-09
KT779270.1 Vibrio phage pre-CTX, partial genome	bacteria	2016-03-28
KT779271.1 Vibrio phage pre-CTX, partial genome	bacteria	2016-03-28
KT779272.1 Vibrio phage pre-CTX, partial genome	bacteria	2016-03-28
KT779273.1 Vibrio phage pre-CTX, partial genome	bacteria	2016-03-28
KT779274.1 Vibrio phage pre-CTX, partial genome	bacteria	2016-03-28
KT783672.1 Arthrobacter phage TymAbreu, complete genome	bacteria	2015-10-25
KT809368.1 Staphylococcus phage P282, complete genome	bacteria	2017-05-24
KT809369.1 Staphylococcus phage P630, complete genome	bacteria	2017-05-24
KT820175.1 Ruegeria phage 45A6, complete genome	bacteria	2017-06-02
KT852578.1 Bacillus phage BMBtp1, complete genome	bacteria	2016-09-30
KT870145.1 Roseobacter phage DSS3P8, complete genome	bacteria	2016-07-14
KT876725.1 Flavobacterium phage FpV9, complete genome	bacteria	2016-03-31
KT876726.1 Flavobacterium phage FpV21, complete genome	bacteria	2016-03-31
KT878766.1 Staphylococcus phage P1105, complete genome	bacteria	2017-05-24
KT880194.1 Mycobacterium phage Glass, complete genome	bacteria	2016-01-31
KT881477.1 Salmonella phage fSE4S, complete genome	bacteria	2016-07-31
KT887557.1 Pseudomonas phage phi1, complete genome	bacteria	2016-01-19
KT895374.1 Bacillus phage vB	BpuM-BpSp, complete genome	bacteria	2016-04-05
KT898133.1 Aeromonas phage phiARM81ld, complete genome	bacteria	2016-11-16
KT898134.1 Aeromonas phage phiARM81mr, complete genome	bacteria	2016-11-16
KT919972.1 Vibrio phage phi-Grn1, complete genome	bacteria	2016-03-01
KT919973.1 Vibrio phage phi-ST2, complete genome	bacteria	2016-03-01
KT945995.1 Enterococcus phage vB	EfaP	IME199, complete genome	bacteria	2015-11-24
KT949345.1 Aeromonas phage Ahp1, complete genome	bacteria	2017-02-28
KT950836.1 Penicillium janczewskii chrysovirus 2 segment RNA1 ORF1 gene, complete cds	fungi	2015-11-22
KT950837.1 Penicillium janczewskii chrysovirus 2 segment RNA2 ORF2 gene, complete cds	fungi	2015-11-22
KT950838.1 Penicillium janczewskii chrysovirus 2 segment RNA3 ORF3 gene, complete cds	fungi	2015-11-22
KT950839.1 Penicillium janczewskii chrysovirus 2 segment RNA4 ORF4 gene, partial cds	fungi	2015-11-22
KT959213.1 Rhodococcus phage TWAMP, complete genome	bacteria	2015-11-18
KT962245.1 Cellulophaga phage phi4:1	13, complete genome	bacteria	2015-11-24
KT962246.1 Cellulophaga phage phi4:1	18, complete genome	bacteria	2015-11-24
KT962247.1 Cellulophaga phage phi17:2	18, complete genome	bacteria	2015-11-24
KT962832.1 Salmonella phage fSE1C, complete genome	bacteria	2015-11-18
KT967075.1 Bacillus phage phi4I1, complete genome	bacteria	2015-11-18
KT968832.1 Pseudomonas phage YMC11/11/R1836, complete genome	bacteria	2015-11-29
KT970646.1 Bacillus phage phiS58, complete genome	bacteria	2015-11-24
KT990218.1 Rhodococcus phage Lillie, complete genome	bacteria	2015-11-24
KT995479.1 Bacillus phage BM5, complete genome	bacteria	2015-12-08
KU052037.1 Escherichia phage Rac-SA53, complete genome	bacteria	2016-01-01
KU052038.1 Escherichia phage SerU-LTIIb, partial genome	bacteria	2016-01-01
KU052222.1 Cafeteriavirus-dependent mavirus, complete genome	protozoa	2016-12-09
KU052488.1 Lactobacillus phage SA-C12, complete genome	bacteria	2016-11-01
KU057941.1 Clostridium phage CDSH1, complete genome	bacteria	2016-11-30
KU130127.1 Pseudomonas phage vB	PsyM	KIL2, complete genome	bacteria	2016-03-29
KU130128.1 Pseudomonas phage vB	PsyM	KIL3, complete genome	bacteria	2016-03-29
KU130130.1 Pseudomonas phage vB	PsyM	KIL5, complete genome	bacteria	2016-03-29
KU130131.1 Pseudomonas phage vB	PsyM	KIL3b, complete genome	bacteria	2016-03-29
KU160494.1 Vibrio phage vB	VmeM-32, complete genome	bacteria	2016-01-19
KU160495.1 Exiguobacterium phage vB	EauS-123, complete genome	bacteria	2016-01-19
KU160639.1 Arthrobacter phage Anansi, complete genome	bacteria	2016-01-19
KU160647.1 Arthrobacter phage Gorgeous, complete genome	bacteria	2016-01-19
KU160649.1 Arthrobacter phage Immaculata, complete genome	bacteria	2016-01-19
KU160655.1 Arthrobacter phage Maggie, complete genome	bacteria	2016-01-19
KU160657.1 Arthrobacter phage Moloch, complete genome	bacteria	2016-01-19
KU160658.1 Arthrobacter phage Muttlie, complete genome	bacteria	2016-01-19
KU160662.1 Arthrobacter phage RAP15, complete genome	bacteria	2016-01-19
KU160663.1 Arthrobacter phage Rings, complete genome	bacteria	2016-01-19
KU160664.1 Arthrobacter phage Salgado, complete genome	bacteria	2016-01-19
KU160666.1 Arthrobacter phage SorJuana, complete genome	bacteria	2016-01-19
KU160667.1 Arthrobacter phage Stratus, complete genome	bacteria	2016-01-19
KU160668.1 Arthrobacter phage TaeYoung, complete genome	bacteria	2016-01-19
KU160670.1 Arthrobacter phage Toulouse, complete genome	bacteria	2016-01-19
KU160671.1 Arthrobacter phage Vulture, complete genome	bacteria	2016-01-19
KU160673.1 Arthrobacter phage Wilde, complete genome	bacteria	2016-01-19
KU160674.1 Arthrobacter phage Yank, complete genome	bacteria	2016-01-19
KU183006.1 Klebsiella phage vB	KpnP	IME205, complete genome	bacteria	2015-12-26
KU189325.1 Streptomyces phage Maih, complete genome	bacteria	2016-01-19
KU197013.1 Xanthomonas phage XAJ24, complete genome	bacteria	2016-11-27
KU197014.1 Xanthomonas phage XAJ2, complete genome	bacteria	2016-11-27
KU198331.1 Pseudomonas phage NP3, complete genome	bacteria	2016-01-19
KU199707.1 Pseudomonas phage JBD16C, partial genome	bacteria	2016-02-10
KU204984.2 Pseudomonas phage AAT-1, complete genome	bacteria	2016-02-10
KU230356.1 Bacteriophage vB	NpeS-2AV2, complete genome	bacteria	2016-12-04
KU234099.1 Mycobacterium phage MkaliMitinis3, complete genome	bacteria	2016-01-19
KU234532.1 Nostoc phage N1, complete genome	bacteria	2016-06-22
KU234533.1 Nostoc phage A1, complete genome	bacteria	2016-06-22
KU238067.1 Stx converting phage vB	EcoS	P27, complete genome	bacteria	2016-11-25
KU238068.1 Stx converting phage vB	EcoS	P32, complete genome	bacteria	2016-11-25
KU238069.1 Stx converting phage vB	EcoS	P22, complete genome	bacteria	2016-11-25
KU238070.1 Stx converting phage vB	EcoS	ST2-8624, complete genome	bacteria	2016-11-25
KU252585.1 Gordonia phage Howe, complete genome	bacteria	2016-01-19
KU255188.1 Mycobacterium phage JenCasNa, complete genome	bacteria	2016-01-19
KU255730.1 Escherichia phage phiE142, complete genome	bacteria	2016-01-15
KU297783.1 Mycobacterium phage NaSiaTalie, complete genome	bacteria	2016-01-31
KU298437.1 Escherichia phage phiON-2011, complete genome	bacteria	2016-02-10
KU356689.1 Pseudomonas phage ZC01, complete genome	bacteria	2017-01-06
KU356690.1 Pseudomonas phage ZC03, complete genome	bacteria	2017-01-06
KU356691.1 Pseudomonas phage ZC08, complete genome	bacteria	2017-01-06
KU504502.1 UNVERIFIED: Vibrio phage 919TP, complete genome	bacteria	2016-02-10
KU517658.1 Clostridium phage HM T, complete genome	bacteria	2016-12-01
KU521356.1 Pseudomonas phage KTN4, complete genome	bacteria	2016-06-22
KU522583.1 Enterobacteria phage ECGD1, complete genome	bacteria	2016-03-05
KU530220.1 Streptomyces phage Xkcd426, complete genome	bacteria	2016-02-10
KU578077.1 Mycobacterium phage Marie, complete genome	bacteria	2016-03-13
KU594607.1 Cyanophage S-RIM44 isolate W2	7	0710, complete genome	bacteria	2016-03-13
KU595434.1 Xanthomonas phage f29-Xaj, complete genome	bacteria	2016-03-05
KU678391.1 Streptococcus virus 9873, complete genome	bacteria	2016-06-22
KU682439.2 Stenotrophomonas phage vB	SmaS-DLP	6, complete genome	bacteria	2016-03-22
KU686192.1 Synechococcus phage S-CAM1 isolate 0309SB33, complete genome	bacteria	2016-10-11
KU686193.1 Synechococcus phage S-CAM1 isolate 0310NB17, complete genome	bacteria	2016-10-11
KU686194.1 Synechococcus phage S-CAM1 isolate 0809CC03, complete genome	bacteria	2016-10-11
KU686195.1 Synechococcus phage S-CAM1 isolate 0810SB17, complete genome	bacteria	2016-10-11
KU686196.1 Synechococcus phage S-CAM1 isolate 0910CC29, complete genome	bacteria	2016-10-11
KU686197.1 Synechococcus phage S-CAM3 isolate 0808SB25, complete genome	bacteria	2016-10-11
KU686198.1 Synechococcus phage S-CAM3 isolate 0910TB04, complete genome	bacteria	2016-10-11
KU686200.1 Synechococcus phage S-CAM4 isolate 0309CC44, complete genome	bacteria	2016-10-11
KU686202.1 Synechococcus phage S-CAM4 isolate 1010NB23, complete genome	bacteria	2016-10-11
KU686203.1 Synechococcus phage S-CAM8 isolate 0810PA29, complete genome	bacteria	2016-10-11
KU686204.1 Synechococcus phage S-CAM9 isolate 0808SB05, complete genome	bacteria	2016-10-11
KU686205.1 Synechococcus phage S-CAM9 isolate 0908SB82, complete genome	bacteria	2016-10-11
KU686207.1 Synechococcus phage S-CAM22 isolate 0210CC35, complete genome	bacteria	2016-10-11
KU686208.1 Synechococcus phage S-CAM22 isolate 0310NB44, complete genome	bacteria	2016-10-11
KU686213.1 Synechococcus phage S-CAM7 isolate 0910SB42, complete genome	bacteria	2016-10-11
KU687351.1 Citrobacter phage SH5, complete genome	bacteria	2016-06-01
KU695582.1 Mycobacterium phage McFly, complete genome	bacteria	2016-03-22
KU708004.1 Pseudomonas phage phiAH14a, complete genome	bacteria	2016-07-15
KU708005.1 Pseudomonas phage phiAH14b, complete genome	bacteria	2016-07-15
KU716094.1 Mycobacterium phage Eidsmoe, complete genome	bacteria	2016-04-03
KU716095.1 Mycobacterium phage Myxus, complete genome	bacteria	2016-03-13
KU726251.1 Enterobacteria phage SEGD1, complete genome	bacteria	2016-03-29
KU737345.1 Bacillus phage Juglone, complete genome	bacteria	2016-04-11
KU737346.1 Bacillus phage Vinny, complete genome	bacteria	2016-04-11
KU743887.1 Pseudomonas phage phiNFS, complete genome	bacteria	2016-03-22
KU747973.1 Pseudoalteromonas phage vB	PspS-H40/1, complete genome	bacteria	2016-06-07
KU761889.1 Mimivirus Bombay isolate 1 genomic sequence	protozoa, vertebrates	2016-04-24
KU831549.1 Bacillus phage vB	BsuP-Goe1, complete genome	bacteria	2016-03-29
KU836751.1 Bacillus phage Leo2, complete genome	bacteria	2017-03-01
KU847400.1 UNVERIFIED: Bacillus phage Crookii, complete genome	bacteria	2016-08-04
KU865303.1 Mycobacterium phage TeardropMSU, complete genome	bacteria	2016-04-03
KU867906.1 Mycobacterium phage Romney, complete genome	bacteria	2016-04-03
KU867907.1 Mycobacterium phage Potter, complete genome	bacteria	2016-04-03
KU877344.1 Powai lake megavirus isolate 1, complete genome	protozoa, vertebrates	2016-05-04
KU884561.1 Pseudomonas phage PaMx33, complete genome	bacteria	2016-09-12
KU884562.1 Pseudomonas phage PaMx35, complete genome	bacteria	2016-09-12
KU884563.1 Pseudomonas phage PaMx41, complete genome	bacteria	2016-09-12
KU884564.1 Pseudomonas phage PaMx43, complete genome	bacteria	2016-09-12
KU884565.1 Pseudomonas phage PaMx46, complete genome	bacteria	2016-09-12
KU885988.1 Dinoroseobacter phage DS-1410Ws-06, partial genome	bacteria	2016-06-14
KU885989.1 Roseobacter phage RD-1410W1-01, partial genome	bacteria	2016-06-14
KU885990.1 Roseobacter phage RD-1410Ws-07, partial genome	bacteria	2016-06-14
KU886268.1 Freshwater phage uvFW-CGR-AMD-COM-C203, complete genome	bacteria	2016-07-20
KU886269.1 Freshwater phage uvFW-CGR-AMD-COM-C403, complete genome	bacteria	2016-07-20
KU886270.1 Freshwater phage uvFW-CGR-AMD-COM-C429, complete genome	bacteria	2016-07-20
KU886271.1 Freshwater phage uvFW-CGR-AMD-COM-C440, complete genome	bacteria	2016-07-20
KU886272.1 Freshwater phage uvFW-CGR-AMD-COM-C449, complete genome	bacteria	2016-07-20
KU886273.1 Freshwater phage uvFW-CGR-AMD-COM-C455, complete genome	bacteria	2016-07-20
KU886274.1 Freshwater phage uvFW-CGR-AMD-COM-C493, complete genome	bacteria	2016-07-20
KU886275.1 Freshwater phage uvFW-CGR-AMDFOS-S50-C341, complete genome	bacteria	2016-07-20
KU925172.1 Escherichia phage PE37, complete genome	bacteria	2017-04-28
KU927491.1 Salmonella phage 146851	sal5, complete genome	bacteria	2016-06-22
KU927492.1 Salmonella phage 146851	sal4, complete genome	bacteria	2016-06-22
KU927495.1 Salmonella phage 103203	sal4, complete genome	bacteria	2016-06-22
KU927496.1 Salmonella phage 101962B	sal5, complete genome	bacteria	2016-06-22
KU927498.1 Salmonella phage 64795	sal4, complete genome	bacteria	2016-06-22
KU935726.1 Mycobacterium phage Xerxes, complete genome	bacteria	2016-04-03
KU946962.1 Proteus phage PM 116, complete genome	bacteria	2017-10-26
KU951146.1 Salmonella phage f2SE, complete genome	bacteria	2016-04-27
KU951147.1 Salmonella phage f3SE, complete genome	bacteria	2016-04-27
KU958700.1 Streptomyces phage Chymera, complete genome	bacteria	2016-04-03
KU963262.1 Gordonia phage Benczkowski14, complete genome	bacteria	2016-04-03
KU977419.1 Stx1 converting phage AU5Stx1, complete genome	bacteria	2017-03-31
KU977420.1 Stx1 converting phage AU6Stx1, complete genome	bacteria	2017-03-31
KU984914.1 Mycobacterium phage Malinsilva, complete genome	bacteria	2016-04-03
KU985091.1 Mycobacterium phage Hercules11, complete genome	bacteria	2016-04-11
KU985092.1 Mycobacterium phage Holli, complete genome	bacteria	2016-04-11
KU985094.1 Mycobacterium phage Burger, complete genome	bacteria	2016-04-11
KU985095.1 Mycobacterium phage ChipMunk, complete genome	bacteria	2016-04-11
KU985096.1 Mycobacterium phage Kazan, complete genome	bacteria	2016-04-11
KU997639.1 Mycobacterium phage Loadrie, complete genome	bacteria	2016-06-02
KU998252.1 Gordonia phage PatrickStar, complete genome	bacteria	2016-05-01
KU998254.1 Gordonia phage Kampe, complete genome	bacteria	2016-05-01
KU998256.1 Gordonia phage Jeanie, complete genome	bacteria	2016-05-01
KX011028.1 Staphylococcus phage pSco-10, complete genome	bacteria	2016-06-02
KX015771.1 Salmonella phage phSE-5, complete genome	bacteria	2016-04-27
KX058879.1 Vibrio phage VcP032, complete genome	bacteria	2016-05-01
KX074201.1 Pseudomonas phage phiYY segment L, complete sequence	bacteria	2017-04-10
KX077889.1 Streptococcus phage phiZJ20091101-1, complete genome	bacteria	2017-05-31
KX077890.1 Streptococcus phage phiLP081102, complete genome	bacteria	2017-05-31
KX077891.1 Streptococcus phage phiJH1301-1, complete genome	bacteria	2017-05-31
KX077892.1 Streptococcus phage phiJH1301-3, complete genome	bacteria	2017-05-31
KX077893.1 Streptococcus phage phiZJ20091101-2, complete genome	bacteria	2017-05-31
KX077894.1 Streptococcus phage phiZJ20091101-3, complete genome	bacteria	2017-05-31
KX077895.1 Streptococcus phage phiZJ20091101-4, complete genome	bacteria	2017-05-31
KX077896.1 Streptococcus phage phiJH1301-2, complete genome	bacteria	2017-05-31
KX098390.2 Erwinia phage vB	EamP	Rexella, complete genome	bacteria	2016-06-18
KX098391.1 Erwinia phage vB	EamP	Gutmeister, complete genome	bacteria	2016-06-18
KX119174.1 Helicobacter phage UKEN31U, complete genome	bacteria	2017-02-17
KX119175.1 Helicobacter phage Pt22899G, complete genome	bacteria	2017-02-17
KX119176.1 Helicobacter phage Pt1846U, complete genome	bacteria	2017-02-17
KX119177.1 Helicobacter phage SwA626G, complete genome	bacteria	2017-02-17
KX119188.1 Helicobacter phage FrB41M, complete genome	bacteria	2017-02-17
KX119189.1 Helicobacter phage Pt21299RU, complete genome	bacteria	2017-02-17
KX119190.1 Helicobacter phage Pt4472G, complete genome	bacteria	2017-02-17
KX119191.1 Helicobacter phage Pt4497U, complete genome	bacteria	2017-02-17
KX119192.1 Helicobacter phage Pt1918U, complete genome	bacteria	2017-02-17
KX119193.1 Helicobacter phage FrB58M, complete genome	bacteria	2017-02-17
KX119194.1 Helicobacter phage FrG12G, complete genome	bacteria	2017-02-17
KX119195.1 Helicobacter phage FrGC43A, complete genome	bacteria	2017-02-17
KX119196.1 Helicobacter phage Pt4481G, complete genome	bacteria	2017-02-17
KX119197.1 Helicobacter phage PtB92G, complete genome	bacteria	2017-02-17
KX119198.1 Helicobacter phage Pt5322G, complete genome	bacteria	2017-02-17
KX119199.1 Helicobacter phage Pt5771G, complete genome	bacteria	2017-02-17
KX119200.1 Helicobacter phage FrMEG235U, complete genome	bacteria	2017-02-17
KX119201.1 Helicobacter phage FrANT170U, complete genome	bacteria	2017-02-17
KX119202.1 Helicobacter phage Pt1293U, complete genome	bacteria	2017-02-17
KX119203.1 Helicobacter phage PtB89G, complete genome	bacteria	2017-02-17
KX119204.1 Helicobacter phage Sw577G, complete genome	bacteria	2017-02-17
KX119205.1 Helicobacter phage DeM53M, complete genome	bacteria	2017-02-17
KX119206.1 Helicobacter phage UKEN32U, complete genome	bacteria	2017-02-17
KX130726.1 Escherichia phage ECA2, complete genome	bacteria	2016-07-02
KX130727.1 Escherichia phage phT4A, partial genome	bacteria	2016-07-02
KX130960.1 Escherichia phage vB	EcoS-IME253, complete genome	bacteria	2017-01-18
KX156152.1 Bacillus phage Smudge, complete genome	bacteria	2016-06-07
KX156762.1 Staphylococcus phage vB	SauS	IMEP5, complete genome	bacteria	2016-10-30
KX159477.1 Mycobacterium phage Gattaca, complete genome	bacteria	2016-06-22
KX160204.1 Lactococcus phage 38502, complete genome	bacteria	2017-02-14
KX160205.1 Lactococcus phage 49801, complete genome	bacteria	2017-02-14
KX160206.1 Lactococcus phage 50902, complete genome	bacteria	2017-02-14
KX160207.1 Lactococcus phage 53801, complete genome	bacteria	2017-02-14
KX160208.1 Lactococcus phage 53802, complete genome	bacteria	2017-02-14
KX160209.1 Lactococcus phage 58502, complete genome	bacteria	2017-02-14
KX160210.1 Lactococcus phage 62502, complete genome	bacteria	2017-02-14
KX160211.1 Lactococcus phage 62503, complete genome	bacteria	2017-02-14
KX160212.1 Lactococcus phage 98101, complete genome	bacteria	2017-02-14
KX160213.1 Lactococcus phage 98102, complete genome	bacteria	2017-02-14
KX160214.1 Lactococcus phage 98103, complete genome	bacteria	2017-02-14
KX160215.1 Lactococcus phage 98104, complete genome	bacteria	2017-02-14
KX160216.1 Lactococcus phage 98202, complete genome	bacteria	2017-02-14
KX160217.1 Lactococcus phage 98203, complete genome	bacteria	2017-02-14
KX160218.1 Lactococcus phage 98204, complete genome	bacteria	2017-02-14
KX160219.1 Lactococcus phage C41431, complete genome	bacteria	2017-02-14
KX160220.1 Lactococcus phage Dub35A, complete genome	bacteria	2017-02-14
KX171208.1 Pseudomonas phage vB	Pae436M-8, complete genome	bacteria	2017-05-13
KX171209.1 Pseudomonas phage vB	Pae575P-3, complete genome	bacteria	2017-05-13
KX171210.1 Pseudomonas phage vB	Pae1396P-5, complete genome	bacteria	2017-05-13
KX171211.1 Salmonella phage vB	SenM-2, complete genome	bacteria	2017-05-13
KX171212.1 Staphylococcus phage vB	SscM-1, complete genome	bacteria	2017-05-13
KX171213.1 Staphylococcus phage vB	SscM-2, complete genome	bacteria	2017-05-13
KX179905.1 Ralstonia phage Rs551, complete genome	bacteria	2017-05-04
KX181651.1 Xanthomonas phage Xf109, complete genome	bacteria	2016-10-20
KX190832.1 Bacillus phage vB	BtS	BMBtp13, complete genome	bacteria	2016-07-20
KX190833.1 Bacillus phage vB	BtS	BMBtp14, complete genome	bacteria	2016-07-20
KX190834.1 Bacillus phage BMBtpLA3, complete genome	bacteria	2016-07-20
KX190835.1 Bacillus phage vB	BtS	BMBtp15, complete genome	bacteria	2016-07-20
KX196154.1 Shewanella phage SFCi1, complete genome	bacteria	2016-07-05
KX198613.1 Pseudomonas phage AN14, complete genome	bacteria	2016-07-05
KX198614.1 Vibrio phage vB	VhaS-tm, partial genome	bacteria	2016-07-05
KX198615.1 Vibrio phage vB	VhaS-a, partial genome	bacteria	2016-07-05
KX223815.1 Lactobacillus phage P1, complete genome	bacteria	2017-02-23
KX227757.1 Bacillus phage PfEFR-4, complete genome	bacteria	2016-07-20
KX227758.1 Bacillus phage PfNC7401, complete genome	bacteria	2016-07-20
KX227759.1 Bacillus phage PfIS075, complete genome	bacteria	2016-07-20
KX228399.1 Clostridium phage CDKM9, complete genome	bacteria	2016-11-25
KX228400.1 Clostridium phage CDKM15, complete genome	bacteria	2016-11-25
KX229736.1 Campylobacter phage PC5, complete genome	bacteria	2016-07-18
KX232515.1 Staphylococcus phage 3 AJ-2017, complete genome	bacteria	2017-01-24
KX237514.1 Klebsiella phage vB	KpnP	KpV48, complete genome	bacteria	2016-11-02
KX237515.1 Klebsiella phage vB	KpnS	KpV522, complete genome	bacteria	2016-11-02
KX241618.1 Xanthomonas phage Xoo-sp2, complete genome	bacteria	2017-05-31
KX257490.2 Pseudoalteromonas phage vB	PspS-H6/1, complete genome	bacteria	2016-06-18
KX266300.1 Enterobacteria phage ID11 clone alpha	2A	F5	1, complete genome	bacteria	2016-07-12
KX266301.1 Enterobacteria phage ID11 clone alpha	4A	J15	1, complete genome	bacteria	2016-07-12
KX266302.1 Enterobacteria phage ID11 clone alpha	6A	F355	1, complete genome	bacteria	2016-07-12
KX266303.1 Enterobacteria phage ID11 clone alpha	8A	F182	1, complete genome	bacteria	2016-07-12
KX266304.1 Enterobacteria phage ID11 clone alpha	1B	F178	1, complete genome	bacteria	2016-07-12
KX266305.1 Enterobacteria phage ID11 clone alpha	3B	F322	1, complete genome	bacteria	2016-07-12
KX266306.1 Enterobacteria phage ID11 clone alpha	5B	J20	1, complete genome	bacteria	2016-07-12
KX266307.1 Enterobacteria phage ID11 clone alpha	2C	F421	1, complete genome	bacteria	2016-07-12
KX266308.1 Enterobacteria phage ID11 clone alpha	6C	J15	1, complete genome	bacteria	2016-07-12
KX266309.1 Enterobacteria phage ID11 clone alpha	8C	F355	1, complete genome	bacteria	2016-07-12
KX266310.1 Enterobacteria phage ID11 clone alpha	1D	F182	1, complete genome	bacteria	2016-07-12
KX266311.1 Enterobacteria phage ID11 clone alpha	3D	F178	1, complete genome	bacteria	2016-07-12
KX266312.1 Enterobacteria phage ID11 clone alpha	5D	F322	1, complete genome	bacteria	2016-07-12
KX266313.1 Enterobacteria phage ID11 clone alpha	7D	J20	1, complete genome	bacteria	2016-07-12
KX266314.1 Enterobacteria phage ID11 clone alpha	4E	F421	1, complete genome	bacteria	2016-07-12
KX266315.1 Enterobacteria phage ID11 clone alpha	8E	J15	1, complete genome	bacteria	2016-07-12
KX266316.1 Enterobacteria phage ID11 clone alpha	1F	F355	1, complete genome	bacteria	2016-07-12
KX266317.1 Enterobacteria phage ID11 clone alpha	3F	F182	1, complete genome	bacteria	2016-07-12
KX266318.1 Enterobacteria phage ID11 clone alpha	5F	F178	1, complete genome	bacteria	2016-07-12
KX266319.1 Enterobacteria phage ID11 clone alpha	7F	F322	1, complete genome	bacteria	2016-07-12
KX266320.1 Enterobacteria phage ID11 clone beta	2A	J20	1, complete genome	bacteria	2016-07-12
KX266321.1 Enterobacteria phage ID11 clone beta	6A	F421	1, complete genome	bacteria	2016-07-12
KX266322.1 Enterobacteria phage ID11 clone beta	1B	J15	1, complete genome	bacteria	2016-07-12
KX266323.1 Enterobacteria phage ID11 clone beta	3B	F355	1, complete genome	bacteria	2016-07-12
KX266324.1 Enterobacteria phage ID11 clone beta	5B	F182	1, complete genome	bacteria	2016-07-12
KX266325.1 Enterobacteria phage ID11 clone beta	2C	F322	1, complete genome	bacteria	2016-07-12
KX266326.1 Enterobacteria phage ID11 clone beta	4C	J20	1, complete genome	bacteria	2016-07-12
KX266327.1 Enterobacteria phage ID11 clone beta	8C	F421	1, complete genome	bacteria	2016-07-12
KX266328.1 Enterobacteria phage ID11 clone beta	1D	F5	1, complete genome	bacteria	2016-07-12
KX266329.1 Enterobacteria phage ID11 clone beta	3D	J15	1, complete genome	bacteria	2016-07-12
KX266330.1 Enterobacteria phage ID11 clone beta	5D	F355	1, complete genome	bacteria	2016-07-12
KX266331.1 Enterobacteria phage ID11 clone beta	7D	F182	1, complete genome	bacteria	2016-07-12
KX266332.1 Enterobacteria phage ID11 clone beta	2E	F178	1, complete genome	bacteria	2016-07-12
KX266333.1 Enterobacteria phage ID11 clone beta	4E	F322	1, complete genome	bacteria	2016-07-12
KX266334.1 Enterobacteria phage ID11 clone beta	6E	J20	1, complete genome	bacteria	2016-07-12
KX266335.1 Enterobacteria phage ID11 clone beta	1F	F421	1, complete genome	bacteria	2016-07-12
KX266336.1 Enterobacteria phage ID11 clone beta	3F	F5	1, complete genome	bacteria	2016-07-12
KX266337.1 Enterobacteria phage ID11 clone beta	5F	J15	1, complete genome	bacteria	2016-07-12
KX266338.1 Enterobacteria phage ID11 clone gamma	2A	F182	1, complete genome	bacteria	2016-07-12
KX266339.1 Enterobacteria phage ID11 clone gamma	4A	F178	1, complete genome	bacteria	2016-07-12
KX266340.1 Enterobacteria phage ID11 clone gamma	6A	F322	1, complete genome	bacteria	2016-07-12
KX266341.1 Enterobacteria phage ID11 clone gamma	8A	J20	1, complete genome	bacteria	2016-07-12
KX266342.1 Enterobacteria phage ID11 clone gamma	7B	J15	1, complete genome	bacteria	2016-07-12
KX266343.1 Enterobacteria phage ID11 clone gamma	8C	F322	1, complete genome	bacteria	2016-07-12
KX266344.1 Enterobacteria phage ID11 clone gamma	1D	J20	1, complete genome	bacteria	2016-07-12
KX266345.1 Enterobacteria phage ID11 clone gamma	3D	F416	1, complete genome	bacteria	2016-07-12
KX266346.1 Enterobacteria phage ID11 clone gamma	7D	F5	1, complete genome	bacteria	2016-07-12
KX266347.1 Enterobacteria phage ID11 clone gamma	2E	J15	1, complete genome	bacteria	2016-07-12
KX266348.1 Enterobacteria phage ID11 clone gamma	6E	F182	1, complete genome	bacteria	2016-07-12
KX266349.1 Enterobacteria phage ID11 clone gamma	8E	F178	1, complete genome	bacteria	2016-07-12
KX266350.1 Enterobacteria phage ID11 clone gamma	1F	F322	1, complete genome	bacteria	2016-07-12
KX266351.1 Enterobacteria phage ID11 clone alpha	2A	F5	2, complete genome	bacteria	2016-07-12
KX266352.1 Enterobacteria phage ID11 clone alpha	4A	J15	2, complete genome	bacteria	2016-07-12
KX266353.1 Enterobacteria phage ID11 clone alpha	6A	F355	2, complete genome	bacteria	2016-07-12
KX266354.1 Enterobacteria phage ID11 clone alpha	8A	F182	2, complete genome	bacteria	2016-07-12
KX266355.1 Enterobacteria phage ID11 clone alpha	1B	F178	2, complete genome	bacteria	2016-07-12
KX266356.1 Enterobacteria phage ID11 clone alpha	3B	F322	2, complete genome	bacteria	2016-07-12
KX266357.1 Enterobacteria phage ID11 clone alpha	5B	J20	2, complete genome	bacteria	2016-07-12
KX266358.1 Enterobacteria phage ID11 clone alpha	6C	J15	2, complete genome	bacteria	2016-07-12
KX266359.1 Enterobacteria phage ID11 clone alpha	8C	F355	2, complete genome	bacteria	2016-07-12
KX266360.1 Enterobacteria phage ID11 clone alpha	1D	F182	2, complete genome	bacteria	2016-07-12
KX266361.1 Enterobacteria phage ID11 clone alpha	3D	F178	2, complete genome	bacteria	2016-07-12
KX266362.1 Enterobacteria phage ID11 clone alpha	5D	F322	2, complete genome	bacteria	2016-07-12
KX266363.1 Enterobacteria phage ID11 clone alpha	7D	J20	2, complete genome	bacteria	2016-07-12
KX266364.1 Enterobacteria phage ID11 clone alpha	4E	F421	2, complete genome	bacteria	2016-07-12
KX266365.1 Enterobacteria phage ID11 clone alpha	8E	J15	2, complete genome	bacteria	2016-07-12
KX266366.1 Enterobacteria phage ID11 clone alpha	1F	F355	2, complete genome	bacteria	2016-07-12
KX266367.1 Enterobacteria phage ID11 clone alpha	3F	F182	2, complete genome	bacteria	2016-07-12
KX266368.1 Enterobacteria phage ID11 clone alpha	5F	F178	2, complete genome	bacteria	2016-07-12
KX266369.1 Enterobacteria phage ID11 clone alpha	7F	F322	2, complete genome	bacteria	2016-07-12
KX266370.1 Enterobacteria phage ID11 clone beta	2A	J20	2, complete genome	bacteria	2016-07-12
KX266371.1 Enterobacteria phage ID11 clone beta	6A	F421	2, complete genome	bacteria	2016-07-12
KX266372.1 Enterobacteria phage ID11 clone beta	1B	J15	2, complete genome	bacteria	2016-07-12
KX266373.1 Enterobacteria phage ID11 clone beta	3B	F355	2, complete genome	bacteria	2016-07-12
KX266374.1 Enterobacteria phage ID11 clone beta	5B	F182	2, complete genome	bacteria	2016-07-12
KX266375.1 Enterobacteria phage ID11 clone beta	2C	F322	2, complete genome	bacteria	2016-07-12
KX266376.1 Enterobacteria phage ID11 clone beta	4C	J20	2, complete genome	bacteria	2016-07-12
KX266377.1 Enterobacteria phage ID11 clone beta	8C	F421	2, complete genome	bacteria	2016-07-12
KX266378.1 Enterobacteria phage ID11 clone beta	1D	F5	2, complete genome	bacteria	2016-07-12
KX266379.1 Enterobacteria phage ID11 clone beta	3D	J15	2, complete genome	bacteria	2016-07-12
KX266380.1 Enterobacteria phage ID11 clone beta	5D	F355	2, complete genome	bacteria	2016-07-12
KX266381.1 Enterobacteria phage ID11 clone beta	7D	F182	2, complete genome	bacteria	2016-07-12
KX266382.1 Enterobacteria phage ID11 clone beta	2E	F178	2, complete genome	bacteria	2016-07-12
KX266383.1 Enterobacteria phage ID11 clone beta	4E	F322	2, complete genome	bacteria	2016-07-12
KX266384.1 Enterobacteria phage ID11 clone beta	6E	J20	2, complete genome	bacteria	2016-07-12
KX266385.1 Enterobacteria phage ID11 clone beta	1F	F421	2, complete genome	bacteria	2016-07-12
KX266386.1 Enterobacteria phage ID11 clone beta	3F	F5	2, complete genome	bacteria	2016-07-12
KX266387.1 Enterobacteria phage ID11 clone beta	5F	J15	2, complete genome	bacteria	2016-07-12
KX266388.1 Enterobacteria phage ID11 clone gamma	2A	F182	2, complete genome	bacteria	2016-07-12
KX266389.1 Enterobacteria phage ID11 clone gamma	4A	F178	2, complete genome	bacteria	2016-07-12
KX266390.1 Enterobacteria phage ID11 clone gamma	6A	F322	2, complete genome	bacteria	2016-07-12
KX266391.1 Enterobacteria phage ID11 clone gamma	8A	J20	2, complete genome	bacteria	2016-07-12
KX266392.1 Enterobacteria phage ID11 clone gamma	7B	J15	2, complete genome	bacteria	2016-07-12
KX266393.1 Enterobacteria phage ID11 clone gamma	8C	F322	2, complete genome	bacteria	2016-07-12
KX266394.1 Enterobacteria phage ID11 clone gamma	1D	J20	2, complete genome	bacteria	2016-07-12
KX266395.1 Enterobacteria phage ID11 clone gamma	3D	F416	2, complete genome	bacteria	2016-07-12
KX266396.1 Enterobacteria phage ID11 clone gamma	7D	F5	2, complete genome	bacteria	2016-07-12
KX266397.1 Enterobacteria phage ID11 clone gamma	2E	J15	2, complete genome	bacteria	2016-07-12
KX266398.1 Enterobacteria phage ID11 clone gamma	6E	F182	2, complete genome	bacteria	2016-07-12
KX266399.1 Enterobacteria phage ID11 clone gamma	8E	F178	2, complete genome	bacteria	2016-07-12
KX266400.1 Enterobacteria phage ID11 clone gamma	1F	F322	2, complete genome	bacteria	2016-07-12
KX266401.1 Enterobacteria phage ID11 clone alpha	1B	F178	3, complete genome	bacteria	2016-07-12
KX266402.1 Enterobacteria phage ID11 clone alpha	1D	F182	3, complete genome	bacteria	2016-07-12
KX266403.1 Enterobacteria phage ID11 clone alpha	1F	F355	3, complete genome	bacteria	2016-07-12
KX266404.1 Enterobacteria phage ID11 clone alpha	2A	F5	3, complete genome	bacteria	2016-07-12
KX266405.1 Enterobacteria phage ID11 clone alpha	2C	F421	3, complete genome	bacteria	2016-07-12
KX266406.1 Enterobacteria phage ID11 clone alpha	3B	F322	3, complete genome	bacteria	2016-07-12
KX266407.1 Enterobacteria phage ID11 clone alpha	3D	F178	3, complete genome	bacteria	2016-07-12
KX266408.1 Enterobacteria phage ID11 clone alpha	3F	F182	3, complete genome	bacteria	2016-07-12
KX266409.1 Enterobacteria phage ID11 clone alpha	4A	J15	3, complete genome	bacteria	2016-07-12
KX266410.1 Enterobacteria phage ID11 clone alpha	4E	F421	3, complete genome	bacteria	2016-07-12
KX266411.1 Enterobacteria phage ID11 clone alpha	5B	J20	3, complete genome	bacteria	2016-07-12
KX266412.1 Enterobacteria phage ID11 clone alpha	5D	F322	3, complete genome	bacteria	2016-07-12
KX266413.1 Enterobacteria phage ID11 clone alpha	5F	F178	3, complete genome	bacteria	2016-07-12
KX266414.1 Enterobacteria phage ID11 clone alpha	6A	F355	3, complete genome	bacteria	2016-07-12
KX266415.1 Enterobacteria phage ID11 clone alpha	6C	J15	3, complete genome	bacteria	2016-07-12
KX266416.1 Enterobacteria phage ID11 clone alpha	7D	J20	3, complete genome	bacteria	2016-07-12
KX266417.1 Enterobacteria phage ID11 clone alpha	7F	F322	3, complete genome	bacteria	2016-07-12
KX266418.1 Enterobacteria phage ID11 clone alpha	8A	F182	3, complete genome	bacteria	2016-07-12
KX266419.1 Enterobacteria phage ID11 clone alpha	8C	F355	3, complete genome	bacteria	2016-07-12
KX266420.1 Enterobacteria phage ID11 clone alpha	8E	J15	3, complete genome	bacteria	2016-07-12
KX266421.1 Enterobacteria phage ID11 clone beta	1B	J15	3, complete genome	bacteria	2016-07-12
KX266422.1 Enterobacteria phage ID11 clone beta	1D	F5	3, complete genome	bacteria	2016-07-12
KX266423.1 Enterobacteria phage ID11 clone beta	1F	F421	3, complete genome	bacteria	2016-07-12
KX266424.1 Enterobacteria phage ID11 clone beta	2A	J20	3, complete genome	bacteria	2016-07-12
KX266425.1 Enterobacteria phage ID11 clone beta	2C	F322	3, complete genome	bacteria	2016-07-12
KX266426.1 Enterobacteria phage ID11 clone beta	2E	F178	3, complete genome	bacteria	2016-07-12
KX266427.1 Enterobacteria phage ID11 clone beta	3B	F355	3, complete genome	bacteria	2016-07-12
KX266428.1 Enterobacteria phage ID11 clone beta	3D	J15	3, complete genome	bacteria	2016-07-12
KX266429.1 Enterobacteria phage ID11 clone beta	3F	F5	3, complete genome	bacteria	2016-07-12
KX266430.1 Enterobacteria phage ID11 clone beta	4C	J20	3, complete genome	bacteria	2016-07-12
KX266431.1 Enterobacteria phage ID11 clone beta	4E	F322	3, complete genome	bacteria	2016-07-12
KX266432.1 Enterobacteria phage ID11 clone beta	5B	F182	3, complete genome	bacteria	2016-07-12
KX266433.1 Enterobacteria phage ID11 clone beta	5D	F355	3, complete genome	bacteria	2016-07-12
KX266434.1 Enterobacteria phage ID11 clone beta	5F	J15	3, complete genome	bacteria	2016-07-12
KX266435.1 Enterobacteria phage ID11 clone beta	6A	F421	3, complete genome	bacteria	2016-07-12
KX266436.1 Enterobacteria phage ID11 clone beta	6E	J20	3, complete genome	bacteria	2016-07-12
KX266437.1 Enterobacteria phage ID11 clone beta	7D	F182	3, complete genome	bacteria	2016-07-12
KX266438.1 Enterobacteria phage ID11 clone beta	8C	F421	3, complete genome	bacteria	2016-07-12
KX266439.1 Enterobacteria phage ID11 clone gamma	1D	J20	3, complete genome	bacteria	2016-07-12
KX266440.1 Enterobacteria phage ID11 clone gamma	1F	F322	3, complete genome	bacteria	2016-07-12
KX266441.1 Enterobacteria phage ID11 clone gamma	2A	F182	3, complete genome	bacteria	2016-07-12
KX266442.1 Enterobacteria phage ID11 clone gamma	2E	J15	3, complete genome	bacteria	2016-07-12
KX266443.1 Enterobacteria phage ID11 clone gamma	4A	F178	3, complete genome	bacteria	2016-07-12
KX266444.1 Enterobacteria phage ID11 clone gamma	6A	F322	3, complete genome	bacteria	2016-07-12
KX266445.1 Enterobacteria phage ID11 clone gamma	6C	F178	3, complete genome	bacteria	2016-07-12
KX266446.1 Enterobacteria phage ID11 clone gamma	6E	F182	3, complete genome	bacteria	2016-07-12
KX266447.1 Enterobacteria phage ID11 clone gamma	7B	J15	3, complete genome	bacteria	2016-07-12
KX266448.1 Enterobacteria phage ID11 clone gamma	7D	F5	3, complete genome	bacteria	2016-07-12
KX266449.1 Enterobacteria phage ID11 clone gamma	8A	J20	3, complete genome	bacteria	2016-07-12
KX266450.1 Enterobacteria phage ID11 clone gamma	8C	F322	3, complete genome	bacteria	2016-07-12
KX266451.1 Enterobacteria phage ID11 clone gamma	8E	F178	3, complete genome	bacteria	2016-07-12
KX266452.1 Enterobacteria phage ID11 clone alpha	1B	F178	4, complete genome	bacteria	2016-07-12
KX266453.1 Enterobacteria phage ID11 clone alpha	1D	F182	4, complete genome	bacteria	2016-07-12
KX266454.1 Enterobacteria phage ID11 clone alpha	1F	F355	4, complete genome	bacteria	2016-07-12
KX266455.1 Enterobacteria phage ID11 clone alpha	2A	F5	4, complete genome	bacteria	2016-07-12
KX266456.1 Enterobacteria phage ID11 clone alpha	2C	F421	4, complete genome	bacteria	2016-07-12
KX266457.1 Enterobacteria phage ID11 clone alpha	3B	F322	4, complete genome	bacteria	2016-07-12
KX266458.1 Enterobacteria phage ID11 clone alpha	3D	F178	4, complete genome	bacteria	2016-07-12
KX266459.1 Enterobacteria phage ID11 clone alpha	3F	F182	4, complete genome	bacteria	2016-07-12
KX266460.1 Enterobacteria phage ID11 clone alpha	4A	J15	4, complete genome	bacteria	2016-07-12
KX266461.1 Enterobacteria phage ID11 clone alpha	4E	F421	4, complete genome	bacteria	2016-07-12
KX266462.1 Enterobacteria phage ID11 clone alpha	5B	J20	4, complete genome	bacteria	2016-07-12
KX266463.1 Enterobacteria phage ID11 clone alpha	5D	F322	4, complete genome	bacteria	2016-07-12
KX266464.1 Enterobacteria phage ID11 clone alpha	5F	F178	4, complete genome	bacteria	2016-07-12
KX266465.1 Enterobacteria phage ID11 clone alpha	6A	F355	4, complete genome	bacteria	2016-07-12
KX266466.1 Enterobacteria phage ID11 clone alpha	6C	J15	4, complete genome	bacteria	2016-07-12
KX266467.1 Enterobacteria phage ID11 clone alpha	7D	J20	4, complete genome	bacteria	2016-07-12
KX266468.1 Enterobacteria phage ID11 clone alpha	7F	F322	4, complete genome	bacteria	2016-07-12
KX266469.1 Enterobacteria phage ID11 clone alpha	8A	F182	4, complete genome	bacteria	2016-07-12
KX266470.1 Enterobacteria phage ID11 clone alpha	8C	F355	4, complete genome	bacteria	2016-07-12
KX266471.1 Enterobacteria phage ID11 clone alpha	8E	J15	4, complete genome	bacteria	2016-07-12
KX266472.1 Enterobacteria phage ID11 clone beta	1B	J15	4, complete genome	bacteria	2016-07-12
KX266473.1 Enterobacteria phage ID11 clone beta	1D	F5	4, complete genome	bacteria	2016-07-12
KX266474.1 Enterobacteria phage ID11 clone beta	1F	F421	4, complete genome	bacteria	2016-07-12
KX266475.1 Enterobacteria phage ID11 clone beta	2A	J20	4, complete genome	bacteria	2016-07-12
KX266476.1 Enterobacteria phage ID11 clone beta	2C	F322	4, complete genome	bacteria	2016-07-12
KX266477.1 Enterobacteria phage ID11 clone beta	2E	F178	4, complete genome	bacteria	2016-07-12
KX266478.1 Enterobacteria phage ID11 clone beta	3B	F355	4, complete genome	bacteria	2016-07-12
KX266479.1 Enterobacteria phage ID11 clone beta	3D	J15	4, complete genome	bacteria	2016-07-12
KX266480.1 Enterobacteria phage ID11 clone beta	3F	F5	4, complete genome	bacteria	2016-07-12
KX266481.1 Enterobacteria phage ID11 clone beta	4C	J20	4, complete genome	bacteria	2016-07-12
KX266482.1 Enterobacteria phage ID11 clone beta	4E	F322	4, complete genome	bacteria	2016-07-12
KX266483.1 Enterobacteria phage ID11 clone beta	5B	F182	4, complete genome	bacteria	2016-07-12
KX266484.1 Enterobacteria phage ID11 clone beta	5D	F355	4, complete genome	bacteria	2016-07-12
KX266485.1 Enterobacteria phage ID11 clone beta	5F	J15	4, complete genome	bacteria	2016-07-12
KX266486.1 Enterobacteria phage ID11 clone beta	6A	F421	4, complete genome	bacteria	2016-07-12
KX266487.1 Enterobacteria phage ID11 clone beta	6E	J20	4, complete genome	bacteria	2016-07-12
KX266488.1 Enterobacteria phage ID11 clone gamma	1F	F322	4, complete genome	bacteria	2016-07-12
KX266489.1 Enterobacteria phage ID11 clone gamma	2A	F182	4, complete genome	bacteria	2016-07-12
KX266490.1 Enterobacteria phage ID11 clone gamma	2E	J15	4, complete genome	bacteria	2016-07-12
KX266491.1 Enterobacteria phage ID11 clone gamma	6C	F178	4, complete genome	bacteria	2016-07-12
KX266492.1 Enterobacteria phage ID11 clone gamma	6E	F182	4, complete genome	bacteria	2016-07-12
KX266493.1 Enterobacteria phage ID11 clone gamma	7B	J15	4, complete genome	bacteria	2016-07-12
KX266494.1 Enterobacteria phage ID11 clone gamma	7D	F5	4, complete genome	bacteria	2016-07-12
KX266495.1 Enterobacteria phage ID11 clone gamma	8A	J20	4, complete genome	bacteria	2016-07-12
KX266496.1 Enterobacteria phage ID11 clone alpha	1B	F178	5, complete genome	bacteria	2016-07-12
KX266497.1 Enterobacteria phage ID11 clone alpha	1D	F182	5, complete genome	bacteria	2016-07-12
KX266498.1 Enterobacteria phage ID11 clone alpha	1F	F355	5, complete genome	bacteria	2016-07-12
KX266499.1 Enterobacteria phage ID11 clone alpha	2A	F5	5, complete genome	bacteria	2016-07-12
KX266500.1 Enterobacteria phage ID11 clone alpha	2C	F421	5, complete genome	bacteria	2016-07-12
KX266501.1 Enterobacteria phage ID11 clone alpha	3B	F322	5, complete genome	bacteria	2016-07-12
KX266502.1 Enterobacteria phage ID11 clone alpha	3D	F178	5, complete genome	bacteria	2016-07-12
KX266503.1 Enterobacteria phage ID11 clone alpha	3F	F182	5, complete genome	bacteria	2016-07-12
KX266504.1 Enterobacteria phage ID11 clone alpha	7F	F322	5, complete genome	bacteria	2016-07-12
KX266505.1 Enterobacteria phage ID11 clone alpha	8A	F182	5, complete genome	bacteria	2016-07-12
KX266506.1 Enterobacteria phage ID11 clone alpha	8C	F355	5, complete genome	bacteria	2016-07-12
KX266507.1 Enterobacteria phage ID11 clone alpha	8E	J15	5, complete genome	bacteria	2016-07-12
KX266508.1 Enterobacteria phage ID11 clone beta	1B	J15	5, complete genome	bacteria	2016-07-12
KX266509.1 Enterobacteria phage ID11 clone beta	1D	F5	5, complete genome	bacteria	2016-07-12
KX266510.1 Enterobacteria phage ID11 clone beta	1F	F421	5, complete genome	bacteria	2016-07-12
KX266511.1 Enterobacteria phage ID11 clone beta	2A	J20	5, complete genome	bacteria	2016-07-12
KX266512.1 Enterobacteria phage ID11 clone beta	2C	F322	5, complete genome	bacteria	2016-07-12
KX266513.1 Enterobacteria phage ID11 clone beta	2E	F178	5, complete genome	bacteria	2016-07-12
KX266514.1 Enterobacteria phage ID11 clone beta	3B	F355	5, complete genome	bacteria	2016-07-12
KX266515.1 Enterobacteria phage ID11 clone beta	3D	J15	5, complete genome	bacteria	2016-07-12
KX266516.1 Enterobacteria phage ID11 clone beta	3F	F5	5, complete genome	bacteria	2016-07-12
KX266517.1 Enterobacteria phage ID11 clone beta	4C	J20	5, complete genome	bacteria	2016-07-12
KX266518.1 Enterobacteria phage ID11 clone beta	4E	F322	5, complete genome	bacteria	2016-07-12
KX266519.1 Enterobacteria phage ID11 clone beta	5B	F182	5, complete genome	bacteria	2016-07-12
KX266520.1 Enterobacteria phage ID11 clone beta	5D	F355	5, complete genome	bacteria	2016-07-12
KX266521.1 Enterobacteria phage ID11 clone beta	5F	J15	5, complete genome	bacteria	2016-07-12
KX266522.1 Enterobacteria phage ID11 clone beta	6A	F421	5, complete genome	bacteria	2016-07-12
KX266523.1 Enterobacteria phage ID11 clone beta	6E	J20	5, complete genome	bacteria	2016-07-12
KX266524.1 Enterobacteria phage ID11 clone beta	7D	F182	5, complete genome	bacteria	2016-07-12
KX266525.1 Enterobacteria phage ID11 clone gamma	1D	J20	5, complete genome	bacteria	2016-07-12
KX266526.1 Enterobacteria phage ID11 clone gamma	1F	F322	5, complete genome	bacteria	2016-07-12
KX266527.1 Enterobacteria phage ID11 clone gamma	2A	F182	5, complete genome	bacteria	2016-07-12
KX266528.1 Enterobacteria phage ID11 clone gamma	2E	J15	5, complete genome	bacteria	2016-07-12
KX266529.1 Enterobacteria phage ID11 clone gamma	4A	F178	5, complete genome	bacteria	2016-07-12
KX266530.1 Enterobacteria phage ID11 clone gamma	6A	F322	5, complete genome	bacteria	2016-07-12
KX266531.1 Enterobacteria phage ID11 clone gamma	6C	F178	5, complete genome	bacteria	2016-07-12
KX266532.1 Enterobacteria phage ID11 clone gamma	6E	F182	5, complete genome	bacteria	2016-07-12
KX266533.1 Enterobacteria phage ID11 clone gamma	7B	J15	5, complete genome	bacteria	2016-07-12
KX266534.1 Enterobacteria phage ID11 clone gamma	7D	F5	5, complete genome	bacteria	2016-07-12
KX266535.1 Enterobacteria phage ID11 clone gamma	8A	J20	5, complete genome	bacteria	2016-07-12
KX266536.1 Enterobacteria phage ID11 clone gamma	8C	F322	5, complete genome	bacteria	2016-07-12
KX266537.1 Enterobacteria phage ID11 clone gamma	8E	F178	5, complete genome	bacteria	2016-07-12
KX266538.1 Enterobacteria phage ID11 clone alpha	2C	F421	6, complete genome	bacteria	2016-07-12
KX266539.1 Enterobacteria phage ID11 clone alpha	4A	J15	6, complete genome	bacteria	2016-07-12
KX266540.1 Enterobacteria phage ID11 clone alpha	4E	F421	6, complete genome	bacteria	2016-07-12
KX266541.1 Enterobacteria phage ID11 clone alpha	5B	J20	6, complete genome	bacteria	2016-07-12
KX266542.1 Enterobacteria phage ID11 clone alpha	5D	F322	6, complete genome	bacteria	2016-07-12
KX266543.1 Enterobacteria phage ID11 clone alpha	5F	F178	6, complete genome	bacteria	2016-07-12
KX266544.1 Enterobacteria phage ID11 clone alpha	6C	J15	6, complete genome	bacteria	2016-07-12
KX266545.1 Enterobacteria phage ID11 clone alpha	7D	J20	6, complete genome	bacteria	2016-07-12
KX266546.1 Enterobacteria phage ID11 clone beta	7D	F182	6, complete genome	bacteria	2016-07-12
KX266547.1 Enterobacteria phage ID11 clone beta	8C	F421	6, complete genome	bacteria	2016-07-12
KX266548.1 Enterobacteria phage ID11 clone gamma	1D	J20	6, complete genome	bacteria	2016-07-12
KX266549.1 Enterobacteria phage ID11 clone gamma	3D	F416	3, complete genome	bacteria	2016-07-12
KX266550.1 Enterobacteria phage ID11 clone gamma	3D	F416	4, complete genome	bacteria	2016-07-12
KX266551.1 Enterobacteria phage ID11 clone gamma	3D	F416	5, complete genome	bacteria	2016-07-12
KX266552.1 Enterobacteria phage ID11 clone gamma	4A	F178	6, complete genome	bacteria	2016-07-12
KX266553.1 Enterobacteria phage ID11 clone gamma	6A	F322	6, complete genome	bacteria	2016-07-12
KX266554.1 Enterobacteria phage ID11 clone gamma	8E	F178	6, complete genome	bacteria	2016-07-12
KX266555.1 Enterobacteria phage ID11 clone gamma	6C	F178	1, complete genome	bacteria	2016-07-12
KX266556.1 Enterobacteria phage ID11 clone gamma	6C	F178	2, complete genome	bacteria	2016-07-12
KX266557.1 Enterobacteria phage ID11 clone beta	8A	F5	43963	1, complete genome	bacteria	2016-07-12
KX266558.1 Enterobacteria phage ID11 clone beta	8A	F5	43963	2, complete genome	bacteria	2016-07-12
KX266559.1 Enterobacteria phage ID11 clone beta	8A	F5	5	12	3, complete genome	bacteria	2016-07-12
KX266560.1 Enterobacteria phage ID11 clone beta	8A	F5	5	12	5, complete genome	bacteria	2016-07-12
KX266561.1 Enterobacteria phage ID11 clone beta	8A	F5	7	27	6, complete genome	bacteria	2016-07-12
KX266562.1 Enterobacteria phage ID11 clone gamma	5B	F5	43963	1, complete genome	bacteria	2016-07-12
KX266563.1 Enterobacteria phage ID11 clone gamma	5B	F5	43963	2, complete genome	bacteria	2016-07-12
KX266564.1 Enterobacteria phage ID11 clone gamma	5B	F5	5	12	3, complete genome	bacteria	2016-07-12
KX266565.1 Enterobacteria phage ID11 clone gamma	5B	F5	5	12	5, complete genome	bacteria	2016-07-12
KX266566.1 Enterobacteria phage ID11 clone gamma	5B	F5	7	27	6, complete genome	bacteria	2016-07-12
KX266567.1 Enterobacteria phage ID11 clone gamma	2C	F355	43963	1, complete genome	bacteria	2016-07-12
KX266568.1 Enterobacteria phage ID11 clone gamma	2C	F355	5	12	3, complete genome	bacteria	2016-07-12
KX266569.1 Enterobacteria phage ID11 clone gamma	2C	F355	5	12	4, complete genome	bacteria	2016-07-12
KX266570.1 Enterobacteria phage ID11 clone gamma	2C	F355	5	12	5, complete genome	bacteria	2016-07-12
KX266571.1 Enterobacteria phage ID11 clone gamma	2C	F355	7	11	6, complete genome	bacteria	2016-07-12
KX266572.1 Enterobacteria phage ID11 clone gamma	4E	F355	43963	1, complete genome	bacteria	2016-07-12
KX266573.1 Enterobacteria phage ID11 clone gamma	4E	F355	43963	2, complete genome	bacteria	2016-07-12
KX266574.1 Enterobacteria phage ID11 clone gamma	4E	F355	5	12	3, complete genome	bacteria	2016-07-12
KX266575.1 Enterobacteria phage ID11 clone gamma	4E	F355	5	12	4, complete genome	bacteria	2016-07-12
KX266576.1 Enterobacteria phage ID11 clone gamma	4E	F355	5	12	5, complete genome	bacteria	2016-07-12
KX266577.1 Enterobacteria phage ID11 clone gamma	3F	J20	43963	1, complete genome	bacteria	2016-07-12
KX266578.1 Enterobacteria phage ID11 clone gamma	3F	J20	43963	2, complete genome	bacteria	2016-07-12
KX266579.1 Enterobacteria phage ID11 clone gamma	3F	J20	5	12	3, complete genome	bacteria	2016-07-12
KX266580.1 Enterobacteria phage ID11 clone gamma	3F	J20	5	12	4, complete genome	bacteria	2016-07-12
KX266581.1 Enterobacteria phage ID11 clone gamma	3F	J20	5	12	5, complete genome	bacteria	2016-07-12
KX266582.1 Enterobacteria phage ID11 clone alpha	7B	F416	43963	1, complete genome	bacteria	2016-07-12
KX266583.1 Enterobacteria phage ID11 clone alpha	7B	F416	43963	2, complete genome	bacteria	2016-07-12
KX266584.1 Enterobacteria phage ID11 clone alpha	7B	F416	5	12	3, complete genome	bacteria	2016-07-12
KX266585.1 Enterobacteria phage ID11 clone alpha	7B	F416	5	12	4, complete genome	bacteria	2016-07-12
KX266586.1 Enterobacteria phage ID11 clone alpha	7B	F416	5	12	5, complete genome	bacteria	2016-07-12
KX266587.1 Enterobacteria phage ID11 clone alpha	2E	F416	43963	1, complete genome	bacteria	2016-07-12
KX266588.1 Enterobacteria phage ID11 clone alpha	2E	F416	43963	2, complete genome	bacteria	2016-07-12
KX266589.1 Enterobacteria phage ID11 clone alpha	2E	F416	5	12	3, complete genome	bacteria	2016-07-12
KX266590.1 Enterobacteria phage ID11 clone alpha	2E	F416	5	12	4, complete genome	bacteria	2016-07-12
KX266591.1 Enterobacteria phage ID11 clone alpha	2E	F416	5	12	5, complete genome	bacteria	2016-07-12
KX266592.1 Enterobacteria phage ID11 clone beta	4A	F416	43963	1, complete genome	bacteria	2016-07-12
KX266593.1 Enterobacteria phage ID11 clone beta	4A	F416	43963	2, complete genome	bacteria	2016-07-12
KX266594.1 Enterobacteria phage ID11 clone beta	4A	F416	5	12	3, complete genome	bacteria	2016-07-12
KX266595.1 Enterobacteria phage ID11 clone beta	4A	F416	5	12	4, complete genome	bacteria	2016-07-12
KX266596.1 Enterobacteria phage ID11 clone beta	4A	F416	5	12	5, complete genome	bacteria	2016-07-12
KX266597.1 Enterobacteria phage ID11 clone beta	6C	F416	43963	1, complete genome	bacteria	2016-07-12
KX266598.1 Enterobacteria phage ID11 clone beta	6C	F416	43963	2, complete genome	bacteria	2016-07-12
KX266599.1 Enterobacteria phage ID11 clone beta	6C	F416	5	12	3, complete genome	bacteria	2016-07-12
KX266600.1 Enterobacteria phage ID11 clone beta	6C	F416	5	12	4, complete genome	bacteria	2016-07-12
KX266601.1 Enterobacteria phage ID11 clone beta	6C	F416	5	12	5, complete genome	bacteria	2016-07-12
KX266602.1 Enterobacteria phage ID11 clone beta	8E	F416	43963	1, complete genome	bacteria	2016-07-12
KX266603.1 Enterobacteria phage ID11 clone beta	8E	F416	43963	2, complete genome	bacteria	2016-07-12
KX266604.1 Enterobacteria phage ID11 clone beta	8E	F416	5	12	3, complete genome	bacteria	2016-07-12
KX266605.1 Enterobacteria phage ID11 clone beta	8E	F416	5	12	4, complete genome	bacteria	2016-07-12
KX266606.1 Enterobacteria phage ID11 clone beta	8E	F416	5	12	5, complete genome	bacteria	2016-07-12
KX266607.1 Enterobacteria phage ID11 clone gamma	1B	F416	43963	1, complete genome	bacteria	2016-07-12
KX266608.1 Enterobacteria phage ID11 clone gamma	1B	F416	43963	2, complete genome	bacteria	2016-07-12
KX266609.1 Enterobacteria phage ID11 clone gamma	1B	F416	5	12	3, complete genome	bacteria	2016-07-12
KX266610.1 Enterobacteria phage ID11 clone gamma	1B	F416	5	12	4, complete genome	bacteria	2016-07-12
KX266611.1 Enterobacteria phage ID11 clone gamma	1B	F416	5	12	5, complete genome	bacteria	2016-07-12
KX266612.1 Enterobacteria phage ID11 clone gamma	5F	F416	43963	1, complete genome	bacteria	2016-07-12
KX266613.1 Enterobacteria phage ID11 clone gamma	5F	F416	43963	2, complete genome	bacteria	2016-07-12
KX266614.1 Enterobacteria phage ID11 clone gamma	5F	F416	5	12	3, complete genome	bacteria	2016-07-12
KX266615.1 Enterobacteria phage ID11 clone gamma	5F	F416	5	12	4, complete genome	bacteria	2016-07-12
KX266616.1 Enterobacteria phage ID11 clone gamma	5F	F416	5	12	5, complete genome	bacteria	2016-07-12
KX266617.1 Enterobacteria phage ID11 clone gamma	3B	F421	43963	1, complete genome	bacteria	2016-07-12
KX266618.1 Enterobacteria phage ID11 clone gamma	3B	F421	43963	2, complete genome	bacteria	2016-07-12
KX266619.1 Enterobacteria phage ID11 clone gamma	3B	F421	5	12	3, complete genome	bacteria	2016-07-12
KX266620.1 Enterobacteria phage ID11 clone gamma	3B	F421	5	12	4, complete genome	bacteria	2016-07-12
KX266621.1 Enterobacteria phage ID11 clone gamma	3B	F421	5	12	5, complete genome	bacteria	2016-07-12
KX266622.1 Enterobacteria phage ID11 clone gamma	3B	F421	7	11	6, complete genome	bacteria	2016-07-12
KX266623.1 Enterobacteria phage ID11 clone gamma	5D	F421	43963	1, complete genome	bacteria	2016-07-12
KX266624.1 Enterobacteria phage ID11 clone gamma	5D	F421	43963	2, complete genome	bacteria	2016-07-12
KX266625.1 Enterobacteria phage ID11 clone gamma	5D	F421	5	12	3, complete genome	bacteria	2016-07-12
KX266626.1 Enterobacteria phage ID11 clone gamma	5D	F421	5	12	5, complete genome	bacteria	2016-07-12
KX266627.1 Enterobacteria phage ID11 clone gamma	5D	F421	7	27	6, complete genome	bacteria	2016-07-12
KX266628.1 Enterobacteria phage ID11 clone gamma	7F	F421	43963	1, complete genome	bacteria	2016-07-12
KX266629.1 Enterobacteria phage ID11 clone gamma	7F	F421	43963	2, complete genome	bacteria	2016-07-12
KX266630.1 Enterobacteria phage ID11 clone gamma	7F	F421	5	12	3, complete genome	bacteria	2016-07-12
KX266631.1 Enterobacteria phage ID11 clone gamma	7F	F421	5	12	4, complete genome	bacteria	2016-07-12
KX266632.1 Enterobacteria phage ID11 clone gamma	7F	F421	5	12	5, complete genome	bacteria	2016-07-12
KX266633.1 Enterobacteria phage ID11 clone beta	7B	F178	43963	1, complete genome	bacteria	2016-07-12
KX266634.1 Enterobacteria phage ID11 clone beta	7B	F178	43963	2, complete genome	bacteria	2016-07-12
KX266635.1 Enterobacteria phage ID11 clone beta	7B	F178	5	12	3, complete genome	bacteria	2016-07-12
KX266636.1 Enterobacteria phage ID11 clone beta	7B	F178	5	12	4, complete genome	bacteria	2016-07-12
KX266637.1 Enterobacteria phage ID11 clone beta	7B	F178	7	27	6, complete genome	bacteria	2016-07-12
KX279892.2 Escherichia virus AAPEc6, complete genome	bacteria	2017-02-06
KX349226.1 Synechococcus phage S-RIM2 isolate Fa	2	0709, complete genome	bacteria	2016-10-13
KX349227.1 Synechococcus phage S-RIM2 isolate Fa	10	0709, complete genome	bacteria	2016-10-13
KX349228.1 Synechococcus phage S-RIM2 isolate Fa	24	0709, complete genome	bacteria	2016-10-13
KX349229.1 Synechococcus phage S-RIM2 isolate LIS	1	1010, complete genome	bacteria	2016-10-13
KX349230.1 Synechococcus phage S-RIM2 isolate LIS	2	1013, complete genome	bacteria	2016-10-13
KX349231.1 Synechococcus phage S-RIM2 isolate LIS	6	1010, complete genome	bacteria	2016-10-13
KX349232.1 Synechococcus phage S-RIM2 isolate LIS	9	1010, complete genome	bacteria	2016-10-13
KX349233.1 Synechococcus phage S-RIM2 isolate LIS	11	1010, complete genome	bacteria	2016-10-13
KX349234.1 Synechococcus phage S-RIM2 isolate LIS	12	1010, complete genome	bacteria	2016-10-13
KX349235.1 Synechococcus phage S-RIM2 isolate LIS	14	1013, complete genome	bacteria	2016-10-13
KX349236.1 Synechococcus phage S-RIM2 isolate NJ	5	1013, complete genome	bacteria	2016-10-13
KX349237.1 Synechococcus phage S-RIM2 isolate Np	1	0709, complete genome	bacteria	2016-10-13
KX349238.1 Synechococcus phage S-RIM2 isolate Np	1	1112, complete genome	bacteria	2016-10-13
KX349239.1 Synechococcus phage S-RIM2 isolate Np	3	0709, complete genome	bacteria	2016-10-13
KX349240.1 Synechococcus phage S-RIM2 isolate Np	3	1112, complete genome	bacteria	2016-10-13
KX349241.1 Synechococcus phage S-RIM2 isolate Np	4	1112, complete genome	bacteria	2016-10-13
KX349242.1 Synechococcus phage S-RIM2 isolate Np	6	0912, complete genome	bacteria	2016-10-13
KX349243.1 Synechococcus phage S-RIM2 isolate Np	11	1112, complete genome	bacteria	2016-10-13
KX349244.1 Synechococcus phage S-RIM2 isolate Np	12	0912, complete genome	bacteria	2016-10-13
KX349245.1 Synechococcus phage S-RIM2 isolate Np	14	0912, complete genome	bacteria	2016-10-13
KX349246.1 Synechococcus phage S-RIM2 isolate Np	15	0709, complete genome	bacteria	2016-10-13
KX349247.1 Synechococcus phage S-RIM2 isolate Np	15	1112, complete genome	bacteria	2016-10-13
KX349248.1 Synechococcus phage S-RIM2 isolate Np	19	1112, complete genome	bacteria	2016-10-13
KX349249.1 Synechococcus phage S-RIM2 isolate Np	20	0912, complete genome	bacteria	2016-10-13
KX349250.1 Synechococcus phage S-RIM2 isolate Np	23	1112, complete genome	bacteria	2016-10-13
KX349251.1 Synechococcus phage S-RIM2 isolate Np	24	1112, complete genome	bacteria	2016-10-13
KX349252.1 Synechococcus phage S-RIM2 isolate Np	31	1112, complete genome	bacteria	2016-10-13
KX349253.1 Synechococcus phage S-RIM2 isolate Np	33	0912, complete genome	bacteria	2016-10-13
KX349254.1 Synechococcus phage S-RIM2 isolate Np	36	1112, complete genome	bacteria	2016-10-13
KX349255.1 Synechococcus phage S-RIM2 isolate RW	1	0709, complete genome	bacteria	2016-10-13
KX349256.1 Synechococcus phage S-RIM2 isolate RW	2	0113, complete genome	bacteria	2016-10-13
KX349257.1 Synechococcus phage S-RIM2 isolate RW	2	0709, complete genome	bacteria	2016-10-13
KX349258.1 Synechococcus phage S-RIM2 isolate RW	3	0709, complete genome	bacteria	2016-10-13
KX349259.1 Synechococcus phage S-RIM2 isolate RW	8	1112, complete genome	bacteria	2016-10-13
KX349260.1 Synechococcus phage S-RIM2 isolate RW	11	0905, complete genome	bacteria	2016-10-13
KX349261.1 Synechococcus phage S-RIM2 isolate RW	12	0113, complete genome	bacteria	2016-10-13
KX349262.1 Synechococcus phage S-RIM2 isolate RW	12	0709, complete genome	bacteria	2016-10-13
KX349263.1 Synechococcus phage S-RIM2 isolate RW	14	1112, complete genome	bacteria	2016-10-13
KX349264.1 Synechococcus phage S-RIM2 isolate RW	16	0905, complete genome	bacteria	2016-10-13
KX349265.1 Synechococcus phage S-RIM2 isolate RW	17	0113, complete genome	bacteria	2016-10-13
KX349266.1 Synechococcus phage S-RIM2 isolate RW	26	0905, complete genome	bacteria	2016-10-13
KX349267.1 Synechococcus phage S-RIM2 isolate RW	29	1112, complete genome	bacteria	2016-10-13
KX349268.1 Synechococcus phage S-RIM2 isolate RW	30	0905, complete genome	bacteria	2016-10-13
KX349269.1 Synechococcus phage S-RIM2 isolate RW	34	0905, complete genome	bacteria	2016-10-13
KX349270.1 Synechococcus phage S-RIM2 isolate RW	40	1112, complete genome	bacteria	2016-10-13
KX349271.1 Synechococcus phage S-RIM2 isolate Sn	25	0709, complete genome	bacteria	2016-10-13
KX349272.1 Synechococcus phage S-RIM2 isolate W1	1	0709, complete genome	bacteria	2016-10-13
KX349273.1 Synechococcus phage S-RIM2 isolate W1	1	0910, complete genome	bacteria	2016-10-13
KX349274.1 Synechococcus phage S-RIM2 isolate W1	3	0709, complete genome	bacteria	2016-10-13
KX349275.1 Synechococcus phage S-RIM2 isolate W1	8	0709, complete genome	bacteria	2016-10-13
KX349276.1 Synechococcus phage S-RIM2 isolate W1	9	0709, complete genome	bacteria	2016-10-13
KX349277.1 Synechococcus phage S-RIM2 isolate W1	12	0909, complete genome	bacteria	2016-10-13
KX349278.1 Synechococcus phage S-RIM2 isolate W1	13	0709, complete genome	bacteria	2016-10-13
KX349279.1 Synechococcus phage S-RIM2 isolate W1	16	0709, complete genome	bacteria	2016-10-13
KX349280.1 Synechococcus phage S-RIM2 isolate W2	2	0709, complete genome	bacteria	2016-10-13
KX349281.1 Synechococcus phage S-RIM2 isolate W2	13	0910, complete genome	bacteria	2016-10-13
KX349282.1 Synechococcus phage S-RIM2 isolate W2	14	0910, complete genome	bacteria	2016-10-13
KX349283.1 Synechococcus phage S-RIM2 isolate W2	32	0910, complete genome	bacteria	2016-10-13
KX349284.1 Synechococcus phage S-RIM2 isolate W2	39	0910, complete genome	bacteria	2016-10-13
KX349285.1 Synechococcus phage S-RIM8 isolate RW	1	212	WH8101, complete genome	bacteria	2016-10-13
KX349286.1 Synechococcus phage S-RIM8 isolate RW	3	807	WH8101, complete genome	bacteria	2016-10-13
KX349287.1 Synechococcus phage S-RIM8 isolate RW	6	0613, complete genome	bacteria	2016-10-13
KX349288.1 Synechococcus phage S-RIM8 isolate RW	8	0711, complete genome	bacteria	2016-10-13
KX349289.1 Synechococcus phage S-RIM8 isolate RW	22	0300, complete genome	bacteria	2016-10-13
KX349290.1 Synechococcus phage S-RIM8 isolate RW	25	1112, complete genome	bacteria	2016-10-13
KX349291.1 Cyanophage S-RIM44 isolate ES	42	0910, complete genome	bacteria	2016-10-13
KX349292.1 Cyanophage S-RIM44 isolate Np	5	0604, complete genome	bacteria	2016-10-13
KX349293.1 Cyanophage S-RIM44 isolate Np	20	0711, complete genome	bacteria	2016-10-13
KX349294.1 Cyanophage S-RIM44 isolate Np	42	0711, complete genome	bacteria	2016-10-13
KX349295.1 Cyanophage S-RIM44 isolate Sn	8	0709, complete genome	bacteria	2016-10-13
KX349296.1 Cyanophage S-RIM44 isolate Sn	13	0910, complete genome	bacteria	2016-10-13
KX349297.1 Cyanophage S-RIM44 isolate W2	10	0709, complete genome	bacteria	2016-10-13
KX349298.1 Cyanophage S-RIM14 isolate LIS	2	1110, complete genome	bacteria	2016-10-13
KX349299.1 Cyanophage S-RIM14 isolate LIS	22	0610, complete genome	bacteria	2016-10-13
KX349300.1 Cyanophage S-RIM14 isolate Np	11	1211, complete genome	bacteria	2016-10-13
KX349301.1 Cyanophage S-RIM14 isolate Np	45	0711, complete genome	bacteria	2016-10-13
KX349302.1 Cyanophage S-RIM14 isolate RW	3	0110, complete genome	bacteria	2016-10-13
KX349303.1 Cyanophage S-RIM14 isolate Sn	11	0110, complete genome	bacteria	2016-10-13
KX349304.1 Cyanophage S-RIM14 isolate Sn	18	0910, complete genome	bacteria	2016-10-13
KX349305.1 Cyanophage S-RIM14 isolate Sn	23	0910, complete genome	bacteria	2016-10-13
KX349306.1 Cyanophage S-RIM14 isolate W1	23	0910, complete genome	bacteria	2016-10-13
KX349307.1 Cyanophage S-RIM12 isolate Np	14	0310, complete genome	bacteria	2016-10-13
KX349308.1 Cyanophage S-RIM12 isolate Np	15	0310, complete genome	bacteria	2016-10-13
KX349309.1 Cyanophage S-RIM12 isolate Np	22	1112, complete genome	bacteria	2016-10-13
KX349310.1 Cyanophage S-RIM12 isolate RW	1	0310, complete genome	bacteria	2016-10-13
KX349311.1 Cyanophage S-RIM12 isolate RW	4	0310, complete genome	bacteria	2016-10-13
KX349312.1 Cyanophage S-RIM12 isolate RW	4	0709, complete genome	bacteria	2016-10-13
KX349313.1 Cyanophage S-RIM12 isolate RW	6	0310, complete genome	bacteria	2016-10-13
KX349314.1 Cyanophage S-RIM12 isolate RW	7	1112, complete genome	bacteria	2016-10-13
KX349315.1 Cyanophage S-RIM12 isolate RW	14	0101, complete genome	bacteria	2016-10-13
KX349316.1 Cyanophage S-RIM12 isolate RW	22	0110, complete genome	bacteria	2016-10-13
KX349317.1 Cyanophage S-RIM12 isolate RW	25	0210, complete genome	bacteria	2016-10-13
KX349318.1 Cyanophage S-RIM12 isolate RW	27	0310, complete genome	bacteria	2016-10-13
KX349319.1 Cyanophage S-RIM12 isolate RW	28	1109, complete genome	bacteria	2016-10-13
KX349320.1 Cyanophage S-RIM12 isolate RW	29	1109, complete genome	bacteria	2016-10-13
KX349321.1 Cyanophage S-RIM12 isolate Sn	7	0910, complete genome	bacteria	2016-10-13
KX349322.1 Cyanophage S-RIM12 isolate Sn	31	0910, complete genome	bacteria	2016-10-13
KX349323.1 Cyanophage S-RIM12 isolate W1	8	0910, complete genome	bacteria	2016-10-13
KX349324.1 Cyanophage S-RIM12 isolate W1	12	0610, complete genome	bacteria	2016-10-13
KX349325.1 Cyanophage S-RIM12 isolate W1	24	0910, complete genome	bacteria	2016-10-13
KX349326.1 Cyanophage S-RIM12 isolate WH	5	0310, complete genome	bacteria	2016-10-13
KX349327.1 Cyanophage S-RIM12 isolate WH	7	0310, complete genome	bacteria	2016-10-13
KX369583.1 Mycobacterium phage Littleton, complete genome	bacteria	2016-07-20
KX369585.1 Mycobacterium phage PhatCats2014, complete genome	bacteria	2016-07-20
KX373690.1 Lactococcus phage M6202, complete genome	bacteria	2016-07-01
KX373691.1 Lactococcus phage M6653, complete genome	bacteria	2016-07-01
KX373692.1 Lactococcus phage M6654, complete genome	bacteria	2016-07-01
KX375815.1 Mycobacterium phage ToneTone, complete genome	bacteria	2016-07-20
KX379664.1 Lactococcus phage 10W18, complete genome	bacteria	2017-12-31
KX379665.1 Lactococcus phage i0139, complete genome	bacteria	2017-12-31
KX379666.1 Lactococcus phage 3R16S, complete genome	bacteria	2017-12-31
KX379667.1 Lactococcus phage 4R15L, complete genome	bacteria	2017-12-31
KX379668.1 Lactococcus phage 4R16L2, complete genome	bacteria	2017-12-31
KX379669.1 Lactococcus phage 10W22S, complete genome	bacteria	2017-12-31
KX379670.1 Lactococcus phage 19W07F, complete genome	bacteria	2017-12-31
KX379671.1 Lactococcus phage 13W11L, complete genome	bacteria	2017-12-31
KX379672.1 Lactococcus phage 16W12L, complete genome	bacteria	2017-12-31
KX379673.1 Lactococcus phage MW18L, complete genome	bacteria	2017-12-31
KX397280.1 Phage MedPE-SWcel-C56, complete genome	bacteria	2016-07-16
KX397371.1 Erwinia phage vB	EamM	Parshik, complete genome	bacteria	2016-08-14
KX397373.1 Erwinia phage vB	EamM	Stratton, complete genome	bacteria	2016-08-14
KX431559.1 Cronobacter phage vB	CsaM	leB, complete genome	bacteria	2017-05-10
KX431560.1 Cronobacter phage vB	CsaM	leN, complete genome	bacteria	2017-05-10
KX431888.1 Pseudomonas phage UNO-SLW1, complete genome	bacteria	2016-08-08
KX443326.1 Mycobacterium phage BruceB, complete genome	bacteria	2016-07-16
KX443552.1 Cronobacter phage vB	CsaM	leE, complete genome	bacteria	2017-05-10
KX443695.1 Arthrobacter phage Courtney3, complete genome	bacteria	2016-08-14
KX443696.1 Mycobacterium phage Laurie, complete genome	bacteria	2016-08-14
KX449361.1 Pseudomonas phage UNO-SLW2, complete genome	bacteria	2016-08-08
KX449362.1 Pseudomonas phage UNO-SLW3, complete genome	bacteria	2016-08-08
KX449363.1 Pseudomonas phage UNO-SLW4, complete genome	bacteria	2016-08-08
KX452694.1 UNVERIFIED: Escherichia phage KPN1 genomic sequence	bacteria	2016-07-16
KX452695.1 UNVERIFIED: Klebsiella phage KPN2 genomic sequence	bacteria	2016-07-16
KX452696.1 UNVERIFIED: Enterobacter phage KPN3 genomic sequence	bacteria	2016-07-16
KX452697.1 UNVERIFIED: Serratia phage KPN4 genomic sequence	bacteria	2016-07-16
KX452698.1 UNVERIFIED: Shigella phage KPN5 genomic sequence	bacteria	2016-07-16
KX452699.1 UNVERIFIED: Salmonella phage KPN6 genomic sequence	bacteria	2016-07-16
KX452700.1 UNVERIFIED: Enterobacter phage KPN7 genomic sequence	bacteria	2016-07-16
KX455876.1 Aeromonas phage Ahp2, complete genome	bacteria	2017-12-22
KX456208.1 Lactococcus phage 50901, complete genome	bacteria	2016-07-16
KX456209.1 Lactococcus phage 56701, complete genome	bacteria	2016-07-16
KX456210.1 Lactococcus phage 62501, complete genome	bacteria	2016-07-16
KX456212.1 Lactococcus phage 86501, complete genome	bacteria	2016-07-16
KX458236.1 Mycobacterium phage Wilbur, complete genome	bacteria	2016-07-25
KX458237.1 Mycobacterium phage Penny1, complete genome	bacteria	2016-07-25
KX467643.1 Sulfolobus islandicus filamentous virus 2, complete genome	archaea	2016-10-03
KX495186.1 Bacillus phage PK16, complete genome	bacteria	2017-08-01
KX507045.1 Vibrio phage 2E1, complete genome	bacteria	2016-09-21
KX507046.1 Vibrio phage S4-7, complete genome	bacteria	2016-09-21
KX507343.1 Streptomyces phage Lorelei, complete genome	bacteria	2016-09-21
KX507344.1 Streptomyces phage Godpower, complete genome	bacteria	2016-09-21
KX507345.1 Streptomyces phage Brataylor, complete genome	bacteria	2016-09-21
KX507362.1 Mycobacterium phage Aglet, complete genome	bacteria	2016-07-25
KX513864.1 Human gokushovirus isolate SH-CHD1, complete genome	bacteria	2017-05-15
KX513865.1 Human gut gokushovirus isolate SH-CHD2, complete genome	bacteria	2017-05-15
KX513866.1 Human gut gokushovirus isolate SH-CHD3, complete genome	bacteria	2017-05-15
KX513867.1 Human gut gokushovirus isolate SH-CHD4, complete genome	bacteria	2017-05-15
KX513868.1 Human gut gokushovirus isolate SH-CHD5, complete genome	bacteria	2017-05-15
KX513869.1 Human gut gokushovirus isolate SH-CHD6, complete genome	bacteria	2017-05-15
KX513870.1 Human gut gokushovirus isolate SH-CHD7, complete genome	bacteria	2017-05-15
KX513871.1 Human gut microviridae SH-CHD8, complete genome	bacteria	2017-05-15
KX513872.1 Human gut gokushovirus isolate SH-CHD9, complete genome	bacteria	2017-05-15
KX513873.1 Human gut gokushovirus isolate SH-CHD10, complete genome	bacteria	2017-05-15
KX513874.1 Human gut gokushovirus isolate SH-CHD11, complete genome	bacteria	2017-05-15
KX513875.1 Human gut microviridae SH-CHD12, complete genome	bacteria	2017-05-15
KX513876.1 Human gut gokushovirus isolate SH-CHD13, complete genome	bacteria	2017-05-15
KX513877.1 Human gut gokushovirus isolate SH-CHD14, complete genome	bacteria	2017-05-15
KX522565.1 Wolbachia phage WO, complete genome	bacteria	2016-08-16
KX522649.1 Mycobacterium phage Bircsak, complete genome	bacteria	2016-07-25
KX522650.1 Arthrobacter Phage Conboy, complete genome	bacteria	2016-07-25
KX523125.1 Mycobacterium phage BuzzBuzz, complete genome	bacteria	2016-07-25
KX532239.1 Staphylococcus phage StAP1, complete genome	bacteria	2017-01-18
KX534337.1 Escherichia phage Greed, partial genome	bacteria	2016-08-08
KX534338.1 Escherichia phage Lust, complete genome	bacteria	2016-08-08
KX534339.1 Escherichia phage Sloth, partial genome	bacteria	2016-08-08
KX534341.1 Escherichia phage Pride, complete genome	bacteria	2016-08-08
KX550065.1 Streptococcus phage SpGS-1, complete genome	bacteria	2016-09-21
KX550082.1 Rhodococcus phage Natosaleda, complete genome	bacteria	2016-09-21
KX550441.1 Mycobacterium phage LittleGuy, complete genome	bacteria	2016-10-08
KX550442.1 Mycobacterium phage Badger, complete genome	bacteria	2016-10-08
KX550443.1 Mycobacterium phage Magnito, complete genome	bacteria	2016-10-08
KX552041.2 Escherichia phage ESCO13, complete genome	bacteria	2016-10-07
KX555527.1 Leuconostoc phage LDG, complete genome	bacteria	2017-07-06
KX557234.1 Mycobacterium phage Florean, complete genome	bacteria	2016-09-21
KX557273.1 Gordonia phage BatStarr, complete genome	bacteria	2016-08-24
KX557288.1 Rhodococcus phage ChewyVIII, complete genome	bacteria	2016-09-14
KX574454.1 Mycobacterium phage PacerPaul, complete genome	bacteria	2016-09-21
KX574455.1 Mycobacterium phage Pomar16, complete genome	bacteria	2016-09-21
KX576638.1 Mycobacterium phage Gruunaga, complete genome	bacteria	2016-09-21
KX576639.1 Mycobacterium phage DudeLittle, complete genome	bacteria	2016-09-21
KX576640.1 Arthrobacter phage RcigaStruga, complete genome	bacteria	2016-09-21
KX576641.1 Arthrobacter phage Lucy, complete genome	bacteria	2016-09-21
KX576642.1 Arthrobacter phage Massimo, complete genome	bacteria	2016-09-21
KX576643.1 Mycobacterium phage FriarPreacher, complete genome	bacteria	2016-09-21
KX576644.1 Mycobacterium phage WillSterrel, complete genome	bacteria	2016-09-21
KX576645.1 Mycobacterium phage Derpp, complete genome	bacteria	2016-09-21
KX576646.1 Mycobacterium phage TyrionL, complete genome	bacteria	2016-09-21
KX576647.1 Mycobacterium phage CharlieGBrown, complete genome	bacteria	2016-09-21
KX578042.1 Leuconostoc phage Ln-7, complete genome	bacteria	2017-07-06
KX578043.1 Leuconostoc phage CHB, complete genome	bacteria	2017-07-06
KX578044.1 Leuconostoc phage CHA, complete genome	bacteria	2017-07-06
KX578071.1 Mycobacterium phage Mana, complete genome	bacteria	2016-09-21
KX579975.1 Mycobacterium phage Mundrea, complete genome	bacteria	2016-09-21
KX580961.1 Mycobacterium phage Zakai, complete genome	bacteria	2016-10-08
KX580962.1 Mycobacterium phage Wilder, complete genome	bacteria	2016-10-08
KX581090.3 Vibrio phage Her, complete genome	bacteria	2017-04-05
KX581091.3 Vibrio phage Cla, complete genome	bacteria	2017-04-05
KX581092.2 Vibrio phage Len, complete genome	bacteria	2017-04-05
KX581093.3 Vibrio phage Pel, complete genome	bacteria	2017-04-05
KX581094.3 Vibrio phage pVa-2, complete genome	bacteria	2017-04-05
KX581095.3 Vibrio phage pVa-1, complete genome	bacteria	2017-04-05
KX581096.3 Vibrio phage pVa-5, complete genome	bacteria	2017-04-05
KX581097.3 Vibrio phage pVa-6, complete genome	bacteria	2017-04-05
KX581098.3 Vibrio phage VaK, complete genome	bacteria	2017-04-05
KX581099.3 Vibrio phage Strym, complete genome	bacteria	2017-04-05
KX581100.3 Vibrio phage pVa-7, complete genome	bacteria	2017-04-05
KX585251.1 Mycobacterium phage Waterfoul, complete genome	bacteria	2016-09-21
KX585252.1 Mycobacterium phage HortumSL17, complete genome	bacteria	2016-09-21
KX585253.1 Mycobacterium phage HedwigODU, complete genome	bacteria	2016-09-21
KX587949.2 Klebsiella phage phiKpS2, complete genome	bacteria	2016-10-08
KX588251.1 Mycobacterium phage Jane, complete genome	bacteria	2016-10-08
KX589269.1 Mycobacterium phage Fortunato, complete genome	bacteria	2016-10-08
KX591654.1 Klebsiella phage vB	KpnP	KpV763, complete genome	bacteria	2016-10-08
KX592589.1 Mycobacterium phage Iridoclysis, complete genome	bacteria	2016-10-08
KX607101.1 Acidianus two-tailed virus 2 isolate ATV2, complete genome	archaea	2016-09-14
KX607102.1 Acidianus two-tailed virus variant 1 isolate ATV.v1, complete genome	archaea	2016-09-14
KX610764.1 Mycobacterium phage Kersh, complete genome	bacteria	2016-10-08
KX610765.1 Arthrobacter phage Prospero, complete genome	bacteria	2016-10-08
KX611788.1 Rhodococcus phage Harlequin, complete genome	bacteria	2016-10-08
KX611831.1 Mycobacterium phage Pharsalus, complete genome	bacteria	2016-10-08
KX619650.2 Mycobacterium phage Jerm, complete genome	bacteria	2016-10-08
KX619651.2 Mycobacterium phage Roosevelt, complete genome	bacteria	2016-10-08
KX620752.1 Propionibacterium phage E1, complete genome	bacteria	2016-10-08
KX620786.1 Mycobacterium phage Lego3393, complete genome	bacteria	2016-10-08
KX621004.1 Arthrobacter phage Suppi, complete genome	bacteria	2016-10-08
KX621005.1 Arthrobacter phage Vallejo, complete genome	bacteria	2016-10-08
KX621007.1 Mycobacterium phage Taquito, complete genome	bacteria	2016-10-08
KX640831.1 Mycobacterium phage Margo, complete genome	bacteria	2016-10-08
KX641260.1 Mycobacterium phage Stasia, complete genome	bacteria	2016-10-08
KX641261.1 Mycobacterium phage Isiphiwo, complete genome	bacteria	2016-10-08
KX641262.1 Mycobacterium phage Nazo, complete genome	bacteria	2016-10-08
KX641263.1 Mycobacterium phage Kalpine, complete genome	bacteria	2016-10-08
KX641264.1 Mycobacterium phage LindNT, complete genome	bacteria	2016-10-08
KX641265.1 Mycobacterium phage Taheera, complete genome	bacteria	2016-10-08
KX641266.1 Mycobacterium phage Terror, complete genome	bacteria	2016-10-08
KX648373.1 Mycobacterium phage Cocoaberry, complete genome	bacteria	2016-10-08
KX656785.1 UNVERIFIED: Leptospira phage Lin	34, complete genome	bacteria	2016-10-08
KX657793.1 Mycobacterium phage DarthPhader, complete genome	bacteria	2016-11-02
KX657794.1 Mycobacterium phage SamuelLPlaqson, complete genome	bacteria	2016-11-02
KX657795.1 Mycobacterium phage DrHayes, complete genome	bacteria	2016-11-02
KX657796.1 Mycobacterium phage Urkel, complete genome	bacteria	2016-11-02
KX664447.1 Mycobacterium phage Phaeder, complete genome	bacteria	2016-10-29
KX664448.1 Mycobacterium phage Watson, complete genome	bacteria	2016-10-29
KX664455.1 Mycobacterium phage Zombie, complete genome	bacteria	2016-10-08
KX664695.2 Escherichia phage ESCO5, complete genome	bacteria	2016-10-07
KX669227.5 Escherichia phage ZG49, complete genome	bacteria	2016-09-21
KX669658.1 Ochrobactrum phage POA1180, complete genome	bacteria	2017-07-19
KX670786.1 Arthrobacter phage Chubster, complete genome	bacteria	2016-11-02
KX670787.1 Arthrobacter phage Chocolat, complete genome	bacteria	2016-11-02
KX670788.1 Mycobacterium phage Louie6, complete genome	bacteria	2016-11-02
KX670789.1 Streptomyces phage OlympicHelado, complete genome	bacteria	2016-11-02
KX670813.1 Mycobacterium phage MitKao, complete genome	bacteria	2016-10-08
KX670828.1 Mycobacterium phage Todacoro, complete genome	bacteria	2016-10-08
KX683292.1 Mycobacterium phage Held, complete genome	bacteria	2016-11-02
KX683293.1 Mycobacterium phage Daffy, complete genome	bacteria	2016-11-02
KX683423.1 Mycobacterium phage BabyRay, complete genome	bacteria	2016-10-08
KX683428.1 Mycobacterium phage TBond007, complete genome	bacteria	2016-10-08
KX683875.1 Mycobacterium phage Baehexic, complete genome	bacteria	2016-11-02
KX683876.1 Mycobacterium phage CactusRose, complete genome	bacteria	2016-11-02
KX685355.1 Mycobacterium phage Qobbit, complete genome	bacteria	2016-10-08
KX688047.1 Mycobacterium phage Marcoliusprime, complete genome	bacteria	2016-11-02
KX688102.1 Arthrobacter phage Oxynfrius, complete genome	bacteria	2016-11-02
KX688103.1 Arthrobacter phage Greenhouse, complete genome	bacteria	2016-11-02
KX689784.2 Escherichia phage JSS1, complete genome	bacteria	2016-11-02
KX702319.1 Mycobacterium phage Pinkman, complete genome	bacteria	2016-09-21
KX702320.1 Mycobacterium phage Bigfoot, complete genome	bacteria	2016-09-21
KX711710.1 Pseudomonas phage vB	Pae-TbilisiM32, complete genome	bacteria	2016-11-02
KX712070.1 Klebsiella phage vB	KpnP	KpV767, complete genome	bacteria	2016-11-02
KX712071.1 Klebsiella phage vB	KpnP	KpV766, complete genome	bacteria	2016-11-02
KX712236.1 Rhodococcus phage Yogi, complete genome	bacteria	2016-11-02
KX712237.1 Rhodococcus phage Partridge, complete genome	bacteria	2016-11-02
KX712238.1 Mycobacterium phage Zephyr, complete genome	bacteria	2016-12-27
KX721255.1 Mycobacterium phage Yucca, complete genome	bacteria	2016-11-02
KX721256.1 Mycobacterium phage Erdmann, complete genome	bacteria	2016-11-02
KX756439.1 Mycobacterium phage PhancyPhin, complete genome	bacteria	2016-11-02
KX756572.1 Pectobacterium phage PP2, complete genome	bacteria	2017-04-25
KX758538.1 Mycobacterium phage Kerberos, complete genome	bacteria	2016-11-19
KX758539.1 Mycobacterium phage Jaan, complete genome	bacteria	2016-11-19
KX774374.1 Salinivibrio phage SMHB1, complete genome	bacteria	2016-10-29
KX776161.1 Salmonella phage UPF	BP1, complete genome	bacteria	2017-12-02
KX778611.3 Serratia phage SM9-3Y, complete genome	bacteria	2016-11-02
KX781992.1 Mycobacterium phage Gabriel, complete genome	bacteria	2016-11-02
KX808129.1 Mycobacterium phage Sabinator, complete genome	bacteria	2016-11-19
KX808130.1 Mycobacterium phage Broseidon, complete genome	bacteria	2016-11-19
KX808131.1 Mycobacterium phage SuperGrey, complete genome	bacteria	2016-11-19
KX808132.1 Mycobacterium phage Amelie, complete genome	bacteria	2016-11-19
KX815270.1 Methylophilaceae phage P19250A, complete genome	bacteria	2017-12-28
KX815338.1 Streptomyces phage Joe, complete genome	bacteria	2016-11-19
KX817173.1 Mycobacterium phage Tuco, complete genome	bacteria	2016-11-19
KX817174.1 Mycobacterium phage LittleB, complete genome	bacteria	2016-11-19
KX817175.1 Mycobacterium phage Albee, complete genome	bacteria	2016-11-19
KX822733.1 Pseudoalteromonas phage PH357, complete genome	bacteria	2017-04-27
KX826077.1 Salmonella phage UPF	BP2, complete genome	bacteria	2017-09-07
KX827368.1 Staphylococcus phage SpT5, complete genome	bacteria	2016-11-23
KX827369.1 Staphylococcus phage SpT152, complete genome	bacteria	2016-11-23
KX827370.1 Staphylococcus phage SpT252, complete genome	bacteria	2016-11-23
KX827371.1 Staphylococcus phage SpT99F3, complete genome	bacteria	2016-11-23
KX828710.1 Shigella phage SH6, complete genome	bacteria	2016-11-19
KX828711.1 Shigella phage SH7, complete genome	bacteria	2016-11-19
KX833905.1 Lactococcus phage PLg-TB25, complete genome	bacteria	2017-05-12
KX834009.1 Mycobacterium phage Goldilocks, complete genome	bacteria	2016-10-29
KX853513.1 Uncultured virus isolate Rctr41k, partial genome	bacteria	2017-01-18
KX853514.1 Uncultured virus isolate Rctr16k, partial genome	bacteria	2017-01-18
KX855961.1 Arthrobacter phage EdgarPoe, complete genome	bacteria	2016-11-19
KX855962.1 Arthrobacter phage HumptyDumpty, complete genome	bacteria	2016-11-19
KX856662.1 Klebsiella phage KP-Rio/2015, complete genome	bacteria	2016-10-08
KX879602.1 Liberibacter phage HHCA1-2, complete genome	bacteria	2016-12-23
KX879641.1 Streptococcus phage CHPC577, complete genome	bacteria	2017-01-03
KX879642.1 Streptococcus phage CHPC926, complete genome	bacteria	2017-01-03
KX879643.1 Streptococcus phage CHPC1151, complete genome	bacteria	2017-01-03
KX879752.1 Halomonas phage QHHSV-1, complete genome	bacteria	2016-11-19
KX889068.2 Vibrio phage pVa5, complete genome	bacteria	2016-11-19
KX897981.1 Mycobacterium phage StarStuff, complete genome	bacteria	2016-11-19
KX898399.1 Pseudomonas phage JG012, complete genome	bacteria	2017-12-26
KX898400.1 Pseudomonas phage JG054, complete genome	bacteria	2017-12-26
KX905163.1 Clostridioides phage phiSemix9P1, complete genome	bacteria	2017-03-29
KX911187.2 Rathayibacter phage NCPPB3778, complete genome	bacteria	2017-02-06
KX912252.1 Pseudoalteromonas phage PHS3, complete genome	bacteria	2016-11-19
KX925554.1 Streptomyces phage BRock, complete genome	bacteria	2016-11-19
KX961385.2 Bordetella virus LK3, complete genome	bacteria	2017-10-31
KX961629.1 Bacillus phage BJ4, complete genome	bacteria	2016-11-02
KX961630.1 Bacillus phage QCM8, complete genome	bacteria	2016-11-02
KX961631.1 Bacillus phage QCM11, complete genome	bacteria	2016-11-02
KX961632.1 Bacillus phage SBP8a, complete genome	bacteria	2016-11-02
KX965989.1 Aeribacillus phage AP45, complete genome	bacteria	2016-11-30
KX982260.1 Alteromonas phage PB15, complete genome	bacteria	2016-11-19
KX987127.1 Thermus phage G20c, complete genome	bacteria	2016-12-13
KX987158.1 Salmonella phage vB	SenS	Sasha, complete genome	bacteria	2017-01-18
KY000003.1 Salmonella phage STP07, complete genome	bacteria	2017-04-30
KY000079.2 Acinetobacter phage AM24, complete genome	bacteria	2016-11-23
KY000080.1 Klebsiella phage KPV15, complete genome	bacteria	2016-11-23
KY000081.1 Klebsiella phage KPV811, complete genome	bacteria	2016-11-23
KY000084.1 Staphylococcus phage SCH1, complete genome	bacteria	2016-11-23
KY000085.1 Staphylococcus phage SCH111, complete genome	bacteria	2016-11-23
KY000218.1 Bordetella phage MW2, complete genome	bacteria	2017-10-31
KY000219.1 Bordetella phage CN2, complete genome	bacteria	2017-10-31
KY000220.1 Bordetella phage FP1, complete genome	bacteria	2017-10-31
KY000221.1 Bordetella phage CN1, complete genome	bacteria	2017-10-31
KY002061.1 Salmonella phage vB	SenS	Sergei, complete genome	bacteria	2017-01-18
KY006473.1 Mycobacterium phage LeoAvram, complete genome	bacteria	2016-11-23
KY006474.1 Mycobacterium phage Prann, complete genome	bacteria	2016-11-23
KY006853.1 Erythrobacter phage vB	EliS	R6L, complete genome	bacteria	2017-02-06
KY012363.1 Mycobacterium phage Empress, complete genome	bacteria	2016-11-19
KY014601.1 Escherichia phage Utah, complete genome	bacteria	2016-11-23
KY022433.1 Vibrio phage J14 genomic sequence	bacteria	2016-11-23
KY030782.1 Bacillus phage phi3T, complete genome	bacteria	2017-01-24
KY038360.1 UNVERIFIED: Staphylococcus phage MRSA107, complete genome	bacteria	2016-12-20
KY045851.1 Pseudoalteromonas phage C5a, complete genome	bacteria	2016-12-18
KY056619.1 Brucella phage Iz, complete genome	bacteria	2017-04-07
KY056620.1 Staphylococcus phage P240, complete genome	bacteria	2017-05-24
KY065147.1 Vibrio phage JSF4, complete genome	bacteria	2017-07-20
KY065148.1 Vibrio phage JSF3, complete genome	bacteria	2017-07-20
KY065149.1 Vibrio phage JSF7, complete genome	bacteria	2017-07-20
KY065449.1 Streptococcus phage IPP5, complete genome	bacteria	2017-02-21
KY065450.1 Streptococcus phage IPP8, complete genome	bacteria	2017-02-21
KY065451.1 Streptococcus phage IPP9, complete genome	bacteria	2017-02-21
KY065452.1 Streptococcus phage IPP10, complete genome	bacteria	2017-02-21
KY065453.1 Streptococcus phage IPP11, complete genome	bacteria	2017-02-21
KY065454.1 Streptococcus phage IPP12, complete genome	bacteria	2017-02-21
KY065455.1 Streptococcus phage IPP14, complete genome	bacteria	2017-02-21
KY065456.1 Streptococcus phage IPP15, complete genome	bacteria	2017-02-21
KY065457.1 Streptococcus phage IPP16, complete genome	bacteria	2017-02-21
KY065458.1 Streptococcus phage IPP17, complete genome	bacteria	2017-02-21
KY065459.1 Streptococcus phage IPP18, complete genome	bacteria	2017-02-21
KY065460.1 Streptococcus phage IPP19, complete genome	bacteria	2017-02-21
KY065461.1 Streptococcus phage IPP20, complete genome	bacteria	2017-02-21
KY065462.1 Streptococcus phage IPP21, complete genome	bacteria	2017-02-21
KY065463.1 Streptococcus phage IPP22, complete genome	bacteria	2017-02-21
KY065464.1 Streptococcus phage IPP23, complete genome	bacteria	2017-02-21
KY065465.1 Streptococcus phage IPP24, complete genome	bacteria	2017-02-21
KY065466.1 Streptococcus phage IPP25, complete genome	bacteria	2017-02-21
KY065467.1 Streptococcus phage IPP26, complete genome	bacteria	2017-02-21
KY065468.1 Streptococcus phage IPP27, complete genome	bacteria	2017-02-21
KY065469.1 Streptococcus phage IPP28, complete genome	bacteria	2017-02-21
KY065470.1 Streptococcus phage IPP29, complete genome	bacteria	2017-02-21
KY065471.1 Streptococcus phage IPP30, complete genome	bacteria	2017-02-21
KY065472.1 Streptococcus phage IPP31, complete genome	bacteria	2017-02-21
KY065473.1 Streptococcus phage IPP32, complete genome	bacteria	2017-02-21
KY065474.1 Streptococcus phage IPP34, complete genome	bacteria	2017-02-21
KY065475.1 Streptococcus phage IPP35, complete genome	bacteria	2017-02-21
KY065476.1 Streptococcus phage IPP36, complete genome	bacteria	2017-02-21
KY065477.1 Streptococcus phage IPP37, partial genome	bacteria	2017-02-21
KY065478.1 Streptococcus phage IPP38, complete genome	bacteria	2017-02-21
KY065479.1 Streptococcus phage IPP39, complete genome	bacteria	2017-02-21
KY065480.1 Streptococcus phage IPP40, complete genome	bacteria	2017-02-21
KY065481.1 Streptococcus phage IPP41, complete genome	bacteria	2017-02-21
KY065482.1 Streptococcus phage IPP42, complete genome	bacteria	2017-02-21
KY065483.1 Streptococcus phage IPP43, complete genome	bacteria	2017-02-21
KY065484.1 Streptococcus phage IPP44, complete genome	bacteria	2017-02-21
KY065485.1 Streptococcus phage IPP45, complete genome	bacteria	2017-02-21
KY065486.1 Streptococcus phage IPP46, complete genome	bacteria	2017-02-21
KY065487.1 Streptococcus phage IPP48, complete genome	bacteria	2017-02-21
KY065488.1 Streptococcus phage IPP50, complete genome	bacteria	2017-02-21
KY065489.1 Streptococcus phage IPP51, complete genome	bacteria	2017-02-21
KY065490.1 Streptococcus phage IPP52, complete genome	bacteria	2017-02-21
KY065491.1 Streptococcus phage IPP53, complete genome	bacteria	2017-02-21
KY065492.1 Streptococcus phage IPP54, complete genome	bacteria	2017-02-21
KY065493.1 Streptococcus phage IPP55, complete genome	bacteria	2017-02-21
KY065494.1 Streptococcus phage IPP57, complete genome	bacteria	2017-02-21
KY065495.1 Streptococcus phage IPP58, complete genome	bacteria	2017-02-21
KY065496.1 Streptococcus phage IPP60, complete genome	bacteria	2017-02-21
KY065497.1 Streptococcus phage IPP61, complete genome	bacteria	2017-02-21
KY065498.1 Streptococcus phage IPP62, complete genome	bacteria	2017-02-21
KY065499.1 Streptococcus phage IPP63, complete genome	bacteria	2017-02-21
KY065500.1 Streptococcus phage IPP64, complete genome	bacteria	2017-02-21
KY065501.1 Streptococcus phage IPP65, complete genome	bacteria	2017-02-21
KY065502.1 Streptococcus phage IPP66, complete genome	bacteria	2017-02-21
KY065503.1 Streptococcus phage IPP67, complete genome	bacteria	2017-02-21
KY065504.1 Streptococcus phage IPP68, complete genome	bacteria	2017-02-21
KY065505.1 Streptococcus phage IPP69, complete genome	bacteria	2017-02-21
KY073123.1 Serratia phage vB	Sru	IME250, complete genome	bacteria	2016-11-23
KY083058.1 Mycobacterium phage Abdiel, complete genome	bacteria	2016-11-23
KY083059.1 Mycobacterium phage Achebe, complete genome	bacteria	2016-11-23
KY083060.1 Mycobacterium phage Bruiser, complete genome	bacteria	2016-11-23
KY083061.1 Mycobacterium phage Palestino, complete genome	bacteria	2016-11-23
KY083062.1 Mycobacterium phage Millski, complete genome	bacteria	2016-11-23
KY083063.1 Mycobacterium phage Eris, complete genome	bacteria	2016-11-23
KY084243.1 Pectobacterium phage PP74, complete genome	bacteria	2016-11-23
KY087898.2 Pectobacterium phage PP101, complete genome	bacteria	2016-11-23
KY087992.1 Mycobacterium phage Mitti, complete genome	bacteria	2016-11-23
KY087993.1 Mycobacterium phage Hammy, complete genome	bacteria	2016-11-23
KY092479.1 Streptomyces phage Ididsumtinwong, complete genome	bacteria	2016-11-23
KY092480.1 Streptomyces phage Picard, complete genome	bacteria	2016-11-23
KY092481.1 Streptomyces phage PapayaSalad, complete genome	bacteria	2016-11-23
KY092482.1 Streptomyces phage Mojorita, complete genome	bacteria	2016-11-23
KY092483.1 Streptomyces phage Bioscum, complete genome	bacteria	2016-11-23
KY092484.1 Streptomyces phage Raleigh, complete genome	bacteria	2016-11-23
KY110734.1 Saudi moumouvirus, partial genome	protozoa, vertebrates	2017-02-18
KY114934.1 Salmonella phage SP01, complete genome	bacteria	2017-10-17
KY117485.1 Ralstonia virus phiAp1, complete genome	bacteria	2017-01-15
KY124276.2 Pectobacterium phage PP81, complete genome	bacteria	2017-01-15
KY130461.1 Mycobacterium phage Taptic, complete genome	bacteria	2016-11-23
KY176369.1 Salmonella phage STP03, complete genome	bacteria	2017-03-30
KY203335.1 Pasteurella phage PMP-GADVASU-IND, complete genome	bacteria	2016-12-27
KY204244.1 Mycobacterium phage BubbleTrouble, complete genome	bacteria	2016-12-18
KY204245.1 Mycobacterium phage Camperdownii, complete genome	bacteria	2016-12-18
KY204246.1 Mycobacterium phage Clarenza, complete genome	bacteria	2016-12-18
KY204247.1 Mycobacterium phage Funston, complete genome	bacteria	2016-12-18
KY204248.1 Mycobacterium phage JoongJeon, complete genome	bacteria	2016-12-18
KY204249.1 Mycobacterium phage KFPoly, complete genome	bacteria	2016-12-18
KY204250.1 Mycobacterium phage Kratark, complete genome	bacteria	2016-12-18
KY204251.1 Mycobacterium phage Thanksgivukkah, complete genome	bacteria	2016-12-18
KY206887.1 Clostridium phage Clo-PEP-1, complete genome	bacteria	2016-12-27
KY213952.1 Mycobacterium phage Petruchio, complete genome	bacteria	2016-12-27
KY223999.1 Mycobacterium phage MrMagoo, complete genome	bacteria	2016-12-27
KY224000.1 Mycobacterium phage Rich, complete genome	bacteria	2016-12-27
KY224001.1 Mycobacterium phage Blue, complete genome	bacteria	2016-12-27
KY249644.1 Synechococcus virus S-ESS1, complete genome	bacteria	2017-03-29
KY250034.1 Pectobacterium phage PP99, complete genome	bacteria	2017-01-24
KY250035.1 Pectobacterium phage PP47, complete genome	bacteria	2017-01-24
KY250482.1 Corynebacterium phage phi16, complete genome	bacteria	2017-02-07
KY271395.1 Klebsiella phage 2b LV-2017, complete genome	bacteria	2017-05-08
KY271396.1 Klebsiella phage 2 LV-2017, complete genome	bacteria	2017-05-20
KY271397.1 Klebsiella phage 3 LV-2017, complete genome	bacteria	2017-05-08
KY271398.1 Klebsiella phage 4 LV-2017, complete genome	bacteria	2017-05-08
KY271399.1 Klebsiella phage 5 LV-2017, complete genome	bacteria	2017-05-08
KY271400.1 Klebsiella phage 6 LV-2017, complete genome	bacteria	2017-05-08
KY271401.1 Klebsiella phage 1 LV-2017, complete genome	bacteria	2017-05-08
KY271402.1 Klebsiella phage 48ST307, complete genome	bacteria	2017-05-08
KY290756.1 Vibrio phage Vp670, complete genome	bacteria	2017-01-15
KY290947.1 Aeromonas phage 3, complete genome	bacteria	2017-08-09
KY290948.1 Aeromonas phage 44RR2.8t.2, complete genome	bacteria	2017-08-09
KY290949.1 Aeromonas phage Asp37, complete genome	bacteria	2017-08-09
KY290950.1 Aeromonas phage 59.1, complete genome	bacteria	2017-08-09
KY290951.1 Aeromonas phage 31.2, complete genome	bacteria	2017-08-09
KY290952.1 Aeromonas phage 32, complete genome	bacteria	2017-08-09
KY290953.1 Aeromonas phage 51, complete genome	bacteria	2017-08-09
KY290954.1 Aeromonas phage 56, complete genome	bacteria	2017-08-09
KY290955.1 Aeromonas phage 65.2, complete genome	bacteria	2017-08-09
KY290956.1 Aeromonas phage L9-6, complete genome	bacteria	2017-08-09
KY290957.1 Aeromonas phage Riv-10, complete genome	bacteria	2017-08-09
KY290958.1 Aeromonas phage SW69-9, complete genome	bacteria	2017-08-09
KY290975.2 Escherichia phage YUEEL01, complete genome	bacteria	2017-01-15
KY295891.1 Escherichia phage vB	EcoP	B, complete genome	bacteria	2017-02-15
KY295892.1 Escherichia phage vB	EcoP	C, complete genome	bacteria	2017-02-15
KY295893.1 Escherichia phage vB	EcoP	D, complete genome	bacteria	2017-02-15
KY295894.1 Escherichia phage vB	EcoP	F, complete genome	bacteria	2017-03-01
KY295895.1 Escherichia phage G AB-2017, complete genome	bacteria	2017-02-15
KY295896.1 Escherichia phage L AB-2017, complete genome	bacteria	2017-02-15
KY295897.1 Escherichia phage vB	EcoP	K, complete genome	bacteria	2017-02-15
KY295898.1 Escherichia phage P AB-2017, complete genome	bacteria	2017-02-15
KY295899.1 Escherichia phage vB	EcoP	R, complete genome	bacteria	2017-02-15
KY296500.1 Xenohaliotis phage pCXc-HC2016, complete genome	bacteria	2017-07-03
KY296501.1 Xenohaliotis phage pCXc-HR2015, complete genome	bacteria	2017-07-03
KY303907.1 Enterococcus phage EF-P29, complete genome	bacteria	2017-01-15
KY316062.1 Ralstonia phage RS-PII-1, complete genome	bacteria	2017-01-15
KY318515.1 Yersinia phage fHe-Yen3-01, complete genome	bacteria	2017-01-15
KY319168.1 Mycobacterium phage CrystalP, complete genome	bacteria	2017-01-15
KY348865.1 Mycobacterium phage Bubbles123, complete genome	bacteria	2017-01-18
KY349816.1 Streptococcus phage Str01, complete genome	bacteria	2017-02-06
KY363359.1 Streptococcus phage Str03, complete genome	bacteria	2017-02-06
KY365739.1 Streptomyces phage BabyGotBac, complete genome	bacteria	2017-02-06
KY368639.1 Bacillus phage vB	BsuM-Goe2, complete genome	bacteria	2017-06-22
KY368640.1 Bacillus phage vB	BsuM-Goe3, complete genome	bacteria	2017-06-22
KY379511.2 Pseudoalteromonas phage PHS21, complete genome	bacteria	2017-02-15
KY379853.1 Salmonella phage LPSE1, complete genome	bacteria	2017-01-15
KY380102.1 Mycobacterium phage CREW, complete genome	bacteria	2017-01-18
KY385380.1 Mycobacterium phage Ashraf, complete genome	bacteria	2017-03-01
KY385381.1 Mycobacterium phage EniyanLRS, complete genome	bacteria	2017-12-28
KY385382.1 Mycobacterium phage ImtiyazSitla, complete genome	bacteria	2017-03-01
KY385383.1 Mycobacterium phage Maskar, complete genome	bacteria	2017-03-01
KY385384.1 Mycobacterium phage SimranZ1, complete genome	bacteria	2017-12-28
KY385423.1 Klebsiella phage vB	KpnP	KpV74, complete genome	bacteria	2017-02-06
KY389063.1 Staphylococcus phage phi575, complete genome	bacteria	2017-02-15
KY389064.1 Staphylococcus phage phi879, complete genome	bacteria	2017-02-15
KY389315.1 Klebsiella phage K5-2, complete genome	bacteria	2017-07-12
KY389316.1 Klebsiella phage K5-4, complete genome	bacteria	2017-07-12
KY398841.1 Escherichia phage vB	Ecos	CEB	EC3a, complete genome	bacteria	2017-02-15
KY417925.1 Ochrobactrum phage POI1126, complete genome	bacteria	2017-07-19
KY420199.1 Proteus phage vB	PvuS	Pm34, complete genome	bacteria	2017-01-18
KY421186.2 Flavobacterium phage FL-1, complete genome	bacteria	2017-02-06
KY434670.1 Arthrobacter phage Chestnut, complete genome	bacteria	2017-03-04
KY442063.1 Staphylococcus phage Andhra, complete genome	bacteria	2017-03-06
KY448244.1 Erwinia phage vB	EamM	Yoloswag, complete genome	bacteria	2017-03-04
KY464836.1 Ralstonia phage RS-PI-1, complete genome	bacteria	2017-03-04
KY464936.1 Mycobacterium phage Idleandcovert, complete genome	bacteria	2017-03-04
KY471266.1 Mycobacterium phage TinaFeyge, complete genome	bacteria	2017-03-18
KY471267.1 Mycobacterium phage SassyB, complete genome	bacteria	2017-03-18
KY471268.1 Gordonia phage Huffy, complete genome	bacteria	2017-03-18
KY471269.1 Gordonia phage DinoDaryn, complete genome	bacteria	2017-03-18
KY471386.1 Staphylococcus phage St 134, complete genome	bacteria	2017-03-01
KY471460.1 Mycobacterium phage Jabith, complete genome	bacteria	2017-03-04
KY472224.1 Enterococcus phage EF-P10, complete genome	bacteria	2017-03-04
KY499642.1 Vibrio phage pVa-21, complete genome	bacteria	2017-03-04
KY549152.1 Mycobacterium phage Maxxinista, complete genome	bacteria	2017-02-19
KY549153.1 Rhodococcus phage AngryOrchard, complete genome	bacteria	2017-02-19
KY549154.1 Rhodococcus phage BobbyDazzler, complete genome	bacteria	2017-02-19
KY549155.1 Mycobacterium phage Tinybot, complete genome	bacteria	2017-02-19
KY549443.1 Enterococcus phage EFP01, complete genome	bacteria	2017-09-30
KY554760.1 Lactococcus phage R3.4, complete genome	bacteria	2017-05-10
KY554761.1 Lactococcus phage R31, complete genome	bacteria	2017-05-10
KY554762.1 Lactococcus phage LW31, complete genome	bacteria	2017-05-10
KY554763.1 Lactococcus phage LW32, complete genome	bacteria	2017-05-10
KY554764.1 Lactococcus phage LW33, complete genome	bacteria	2017-05-10
KY554765.1 Lactococcus phage LW4, complete genome	bacteria	2017-05-10
KY554766.1 Lactococcus phage AM6, complete genome	bacteria	2017-05-10
KY554767.1 Lactococcus phage AM7, complete genome	bacteria	2017-05-10
KY554768.1 Lactococcus phage AM1, complete genome	bacteria	2017-05-10
KY554769.1 Lactococcus phage AM2, complete genome	bacteria	2017-05-10
KY554770.1 Lactococcus phage AM3, complete genome	bacteria	2017-05-10
KY554771.1 Lactococcus phage AM4, complete genome	bacteria	2017-05-10
KY554772.1 Lactococcus phage AM5, complete genome	bacteria	2017-05-10
KY554773.1 Lactococcus phage AM8, complete genome	bacteria	2017-05-10
KY554774.1 Lactococcus phage AM9, complete genome	bacteria	2017-05-10
KY554775.1 Lactococcus phage AM11, complete genome	bacteria	2017-05-10
KY554776.1 Lactococcus phage AM12, complete genome	bacteria	2017-05-20
KY554777.1 Lactococcus phage LW81, complete genome	bacteria	2017-05-10
KY555142.1 Caulobacter phage Ccr10, complete genome	bacteria	2017-03-29
KY555143.1 Caulobacter phage Ccr2, complete genome	bacteria	2017-03-29
KY555144.1 Caulobacter phage Ccr5, complete genome	bacteria	2017-03-29
KY555145.1 Caulobacter phage Ccr29, complete genome	bacteria	2017-03-29
KY555146.1 Caulobacter phage Ccr32, complete genome	bacteria	2017-03-29
KY555147.1 Caulobacter phage Ccr34, complete genome	bacteria	2017-03-29
KY563228.1 Sulfolobus spindle-shaped virus Lassen, complete genome	archaea	2017-02-20
KY566218.1 Corynebacterium phage LGCM-VI, complete genome	bacteria	2017-03-18
KY579375.1 Sulfolobus spindle-shaped virus 3 strain REY 15/4, complete genome	archaea	2017-02-20
KY581279.1 Staphylococcus phage pSa-3, complete genome	bacteria	2017-03-01
KY593455.1 Yersinia phage fHe-Yen9-01, complete genome	bacteria	2017-03-29
KY608966.1 UNVERIFIED: Escherichia phage phiEC1, complete genome	bacteria	2017-04-21
KY612839.1 Vibrio phage pVco-5, complete genome	bacteria	2017-05-06
KY613597.1 Corynebacterium phage LGCM-V2, complete genome	bacteria	2017-05-06
KY619305.1 Escherichia phage vB	EcoS	ESCO41, complete genome	bacteria	2017-03-18
KY622015.1 Shewanella phage SppYZU01, complete genome	bacteria	2017-03-29
KY624610.1 Corynebacterium phage LGCM-V3, complete genome	bacteria	2017-05-06
KY624611.1 Corynebacterium phage LGCM-V4, complete genome	bacteria	2017-05-06
KY624612.1 Corynebacterium phage LGCM-V6, complete genome	bacteria	2017-05-06
KY624613.1 Corynebacterium phage LGCM-V5, complete genome	bacteria	2017-05-06
KY624614.1 Corynebacterium phage LGCM-V7, complete genome	bacteria	2017-05-06
KY624615.1 Corynebacterium phage LGCM-V8, complete genome	bacteria	2017-05-06
KY624616.1 Corynebacterium phage LGCM-V9, complete genome	bacteria	2017-05-06
KY626163.1 Salmonella phage SE40, complete genome	bacteria	2017-04-29
KY626176.1 Marinomonas phage CPP1m, complete genome	bacteria	2017-04-14
KY626177.1 Marinomonas phage CPG1g, complete genome	bacteria	2017-04-14
KY629621.2 Streptococcus virus MS1, complete genome	bacteria	2017-03-18
KY630163.1 Salmonella phage S8, complete genome	bacteria	2017-09-01
KY652723.1 Klebsiella phage vB	KpnP	PRA33, complete genome	bacteria	2017-03-29
KY652724.1 Klebsiella phage vB	KpnP	IL33, complete genome	bacteria	2017-03-29
KY652725.1 Klebsiella phage vB	KpnP	BIS33, complete genome	bacteria	2017-03-29
KY652726.1 Klebsiella phage vB	KpnM	BIS47, complete genome	bacteria	2017-03-29
KY653116.1 Staphylococcus phage IME1318	01, complete genome	bacteria	2017-05-06
KY653117.1 Staphylococcus phage IME1323	01, complete genome	bacteria	2017-05-06
KY653118.1 Morganella phage IME1369	01, complete genome	bacteria	2017-05-06
KY653119.1 Morganella phage IME1369	02, complete genome	bacteria	2017-05-06
KY653120.1 Staphylococcus phage IME1348	01, complete genome	bacteria	2017-05-06
KY653121.1 Staphylococcus phage IME1367	02, complete genome	bacteria	2017-05-06
KY653122.1 Morganella phage IME1369	03, complete genome	bacteria	2017-05-06
KY653123.1 Staphylococcus phage IME1361	01, complete genome	bacteria	2017-05-06
KY653124.1 Staphylococcus phage IME1367	01, complete genome	bacteria	2017-05-06
KY653125.1 Staphylococcus phage IME1346	01, complete genome	bacteria	2017-05-06
KY653126.1 Staphylococcus phage IME1354	01, complete genome	bacteria	2017-05-06
KY653127.1 Corynebacterium phage IME1320	01, complete genome	bacteria	2017-05-06
KY653128.1 Staphylococcus phage IME1364	01, complete genome	bacteria	2017-05-06
KY653129.1 Staphylococcus phage IME1365	01, complete genome	bacteria	2017-05-06
KY653237.1 Salmonella phage alphaalpha, complete genome	bacteria	2017-03-18
KY654690.2 Citrobacter phage Mijalis, complete genome	bacteria	2017-03-29
KY657202.1 Salmonella phage GJL01, complete genome	bacteria	2017-03-29
KY658673.3 Vibrio phage H2 PGK-2017, complete genome	bacteria	2017-03-29
KY658674.3 Vibrio phage H8, complete genome	bacteria	2017-03-29
KY658675.3 Vibrio phage H20, complete genome	bacteria	2017-03-29
KY658676.3 Vibrio phage P2, complete genome	bacteria	2017-03-29
KY658677.3 Vibrio phage P3, complete genome	bacteria	2017-03-29
KY658678.3 Vibrio phage pVa-3, complete genome	bacteria	2017-03-29
KY658679.3 Vibrio phage pVa-4, complete genome	bacteria	2017-03-29
KY658680.3 Vibrio phage pVa-8, complete genome	bacteria	2017-03-29
KY661963.1 Liberibacter phage P-JXGC-3, complete genome	bacteria	2017-07-12
KY676783.1 Mycobacterium phage Chorkpop, complete genome	bacteria	2017-03-29
KY676784.1 Streptomyces phage ToastyFinz, complete genome	bacteria	2017-03-29
KY677846.1 Escherichia phage phiLLS, complete genome	bacteria	2017-03-29
KY694971.1 Citrobacter phage CF1 DK-2017, complete genome	bacteria	2017-04-29
KY695153.1 Staphylococcus phage SA7, complete genome	bacteria	2017-03-29
KY702574.1 Mycobacterium phage Kingsley, complete genome	bacteria	2017-05-06
KY703222.1 Escherichia phage phiC120, complete genome	bacteria	2017-05-06
KY705251.1 Streptococcus phage P0091, complete genome	bacteria	2017-09-13
KY705252.1 Streptococcus phage P0092, complete genome	bacteria	2017-09-13
KY705253.1 Streptococcus phage P0093, complete genome	bacteria	2017-09-13
KY705254.1 Streptococcus phage P0094, complete genome	bacteria	2017-09-13
KY705255.1 Streptococcus phage P0095, complete genome	bacteria	2017-09-13
KY705256.1 Streptococcus phage P3681, complete genome	bacteria	2017-09-13
KY705257.1 Streptococcus phage P3684, complete genome	bacteria	2017-09-13
KY705258.1 Streptococcus phage P4761, complete genome	bacteria	2017-09-13
KY705259.1 Streptococcus phage P5641, complete genome	bacteria	2017-09-13
KY705260.1 Streptococcus phage P5651, complete genome	bacteria	2017-09-13
KY705261.1 Streptococcus phage P5652, complete genome	bacteria	2017-09-13
KY705262.1 Streptococcus phage P7132, complete genome	bacteria	2017-09-13
KY705263.1 Streptococcus phage P7133, complete genome	bacteria	2017-09-13
KY705264.1 Streptococcus phage P7134, complete genome	bacteria	2017-09-13
KY705265.1 Streptococcus phage P7151, complete genome	bacteria	2017-09-13
KY705266.1 Streptococcus phage P7152, complete genome	bacteria	2017-09-13
KY705267.1 Streptococcus phage P7154, complete genome	bacteria	2017-09-13
KY705268.1 Streptococcus phage P7571, complete genome	bacteria	2017-09-13
KY705269.1 Streptococcus phage P7572, complete genome	bacteria	2017-09-13
KY705270.1 Streptococcus phage P7573, complete genome	bacteria	2017-09-13
KY705271.1 Streptococcus phage P7574, complete genome	bacteria	2017-09-13
KY705272.1 Streptococcus phage P7601, complete genome	bacteria	2017-09-13
KY705273.1 Streptococcus phage P7602, complete genome	bacteria	2017-09-13
KY705274.1 Streptococcus phage P7631, complete genome	bacteria	2017-09-13
KY705275.1 Streptococcus phage P7632, complete genome	bacteria	2017-09-13
KY705276.1 Streptococcus phage P7633, complete genome	bacteria	2017-09-13
KY705277.1 Streptococcus phage P7951, complete genome	bacteria	2017-09-13
KY705278.1 Streptococcus phage P7952, complete genome	bacteria	2017-09-13
KY705279.1 Streptococcus phage P7953, complete genome	bacteria	2017-09-13
KY705280.1 Streptococcus phage P7954, complete genome	bacteria	2017-09-13
KY705281.1 Streptococcus phage P7955, complete genome	bacteria	2017-09-13
KY705282.1 Streptococcus phage P8921, complete genome	bacteria	2017-09-13
KY705283.1 Streptococcus phage P8922, complete genome	bacteria	2017-09-13
KY705284.1 Streptococcus phage P9851, complete genome	bacteria	2017-09-13
KY705285.1 Streptococcus phage P9852, complete genome	bacteria	2017-09-13
KY705286.1 Streptococcus phage P9853, complete genome	bacteria	2017-09-13
KY705287.1 Streptococcus phage P9854, complete genome	bacteria	2017-09-13
KY705288.1 Streptococcus phage P9901, complete genome	bacteria	2017-09-13
KY705289.1 Streptococcus phage P9902, complete genome	bacteria	2017-09-13
KY705290.1 Streptococcus phage P9903, complete genome	bacteria	2017-09-13
KY707339.1 Pseudomonas phage JBD68, complete genome	bacteria	2017-05-06
KY709296.1 Shewanella phage SppYZU05, complete genome	bacteria	2017-05-06
KY709687.1 Salmonella phage 29485, complete genome	bacteria	2017-03-29
KY779848.1 Staphylococcus phage qdsa001, complete genome	bacteria	2017-05-20
KY779849.1 Staphylococcus phage qdsa002, complete genome	bacteria	2017-05-20
KY780482.1 Klebsiella phage KOX1, complete genome	bacteria	2017-05-06
KY783914.1 Mycobacterium phage GardenSalsa, complete genome	bacteria	2017-05-06
KY794641.1 Staphylococcus phage vB	Sau	CG, complete genome	bacteria	2017-08-03
KY794642.1 Staphylococcus phage vB	Sau	Clo6, complete genome	bacteria	2017-08-03
KY794643.1 Staphylococcus phage vB	Sau	S24, complete genome	bacteria	2017-08-03
KY798120.1 Pseudomonas virus WRT, complete genome	bacteria	2017-05-06
KY798121.1 Pseudomonas virus KNP, complete genome	bacteria	2017-05-06
KY798216.1 Mycobacterium phage Journey13, complete genome	bacteria	2017-05-20
KY817360.1 Rhodococcus phage Toil, complete genome	bacteria	2017-04-29
KY821088.1 Bacillus phage Harambe, complete genome	bacteria	2017-05-06
KY853667.1 Xanthomonas phage Xf409, complete genome	bacteria	2017-04-29
KY860935.1 Salmonella phage LPST10, complete genome	bacteria	2017-04-29
KY883634.1 Vibrio phage JSF5, complete genome	bacteria	2017-11-03
KY883635.1 Vibrio phage JSF6, complete genome	bacteria	2017-11-03
KY883636.1 Vibrio phage JSF1, complete genome	bacteria	2017-11-03
KY883637.1 Vibrio phage JSF2, complete genome	bacteria	2017-11-03
KY883638.1 Vibrio phage JSF13, complete genome	bacteria	2017-11-03
KY883639.1 Vibrio phage JSF14, complete genome	bacteria	2017-11-03
KY883640.1 Vibrio phage JSF17, complete genome	bacteria	2017-11-03
KY883641.1 Vibrio phage JSF11, complete genome	bacteria	2017-11-03
KY883642.1 Vibrio phage JSF15, complete genome	bacteria	2017-11-03
KY883643.1 Vibrio phage JSF28, complete genome	bacteria	2017-11-03
KY883644.1 Vibrio phage JSF30, complete genome	bacteria	2017-11-03
KY883645.1 Vibrio phage JSF31, complete genome	bacteria	2017-11-03
KY883646.1 Vibrio phage JSF32, complete genome	bacteria	2017-11-03
KY883647.1 Vibrio phage JSF33, complete genome	bacteria	2017-11-03
KY883648.1 Vibrio phage JSF35, complete genome	bacteria	2017-11-03
KY883649.1 Vibrio phage JSF36, complete genome	bacteria	2017-11-03
KY883650.1 Vibrio phage JSF18, complete genome	bacteria	2017-11-03
KY883651.1 Vibrio phage JSF20, complete genome	bacteria	2017-11-03
KY883652.1 Vibrio phage JSF24, complete genome	bacteria	2017-11-03
KY883653.1 Vibrio phage JSF34, complete genome	bacteria	2017-11-03
KY883655.1 Vibrio phage JSF12, complete genome	bacteria	2017-11-03
KY883656.1 Vibrio phage JSF9, complete genome	bacteria	2017-11-03
KY883657.1 Vibrio phage JSF23, complete genome	bacteria	2017-11-03
KY883658.1 Vibrio phage JSF27, complete genome	bacteria	2017-11-03
KY888882.1 Bacillus phage Flapjack, complete genome	bacteria	2017-05-20
KY914485.1 Aeromonas phage phiA8-29, complete genome	bacteria	2017-04-29
KY921761.1 Bacillus phage BeachBum, complete genome	bacteria	2017-05-20
KY926792.1 Propionibacterium phage PacnesP1, complete genome	bacteria	2017-07-11
KY926793.1 Propionibacterium phage PacnesP2, complete genome	bacteria	2017-07-11
KY940711.1 Bradyrhizobium phage BDU-MI-1, complete genome	bacteria	2017-05-20
KY942056.1 Dickeya phage JA15, complete genome	bacteria	2017-09-06
KY942057.1 Dickeya phage XF4, complete genome	bacteria	2017-09-06
KY945241.1 Synechococcus phage S-H35, complete genome	bacteria	2017-06-11
KY945355.1 Mycobacterium phage Shandong1, complete genome	bacteria	2017-05-20
KY947509.1 Bacillus phage SerPounce, complete genome	bacteria	2017-05-20
KY951963.1 Flavobacterium phage FCV-3, complete genome	bacteria	2017-06-28
KY951964.1 Flavobacterium phage FCV-11, complete genome	bacteria	2017-06-28
KY962008.1 Escherichia phage ST31, complete genome	bacteria	2017-06-11
KY963369.1 Bacillus phage Tavor	SA, complete genome	bacteria	2017-09-19
KY963370.1 Bacillus phage Negev	SA, complete genome	bacteria	2017-09-19
KY963371.1 Bacillus phage Carmel	SA, complete genome	bacteria	2017-09-19
KY965063.1 Mycobacterium phage PurpleHaze, complete genome	bacteria	2017-07-11
KY965064.1 Mycobacterium phage Pippy, complete genome	bacteria	2017-07-11
KY965065.1 Mycobacterium phage Heffalump, complete genome	bacteria	2017-07-11
KY965066.1 Mycobacterium phage BlackStallion, complete genome	bacteria	2017-07-11
KY969628.1 Mycobacterium phage Zenon, complete genome	bacteria	2017-06-11
KY979108.1 Escherichia phage ECP1, complete genome	bacteria	2017-07-11
KY979109.1 Salmonella phage SHP1, complete genome	bacteria	2017-07-11
KY979236.1 Flavobacterium phage FCV-10, complete genome	bacteria	2017-06-28
KY979237.1 Flavobacterium phage FCV-16, complete genome	bacteria	2017-06-28
KY979238.1 Flavoibacterium phage FCV-20, complete genome	bacteria	2017-06-28
KY979239.1 Flavobacterium phage V156, complete genome	bacteria	2017-06-28
KY979240.1 Flavobacterium phage V157, complete genome	bacteria	2017-06-28
KY979241.1 Flavobacterium phage V165, complete genome	bacteria	2017-06-28
KY979242.1 Flavobacterium phage V182, complete genome	bacteria	2017-06-28
KY979243.1 Flavobacterium phage VK20, complete genome	bacteria	2017-06-28
KY979244.1 Flavobacterium phage VK42, complete genome	bacteria	2017-06-28
KY979245.1 Flavobacterium phage VK48, complete genome	bacteria	2017-06-28
KY979246.1 Flavobacterium phage VK52, complete genome	bacteria	2017-06-28
KY979247.1 Flavobacterium phage VK58, complete genome	bacteria	2017-06-28
KY984068.1 Erwinia phage vB	EamM	Y3, complete genome	bacteria	2017-12-28
KY985004.1 Escherichia phage vB	EcoS	SH2, complete genome	bacteria	2017-06-11
KY992519.1 Flavobacterium phage V175, complete genome	bacteria	2017-06-28
KY992520.1 Flavobacterium phage V181, complete genome	bacteria	2017-06-28
KY996523.1 Clostridium phage CPS1, complete genome	bacteria	2017-10-30
L06183.1 Leuconostoc phage L5, complete genome	bacteria	1993-06-11
LC063634.2 Pectobacterium phage PPWS1 DNA, complete genome	bacteria	2015-10-08
LC066596.1 Ralstonia phage RSS-TH1 DNA, complete genome	bacteria	2015-07-23
LC102730.1 Pseudomonas phage S12-1 DNA, complete genome	bacteria	2015-12-10
LC105987.1 Pseudomonas phage KPP22 DNA, complete genome	bacteria	2015-12-23
LC105988.1 Pseudomonas phage KPP22M1 DNA, complete genome	bacteria	2015-12-23
LC105989.1 Pseudomonas phage KPP22M2 DNA, complete genome	bacteria	2015-12-23
LC105990.1 Pseudomonas phage KPP22M3 DNA, complete genome	bacteria	2015-12-23
LC168164.1 Tenacibaculum phage pT24 DNA, complete genome	bacteria	2016-07-23
LC210520.1 Thermus phage phiOH16 genomic DNA, complete genome	bacteria	2017-03-18
LC216347.1 Pectobacterium phage PPWS4 DNA, complete genome	bacteria	2017-08-29
LK985321.1 Clostridium phage phiCDHM14, complete genome	bacteria	2014-09-11
LN610575.1 Pseudomonas phage vB	PaeM	C2-10	Ab08, complete genome	bacteria	2014-11-10
LN610576.1 Pseudomonas phage vB	PaeM	PAO1	Ab17, complete genome	bacteria	2014-11-10
LN610580.1 Pseudomonas phage vB	PaeP	PAO1	1-15pyo, complete genome	bacteria	2014-11-10
LN610581.1 Pseudomonas phage vB	PaeM	PAO1	Ab04, complete genome	bacteria	2014-11-10
LN610582.1 Pseudomonas phage vB	PaeM	PAO1	Ab06, complete genome	bacteria	2014-11-10
LN610583.1 Pseudomonas phage vB	PaeM	PAO1	Ab11, complete genome	bacteria	2014-11-10
LN610585.1 Pseudomonas phage vB	PaeS	PAO1	Ab20, complete genome	bacteria	2014-11-10
LN610586.1 Pseudomonas phage vB	PaeM	C2-10	Ab10, complete genome	bacteria	2014-11-10
LN610587.1 Pseudomonas phage vB	PaeM	C2-10	Ab15, complete genome	bacteria	2014-11-10
LN610588.1 Pseudomonas phage vB	PaeM	PAO1	Ab29, complete genome	bacteria	2014-11-10
LN681534.1 Clostridium phage phiCD24-1, complete genome	bacteria	2014-12-11
LN828717.1 Synechococcus phage S-PM2 spontaneous deletion mutant, complete genome	bacteria	2015-10-06
LN881731.1 Escherichia phage slur06, complete genome	bacteria	2015-10-01
LN881733.1 Escherichia phage slur08, complete genome	bacteria	2015-10-01
LN881734.1 Escherichia phage slur11, complete genome	bacteria	2015-10-01
LN881735.1 Escherichia phage slur12, complete genome	bacteria	2015-10-01
LN881737.1 Escherichia phage slur13, complete genome	bacteria	2015-10-05
LN881738.1 Escherichia phage slur17, complete genome	bacteria	2016-11-07
LN885237.1 Lactobacillus phage EV3 genome assembly, complete genome: monopartite	bacteria	2015-10-01
LN889756.1 Pseudomonas phage shl2 genome assembly, chromosome: 1	bacteria	2016-04-28
LN889991.1 Bacteriophage 15G genome assembly, chromosome: 1	bacteria	2016-04-28
LN889992.1 Pseudomonas phage 15b genome assembly, chromosome: 1	bacteria	2016-04-28
LN889993.1 Bacteriophage 4A genome assembly, chromosome: 1	bacteria	2016-04-28
LN889995.1 Pseudomonas phage 17A genome assembly 17A, chromosome : 1	bacteria	2015-12-01
LN907801.1 unidentified phage genome assembly 2P1, chromosome : 2P1	bacteria	2016-01-04
LN913017.1 Pseudomonas phage HC15b2 genome assembly HC15b2, chromosome : 1	bacteria	2016-01-12
LN997803.1 Escherichia coli phage phi467	bacteria	2016-08-15
LT546029.1 Enterococcus phage VFW genome assembly, chromosome: VFW	bacteria	2016-08-03
LT546030.1 Enterococcus phage VPE25 genome assembly, chromosome: I	bacteria	2016-08-03
LT598654.1 Phage NCTB genome assembly, complete genome: monopartite	bacteria	2016-07-08
LT600745.1 Clostridium phage HM2 genome assembly, complete genome: monopartite	bacteria	2016-07-28
LT603033.1 Escherichia phage vB	Eco	slurp01 genome assembly, chromosome: I	bacteria	2016-08-15
LT608331.1 Pseudomonas phage vB	PaeS	PcyII-40	PfII40a isolate PfII40A	reads genome assembly, chromosome: PFII40A	bacteria	2016-09-07
LT614807.1 Cronobacter phage Pet-CM3-4 genome assembly, chromosome: I	bacteria	2016-09-15
LT630001.1 Enterococcus phage Idefix genome assembly, chromosome: IDF	bacteria	2016-12-31
LT821717.1 LeviOr01 virus genome assembly, chromosome: LeviOr01	bacteria	2017-03-17
LT841304.1 Escherichia phage vB	Eco	swan01 genome assembly, chromosome: I	bacteria	2017-04-22
LT898437.1 Escherichia virus MS2 isolate EnteroPH	GER	L00928-K20	43904	2014 genome assembly, complete genome: monopartite	bacteria	2017-08-08
LT907986.1 Escherichia phage vB	Eco	SLUR25 genome assembly, complete genome: monopartite	bacteria	2017-12-10
LT960552.1 Yersinia phage fHe-Yen9-03 genome assembly, complete genome: monopartite	bacteria	2017-10-22
LT960606.1 Yersinia phage fPS-9 genome assembly, complete genome: monopartite	bacteria	2017-10-22
LT960607.1 Escherichia phage SECphi17 genome assembly, complete genome: monopartite	bacteria	2017-12-20
LT960608.1 Bacillus phage SBSphiJ genome assembly, complete genome: monopartite	bacteria	2017-12-20
LT960609.1 Escherichia phage SECphi18 genome assembly, complete genome: monopartite	bacteria	2017-12-20
LT960610.1 Bacillus phage SBSphiC genome assembly, complete genome: monopartite	bacteria	2017-12-20
LT961732.1 Escherichia phage SECphi27 genome assembly, complete genome: monopartite	bacteria	2017-12-20
LT961836.1 Yersinia phage fPS-26 genome assembly, complete genome: monopartite	bacteria	2017-10-28
LT961837.1 Yersinia phage fPS-52 genome assembly, complete genome: monopartite	bacteria	2017-10-28
LT961838.1 Yersinia phage fPS-19 genome assembly, complete genome: monopartite	bacteria	2017-10-28
LT961839.1 unidentified phage genome assembly, chromosome: I	bacteria	2017-10-28
LT961840.1 Yersinia phage fPS-7 genome assembly, complete genome: monopartite	bacteria	2017-10-28
LT961841.1 Yersinia phage fPS-89 genome assembly, complete genome: monopartite	bacteria	2017-10-28
LT961842.1 Yersinia phage fPS-86 genome assembly, complete genome: monopartite	bacteria	2017-10-28
LT961843.1 Yersinia phage fPS-50 genome assembly, complete genome: monopartite	bacteria	2017-10-28
LT961844.1 Yersinia phage fPS-21 genome assembly, complete genome: monopartite	bacteria	2017-10-28
LT961845.1 Yersinia phage fPS-59 genome assembly, complete genome: monopartite	bacteria	2017-10-28
LT961846.1 Yersinia phage fPS-64 genome assembly, complete genome: monopartite	bacteria	2017-10-28
LT962379.1 Yersinia phage fPS-53 genome assembly, complete genome: monopartite	bacteria	2017-10-31
LT962380.1 Yersinia phage fPS-85 genome assembly, complete genome: monopartite	bacteria	2017-10-31
LT962475.1 Yersinia phage fPS-54-ocr genome assembly, complete genome: monopartite	bacteria	2017-11-01
LT962906.1 Yersinia phage fPS16 genome assembly, complete genome: monopartite	bacteria	2017-11-20
LT962907.1 Yersinia phage fPS-10 genome assembly, complete genome: monopartite	bacteria	2017-11-20
M11813.1 Bacteriophage PZA (from B.subtilis), complete genome	bacteria	1993-04-28
M14428.1 Bacteriophage S13 circular DNA, complete genome	bacteria	1987-12-31
M19377.1 Bacteriophage Pf3 from Pseudomonas aeruginosa (New York strain), complete genome	bacteria	1993-04-28
MF001354.1 Salmonella phage SG1, partial genome	bacteria	2017-09-16
MF001355.1 Proteus phage PM2, partial genome	bacteria	2017-09-16
MF001356.1 Salmonella phage SG2, partial genome	bacteria	2017-09-16
MF001357.1 Clostridium phage CP3, partial genome	bacteria	2017-09-16
MF001358.1 Enterococcus phage EF1, partial genome	bacteria	2017-09-16
MF001359.1 Escherichia phage EC121, partial genome	bacteria	2017-09-16
MF001360.1 Escherichia phage ECO4, partial genome	bacteria	2017-09-16
MF001361.1 Enterococcus phage EF5, partial genome	bacteria	2017-09-16
MF001362.1 Salmonella phage SP1, partial genome	bacteria	2017-09-16
MF001363.1 Salmonella phage SH9, partial genome	bacteria	2017-09-16
MF001364.1 Salmonella phage ST3, partial genome	bacteria	2017-09-16
MF001365.1 Staphylococcus phage SA3, partial genome	bacteria	2017-09-16
MF001366.1 Salmonella phage ST1, partial genome	bacteria	2017-09-16
MF001367.1 Staphylococcus phage SA4, partial genome	bacteria	2017-09-16
MF034659.1 Pasteurella phage PHB02, complete genome	bacteria	2017-06-07
MF036691.1 Serratia phage CBH8, complete genome	bacteria	2017-06-11
MF036692.1 Serratia phage X20, complete genome	bacteria	2017-06-11
MF038790.1 Arthrobacter phage Niktson, complete genome	bacteria	2017-06-28
MF038791.1 Arthrobacter phage ElephantMan, complete genome	bacteria	2017-06-28
MF042360.1 Pseudomonas phage Phabio, complete genome	bacteria	2017-06-07
MF042361.1 Pseudomonas phage Skulduggery, complete genome	bacteria	2017-06-07
MF044458.2 Escherichia phage ST32, complete genome	bacteria	2017-06-28
MF072690.1 Mycobacterium phage Porcelain, complete genome	bacteria	2017-06-28
MF074189.1 Sinorhizobium phage phiM5, complete genome	bacteria	2017-06-07
MF098554.1 Gemmata phage BHS4, partial genome	bacteria	2017-11-27
MF098555.1 Cyanophage BHS3, partial genome	bacteria	2017-11-27
MF133445.1 Mycobacterium phage Lucky2013, complete genome	bacteria	2017-06-28
MF133446.1 Mycobacterium phage Bogie, complete genome	bacteria	2017-06-28
MF140398.1 Mycobacterium phage Amohnition, complete genome	bacteria	2017-08-21
MF140399.1 Mycobacterium phage Bartholomew, complete genome	bacteria	2017-08-21
MF140400.1 Arthrobacter phage Canowicakte, complete genome	bacteria	2017-08-09
MF140401.1 Arthrobacter phage Caterpillar, complete genome	bacteria	2017-08-09
MF140402.1 Mycobacterium phage Chancellor, complete genome	bacteria	2017-09-06
MF140403.1 Mycobacterium phage Changeling, complete genome	bacteria	2017-08-21
MF140404.1 Arthrobacter phage Christian, complete genome	bacteria	2017-08-09
MF140405.1 Mycobacterium phage Clautastrophe, complete genome	bacteria	2017-07-25
MF140406.1 Mycobacterium phage DarthP, complete genome	bacteria	2017-09-06
MF140407.1 Arthrobacter phage Dino, complete genome	bacteria	2017-08-09
MF140408.1 Mycobacterium phage DismalFunk, complete genome	bacteria	2017-08-21
MF140409.1 Arthrobacter phage Elkhorn, complete genome	bacteria	2017-08-09
MF140410.3 Mycobacterium phage Et2Brutus, complete genome	bacteria	2017-08-21
MF140411.1 Mycobacterium phage Findley, complete genome	bacteria	2017-08-21
MF140412.1 Mycobacterium phage Jeckyll, complete genome	bacteria	2017-08-21
MF140413.1 Mycobacterium phage Kingsolomon, complete genome	bacteria	2017-08-21
MF140414.1 Mycobacterium phage Krypton555, complete genome	bacteria	2017-08-21
MF140415.1 Arthrobacter phage KylieMac, complete genome	bacteria	2017-08-09
MF140416.1 Mycobacterium phage LastHope, complete genome	bacteria	2017-08-21
MF140417.1 Arthrobacter phage Link, complete genome	bacteria	2017-08-09
MF140418.1 Arthrobacter phage LiSara, complete genome	bacteria	2017-08-09
MF140419.1 Arthrobacter phage Lore, complete genome	bacteria	2017-08-09
MF140420.1 Arthrobacter phage Mariposa, complete genome	bacteria	2017-08-09
MF140421.1 Mycobacterium phage Nicholas, complete genome	bacteria	2017-08-21
MF140422.1 Mycobacterium phage Nicholasp3, complete genome	bacteria	2017-08-21
MF140423.1 Arthrobacter phage Nightmare, complete genome	bacteria	2017-07-25
MF140424.1 Arthrobacter phage Nubia, complete genome	bacteria	2017-08-09
MF140425.1 Arthrobacter phage PitaDog, complete genome	bacteria	2017-08-09
MF140426.1 Arthrobacter phage Seume, complete genome	bacteria	2017-08-09
MF140427.1 Arthrobacter phage Shrooms, complete genome	bacteria	2017-08-09
MF140428.1 Mycobacterium phage Slimphazie, complete genome	bacteria	2017-08-21
MF140429.1 Arthrobacter phage Swenson, complete genome	bacteria	2017-08-09
MF140430.1 Mycobacterium phage Tachez, complete genome	bacteria	2017-08-21
MF140431.1 Arthrobacter phage Taj14, complete genome	bacteria	2017-07-25
MF140432.1 Arthrobacter phage Teacup, complete genome	bacteria	2017-08-09
MF140433.1 Arthrobacter phage TinoCrisci, complete genome	bacteria	2017-07-25
MF140434.1 Arthrobacter phage Wheelbite, complete genome	bacteria	2017-08-09
MF140435.1 Mycobacterium phage Wintermute, complete genome	bacteria	2017-08-21
MF141539.1 Mycobacterium phage MyraDee, complete genome	bacteria	2017-08-09
MF141540.1 Mycobacterium phage Avocado, complete genome	bacteria	2017-08-09
MF150911.1 Ralstonia phage DU	RP	II, complete genome	bacteria	2017-07-30
MF153391.1 Escherichia phage ST20, complete genome	bacteria	2017-07-08
MF155936.1 Mycobacterium phage ZenTime222, complete genome	bacteria	2017-07-11
MF155947.1 Mycobacterium phage LemonSlice, complete genome	bacteria	2017-08-09
MF156577.1 Bacillus phage Juan, complete genome	bacteria	2017-08-19
MF156578.1 Bacillus phage KonjoTrouble, complete genome	bacteria	2017-08-19
MF156580.1 Bacillus phage RadRaab, complete genome	bacteria	2017-08-19
MF158036.1 Salmonella phage St161, complete genome	bacteria	2017-10-01
MF158037.1 Salmonella phage St162, complete genome	bacteria	2017-10-01
MF158038.1 Shigella phage Sf11 SMD-2017, complete genome	bacteria	2017-10-01
MF158039.1 Shigella phage Sf12, complete genome	bacteria	2017-10-01
MF158041.1 Shigella phage Sf15, complete genome	bacteria	2017-10-01
MF158042.1 Shigella phage Sd1, complete genome	bacteria	2017-10-01
MF158043.1 Shigella phage Sf16, complete genome	bacteria	2017-10-01
MF158044.1 Shigella phage Sf18, complete genome	bacteria	2017-10-01
MF158046.1 Shigella phage Sf23, complete genome	bacteria	2017-10-01
MF161328.1 Streptococcus phage D4276, complete genome	bacteria	2017-08-09
MF166859.1 Pasteurella phage PHB01, complete genome	bacteria	2017-07-01
MF176161.1 Bacillus phage Deep-Purple, complete genome	bacteria	2017-06-11
MF185717.1 Mycobacterium phage AlleyCat, complete genome	bacteria	2017-07-25
MF185719.1 Mycobacterium phage Edugator, complete genome	bacteria	2017-08-21
MF185720.1 Mycobacterium phage Guillsminger, complete genome	bacteria	2017-08-21
MF185721.1 Arthrobacter phage Kabreeze, complete genome	bacteria	2017-09-11
MF185722.1 Mycobacterium phage Peanam, complete genome	bacteria	2017-08-21
MF185723.1 Arthrobacter phage RosiePosie, complete genome	bacteria	2017-09-11
MF185724.1 Arthrobacter phage Scavito, complete genome	bacteria	2017-09-11
MF185725.1 Arthrobacter phage Tophat, complete genome	bacteria	2017-09-11
MF185726.1 Mycobacterium phage Appletree2, complete genome	bacteria	2017-08-21
MF185727.1 Mycobacterium phage BobSwaget, complete genome	bacteria	2017-08-21
MF185728.1 Mycobacterium phage Finemlucis, complete genome	bacteria	2017-10-08
MF185729.1 Mycobacterium phage KADY, complete genome	bacteria	2017-07-25
MF185730.1 Mycobacterium phage Miley16, complete genome	bacteria	2017-07-25
MF185732.1 Mycobacterium phage Stagni, complete genome	bacteria	2017-08-21
MF185733.1 Mycobacterium phage StepMih, complete genome	bacteria	2017-09-06
MF186604.1 Methanosarcina spherical virus, complete genome	bacteria	2017-09-21
MF188997.1 Salmonella phage vB	SalP	PM43, complete genome	bacteria	2017-07-11
MF189170.1 Arthrobacter phage Arcadia, complete genome	bacteria	2017-08-09
MF189171.1 Arthrobacter phage Correa, complete genome	bacteria	2017-08-09
MF189172.1 Arthrobacter phage Elsa, complete genome	bacteria	2017-08-09
MF189173.1 Arthrobacter phage Heisenberger, complete genome	bacteria	2017-08-09
MF189174.1 Arthrobacter phage Nason, complete genome	bacteria	2017-08-09
MF189175.1 Arthrobacter phage Tribby, complete genome	bacteria	2017-08-09
MF189176.1 Arthrobacter phage Jordan, complete genome	bacteria	2017-08-09
MF189179.1 Rhodococcus phage Yoncess, complete genome	bacteria	2017-08-09
MF190168.1 Mycobacterium phage Spoonbill, complete genome	bacteria	2017-08-09
MF276773.2 Erwinia phage EtG, complete genome	bacteria	2017-06-28
MF278336.1 Alteromonas virus vB	AspP-H4/4, complete genome	bacteria	2017-07-19
MF281061.1 Mycobacterium phage Ksquared, complete genome	bacteria	2017-08-21
MF285615.1 Klebsiella phage 2044-307w, complete genome	bacteria	2017-09-16
MF285616.1 Leclercia phage 10164-302, complete genome	bacteria	2017-09-18
MF285617.1 Leclercia phage 10164RH, complete genome	bacteria	2017-09-18
MF285618.1 Serratia phage 2050HW, complete genome	bacteria	2017-09-18
MF285619.1 Serratia phage 2050H1, complete genome	bacteria	2017-09-16
MF285620.1 Serratia phage 2050H2, complete genome	bacteria	2017-09-16
MF288917.1 Bacillus phage PPIsBest, complete genome	bacteria	2017-08-09
MF288918.1 Bacillus phage Bubs, complete genome	bacteria	2017-08-09
MF288919.1 Bacillus phage AaronPhadgers, complete genome	bacteria	2017-08-09
MF288920.1 Bacillus phage Zainny, complete genome	bacteria	2017-08-09
MF288921.1 Bacillus phage OTooleKemple52, complete genome	bacteria	2017-08-09
MF288922.1 Bacillus phage Janet, complete genome	bacteria	2017-08-09
MF319184.1 Mycobacterium phage GenevaB15, complete genome	bacteria	2017-08-09
MF324898.1 Rhodococcus phage Hiro, complete genome	bacteria	2017-08-09
MF324899.1 Mycobacterium phage Lokk, complete genome	bacteria	2017-09-06
MF324900.1 Rhodococcus phage StCroix, complete genome	bacteria	2017-08-09
MF324901.1 Rhodococcus phage Naiad, complete genome	bacteria	2017-08-09
MF324902.1 Rhodococcus phage Krishelle, complete genome	bacteria	2017-08-09
MF324903.1 Rhodococcus phage AppleCloud, complete genome	bacteria	2017-08-15
MF324904.1 Rhodococcus phage RexFury, complete genome	bacteria	2017-08-09
MF324905.1 Rhodococcus phage Alatin, complete genome	bacteria	2017-08-09
MF324906.1 Arthrobacter phage Cheesy, complete genome	bacteria	2017-08-09
MF324908.1 Mycobacterium phage Unicorn, complete genome	bacteria	2017-08-21
MF324909.1 Mycobacterium phage PhelpsODU, complete genome	bacteria	2017-08-21
MF324910.1 Mycobacterium phage GuuelaD, complete genome	bacteria	2017-09-06
MF324911.1 Mycobacterium phage SirPhilip, complete genome	bacteria	2017-08-21
MF324912.1 Mycobacterium phage Phrank, complete genome	bacteria	2017-08-21
MF324913.1 Mycobacterium phage Cain, complete genome	bacteria	2017-08-21
MF324914.1 Mycobacterium phage Krueger, complete genome	bacteria	2017-08-21
MF324915.1 Mycobacterium phage Amgine, complete genome	bacteria	2017-08-21
MF351863.1 Synechococcus phage Bellamy, complete genome	bacteria	2017-08-09
MF356679.1 Escherichia phage D6, complete genome	bacteria	2017-08-09
MF358541.1 Streptomyces phage Warpy, complete genome	bacteria	2017-07-30
MF358542.1 Streptomyces phage Sushi23, complete genome	bacteria	2017-08-09
MF360957.1 Bacillus virus PBS1, complete genome	bacteria	2017-08-19
MF360958.1 Salicola phage SCTP-2, complete genome	bacteria	2017-08-29
MF361639.1 Flavobacterium phage FLiP, complete genome	bacteria	2017-08-03
MF370225.1 Salmonella phage ST11, complete genome	bacteria	2017-08-09
MF370964.1 Pseudoalteromonas phage SL20, complete genome	bacteria	2017-08-19
MF370965.1 Pseudoalteromonas phage SL25, complete genome	bacteria	2017-08-19
MF373840.1 Mycobacterium phage Fred313, complete genome	bacteria	2017-09-06
MF373841.1 Mycobacterium phage Hurricane, complete genome	bacteria	2017-08-21
MF373842.1 Rhodococcus phage Jester, complete genome	bacteria	2017-07-11
MF373843.1 Mycobacterium phage StevieRay, complete genome	bacteria	2017-08-21
MF375456.1 Xanthomonas phage phi Xc10, complete genome	bacteria	2017-09-16
MF377440.1 Mycobacterium phage Bella96, complete genome	bacteria	2017-08-09
MF377441.1 Arthrobacter phage Timinator, complete genome	bacteria	2017-08-09
MF377442.1 Arthrobacter phage Franzy, complete genome	bacteria	2017-08-09
MF398190.1 Staphylococcus phage vB	SauM-fRuSau02, complete genome	bacteria	2017-08-15
MF402939.1 Escherichia phage OSYSP, complete genome	bacteria	2017-07-25
MF403005.1 Agrobacterium phage Atu	ph02, complete genome	bacteria	2017-08-24
MF403006.1 Agrobacterium phage Atu	ph03, complete genome	bacteria	2017-08-24
MF403007.1 Agrobacterium phage Atu	ph04, complete genome	bacteria	2017-08-24
MF403009.1 Agrobacterium phage Atu	ph08, complete genome	bacteria	2017-08-24
MF407276.1 Bacillus phage vB	BveP-Goe6, complete genome	bacteria	2017-08-09
MF415410.1 Klebsiella phage KPN N137, complete genome	bacteria	2017-09-06
MF415411.1 Klebsiella phage KPN U2874, complete genome	bacteria	2017-09-06
MF415412.1 Klebsiella phage KPN N141, complete genome	bacteria	2017-09-06
MF415413.1 Klebsiella phage KPN N54, complete genome	bacteria	2017-09-06
MF417837.1 Uncultured Caudovirales phage clone 8F	7, partial genome	bacteria	2017-12-31
MF417838.1 Uncultured Caudovirales phage clone 9S	4, partial genome	bacteria	2017-12-31
MF417839.1 Uncultured Caudovirales phage clone 2AX	2, partial genome	bacteria	2017-12-31
MF417840.1 Uncultured Caudovirales phage clone 2AX	3, partial genome	bacteria	2017-12-31
MF417841.1 Uncultured Caudovirales phage clone 7S	11, partial genome	bacteria	2017-12-31
MF417842.1 Uncultured Caudovirales phage clone 8AX	3, partial genome	bacteria	2017-12-31
MF417843.1 Uncultured Caudovirales phage clone 8AX	5, partial genome	bacteria	2017-12-31
MF417844.1 Uncultured Caudovirales phage clone 8AX	10, partial genome	bacteria	2017-12-31
MF417845.1 Uncultured Caudovirales phage clone 10F	9, partial genome	bacteria	2017-12-31
MF417846.1 Uncultured Caudovirales phage clone 10S	5, partial genome	bacteria	2017-12-31
MF417847.1 Uncultured Caudovirales phage clone 10AX	2, partial genome	bacteria	2017-12-31
MF417848.1 Uncultured Caudovirales phage clone 10F	2, partial genome	bacteria	2017-12-31
MF417849.1 Uncultured Caudovirales phage clone 10S	2, partial genome	bacteria	2017-12-31
MF417850.1 Uncultured Caudovirales phage clone 8AX	9, partial genome	bacteria	2017-12-31
MF417851.1 Uncultured Caudovirales phage clone 10AX	3, partial genome	bacteria	2017-12-31
MF417852.1 Uncultured Caudovirales phage clone 10S	16, partial genome	bacteria	2017-12-31
MF417853.1 Uncultured Caudovirales phage clone 8F	2, partial genome	bacteria	2017-12-31
MF417854.1 Uncultured Caudovirales phage clone 2F	4, partial genome	bacteria	2017-12-31
MF417855.1 Uncultured Caudovirales phage clone 8F	4, partial genome	bacteria	2017-12-31
MF417856.1 Uncultured Caudovirales phage clone 9AX	5, partial genome	bacteria	2017-12-31
MF417857.1 Uncultured Caudovirales phage clone 8S	4, partial genome	bacteria	2017-12-31
MF417858.1 Uncultured Caudovirales phage clone 8S	3, partial genome	bacteria	2017-12-31
MF417859.1 Uncultured Caudovirales phage clone 8F	6, partial genome	bacteria	2017-12-31
MF417860.1 Uncultured Caudovirales phage clone 8AX	4, partial genome	bacteria	2017-12-31
MF417861.1 Uncultured Caudovirales phage clone 7F	20, partial genome	bacteria	2017-12-31
MF417862.1 Uncultured Caudovirales phage clone 7F	9, partial genome	bacteria	2017-12-31
MF417863.1 Uncultured Caudovirales phage clone 10S	10, partial genome	bacteria	2017-12-31
MF417864.1 Uncultured Caudovirales phage clone 3F	5, partial genome	bacteria	2017-12-31
MF417865.1 Uncultured Caudovirales phage clone 7F	18, partial genome	bacteria	2017-12-31
MF417866.1 Uncultured Caudovirales phage clone 3F	3, partial genome	bacteria	2017-12-31
MF417867.1 Uncultured Caudovirales phage clone 3F	7, partial genome	bacteria	2017-12-31
MF417868.1 Uncultured Caudovirales phage clone 7AX	1, partial genome	bacteria	2017-12-31
MF417869.1 Uncultured Caudovirales phage clone 3S	4, partial genome	bacteria	2017-12-31
MF417870.1 Uncultured Caudovirales phage clone 3F	4, partial genome	bacteria	2017-12-31
MF417871.1 Uncultured Caudovirales phage clone 8F	11, partial genome	bacteria	2017-12-31
MF417873.1 Uncultured Caudovirales phage clone 7S	5, partial genome	bacteria	2017-12-31
MF417874.1 Uncultured Caudovirales phage clone 3S	14, partial genome	bacteria	2017-12-31
MF417875.1 Uncultured Caudovirales phage clone 10S	11, partial genome	bacteria	2017-12-31
MF417876.1 Uncultured Caudovirales phage clone 3F	6, partial genome	bacteria	2017-12-31
MF417877.1 Uncultured Caudovirales phage clone 9F	7, partial genome	bacteria	2017-12-31
MF417878.1 Uncultured Caudovirales phage clone 8S	7, partial genome	bacteria	2017-12-31
MF417879.1 Uncultured Caudovirales phage clone 3S	11, partial genome	bacteria	2017-12-31
MF417880.1 Uncultured Caudovirales phage clone 9F	5, partial genome	bacteria	2017-12-31
MF417881.1 Uncultured Caudovirales phage clone 7AX	3, partial genome	bacteria	2017-12-31
MF417882.1 Uncultured Caudovirales phage clone 10F	10, partial genome	bacteria	2017-12-31
MF417883.1 Uncultured Caudovirales phage clone 7F	11, partial genome	bacteria	2017-12-31
MF417884.1 Uncultured Caudovirales phage clone 8AX	2, partial genome	bacteria	2017-12-31
MF417885.1 Uncultured Caudovirales phage clone 3S	9, partial genome	bacteria	2017-12-31
MF417886.1 Uncultured Caudovirales phage clone 7F	23, partial genome	bacteria	2017-12-31
MF417887.1 Uncultured Caudovirales phage clone 7S	3, partial genome	bacteria	2017-12-31
MF417888.1 Uncultured Caudovirales phage clone 9S	3, partial genome	bacteria	2017-12-31
MF417889.1 Uncultured Caudovirales phage clone 10S	14, partial genome	bacteria	2017-12-31
MF417890.1 Uncultured Caudovirales phage clone 7F	15, partial genome	bacteria	2017-12-31
MF417891.1 Uncultured Caudovirales phage clone 10S	13, partial genome	bacteria	2017-12-31
MF417892.1 Uncultured Caudovirales phage clone 2F	2, partial genome	bacteria	2017-12-31
MF417893.1 Uncultured Caudovirales phage clone 9AX	2, partial genome	bacteria	2017-12-31
MF417894.1 Uncultured Caudovirales phage clone 7AX	4, partial genome	bacteria	2017-12-31
MF417895.1 Uncultured Caudovirales phage clone 10AX	1, partial genome	bacteria	2017-12-31
MF417896.1 Uncultured Caudovirales phage clone 3S	18, partial genome	bacteria	2017-12-31
MF417897.1 Uncultured Caudovirales phage clone 9F	6, partial genome	bacteria	2017-12-31
MF417898.1 Uncultured Caudovirales phage clone 7AX	6, partial genome	bacteria	2017-12-31
MF417899.1 Uncultured Caudovirales phage clone 7S	8, partial genome	bacteria	2017-12-31
MF417900.1 Uncultured Caudovirales phage clone 8AX	1, partial genome	bacteria	2017-12-31
MF417901.1 Uncultured Caudovirales phage clone 9S	1, partial genome	bacteria	2017-12-31
MF417902.1 Uncultured Caudovirales phage clone 8F	8, partial genome	bacteria	2017-12-31
MF417903.1 Uncultured Caudovirales phage clone 10F	3, partial genome	bacteria	2017-12-31
MF417904.1 Uncultured Caudovirales phage clone 10S	9, partial genome	bacteria	2017-12-31
MF417905.1 Uncultured Caudovirales phage clone 8AX	11, partial genome	bacteria	2017-12-31
MF417906.1 Uncultured Caudovirales phage clone 7F	8, partial genome	bacteria	2017-12-31
MF417907.1 Uncultured Caudovirales phage clone 7F	7, partial genome	bacteria	2017-12-31
MF417908.1 Uncultured Caudovirales phage clone 10S	1, partial genome	bacteria	2017-12-31
MF417909.1 Uncultured Caudovirales phage clone 10F	7, partial genome	bacteria	2017-12-31
MF417910.1 Uncultured Caudovirales phage clone 2AX	5, partial genome	bacteria	2017-12-31
MF417911.1 Uncultured Caudovirales phage clone 9AX	3, partial genome	bacteria	2017-12-31
MF417912.1 Uncultured Caudovirales phage clone 10AX	4, partial genome	bacteria	2017-12-31
MF417913.1 Uncultured Caudovirales phage clone 9S	2, partial genome	bacteria	2017-12-31
MF417914.1 Uncultured Caudovirales phage clone 8S	2, partial genome	bacteria	2017-12-31
MF417915.1 Uncultured Caudovirales phage clone 8AX	8, partial genome	bacteria	2017-12-31
MF417916.1 Uncultured Caudovirales phage clone 7S	13, partial genome	bacteria	2017-12-31
MF417917.1 Uncultured Caudovirales phage clone 7F	10, partial genome	bacteria	2017-12-31
MF417918.1 Uncultured Caudovirales phage clone 7F	17, partial genome	bacteria	2017-12-31
MF417919.1 Uncultured Caudovirales phage clone 3S	10, partial genome	bacteria	2017-12-31
MF417920.1 Uncultured Caudovirales phage clone 10F	8, partial genome	bacteria	2017-12-31
MF417921.1 Uncultured Caudovirales phage clone 10F	5, partial genome	bacteria	2017-12-31
MF417922.1 Uncultured Caudovirales phage clone 7AX	5, partial genome	bacteria	2017-12-31
MF417923.1 Uncultured Caudovirales phage clone 7S	12, partial genome	bacteria	2017-12-31
MF417924.1 Uncultured Caudovirales phage clone 9F	3, partial genome	bacteria	2017-12-31
MF417925.1 Uncultured Caudovirales phage clone 3F	9, partial genome	bacteria	2017-12-31
MF417926.1 Uncultured Caudovirales phage clone 9F	1, partial genome	bacteria	2017-12-31
MF417927.1 Uncultured Caudovirales phage clone 9F	2, partial genome	bacteria	2017-12-31
MF417928.1 Uncultured Caudovirales phage clone 10S	8, partial genome	bacteria	2017-12-31
MF417929.1 Uncultured Caudovirales phage clone 2F	1, partial genome	bacteria	2017-12-31
MF417930.1 Uncultured Caudovirales phage clone 3S	1, partial genome	bacteria	2017-12-31
MF417931.1 Uncultured Caudovirales phage clone 3S	7, partial genome	bacteria	2017-12-31
MF417932.1 Uncultured Caudovirales phage clone 3S	12, partial genome	bacteria	2017-12-31
MF417933.1 Uncultured Caudovirales phage clone 7S	4, partial genome	bacteria	2017-12-31
MF417934.1 Uncultured Caudovirales phage clone 8AX	6, partial genome	bacteria	2017-12-31
MF417935.1 Uncultured Caudovirales phage clone 8F	1, partial genome	bacteria	2017-12-31
MF417936.1 Uncultured Caudovirales phage clone 8S	5, partial genome	bacteria	2017-12-31
MF417937.1 Uncultured Caudovirales phage clone 10F	6, partial genome	bacteria	2017-12-31
MF417938.1 Uncultured Caudovirales phage clone 9AX	4, partial genome	bacteria	2017-12-31
MF417939.1 Uncultured Caudovirales phage clone 7S	2, partial genome	bacteria	2017-12-31
MF417940.1 Uncultured Caudovirales phage clone 3S	8, partial genome	bacteria	2017-12-31
MF417941.1 Uncultured Caudovirales phage clone 7F	14, partial genome	bacteria	2017-12-31
MF417942.1 Uncultured Caudovirales phage clone 7F	6, partial genome	bacteria	2017-12-31
MF417943.1 Uncultured Caudovirales phage clone 7F	5, partial genome	bacteria	2017-12-31
MF417944.1 Uncultured Caudovirales phage clone 7F	3, partial genome	bacteria	2017-12-31
MF417945.1 Uncultured Caudovirales phage clone 3S	15, partial genome	bacteria	2017-12-31
MF417946.1 Uncultured Caudovirales phage clone 7S	10, partial genome	bacteria	2017-12-31
MF417947.1 Uncultured Caudovirales phage clone 3F	8, partial genome	bacteria	2017-12-31
MF417948.1 Uncultured Caudovirales phage clone 10S	12, partial genome	bacteria	2017-12-31
MF417949.1 Uncultured Caudovirales phage clone 7S	9, partial genome	bacteria	2017-12-31
MF417950.1 Uncultured Caudovirales phage clone 7F	12, partial genome	bacteria	2017-12-31
MF417951.1 Uncultured Caudovirales phage clone 3F	1, partial genome	bacteria	2017-12-31
MF417952.1 Uncultured Caudovirales phage clone 10S	7, partial genome	bacteria	2017-12-31
MF417953.1 Uncultured Caudovirales phage clone 7S	15, partial genome	bacteria	2017-12-31
MF417954.1 Uncultured Caudovirales phage clone 8AX	7, partial genome	bacteria	2017-12-31
MF417955.1 Uncultured Caudovirales phage clone 7S	7, partial genome	bacteria	2017-12-31
MF417956.1 Uncultured Caudovirales phage clone 7S	14, partial genome	bacteria	2017-12-31
MF417957.1 Uncultured Caudovirales phage clone 2AX	6, partial genome	bacteria	2017-12-31
MF417958.1 Uncultured Caudovirales phage clone 7F	13, partial genome	bacteria	2017-12-31
MF417959.1 Uncultured Caudovirales phage clone 2F	5, partial genome	bacteria	2017-12-31
MF417960.1 Uncultured Caudovirales phage clone 9F	4, partial genome	bacteria	2017-12-31
MF417961.1 Uncultured Caudovirales phage clone 10S	15, partial genome	bacteria	2017-12-31
MF417962.1 Uncultured Caudovirales phage clone 2AX	7, partial genome	bacteria	2017-12-31
MF417963.1 Uncultured Caudovirales phage clone 3S	3, partial genome	bacteria	2017-12-31
MF417964.1 Uncultured Caudovirales phage clone 3S	13, partial genome	bacteria	2017-12-31
MF417965.1 Uncultured Caudovirales phage clone 3S	17, partial genome	bacteria	2017-12-31
MF417966.1 Uncultured Caudovirales phage clone 9AX	1, partial genome	bacteria	2017-12-31
MF417967.1 Uncultured Caudovirales phage clone 3S	16, partial genome	bacteria	2017-12-31
MF417968.1 Uncultured Caudovirales phage clone 8F	9, partial genome	bacteria	2017-12-31
MF417969.1 Uncultured Caudovirales phage clone 2AX	1, partial genome	bacteria	2017-12-31
MF417970.1 Uncultured Caudovirales phage clone 7S	1, partial genome	bacteria	2017-12-31
MF417971.1 Uncultured Caudovirales phage clone 3S	19, partial genome	bacteria	2017-12-31
MF417972.1 Uncultured Caudovirales phage clone 10S	4, partial genome	bacteria	2017-12-31
MF417973.1 Uncultured Caudovirales phage clone 3S	6, partial genome	bacteria	2017-12-31
MF417974.1 Uncultured Caudovirales phage clone 7F	16, partial genome	bacteria	2017-12-31
MF417975.1 Uncultured Caudovirales phage clone 7S	6, partial genome	bacteria	2017-12-31
MF417976.1 Uncultured Caudovirales phage clone 3S	5, partial genome	bacteria	2017-12-31
MF417977.1 Uncultured Caudovirales phage clone 3F	2, partial genome	bacteria	2017-12-31
MF417978.1 Uncultured Caudovirales phage clone 3S	2, partial genome	bacteria	2017-12-31
MF417979.1 Uncultured Caudovirales phage clone 8S	1, partial genome	bacteria	2017-12-31
MF417980.1 Uncultured Caudovirales phage clone 10F	4, partial genome	bacteria	2017-12-31
MF417981.1 Uncultured Caudovirales phage clone 8F	5, partial genome	bacteria	2017-12-31
MF417982.1 Uncultured Caudovirales phage clone 7F	2, partial genome	bacteria	2017-12-31
MF417983.1 Uncultured Caudovirales phage clone 10S	3, partial genome	bacteria	2017-12-31
MF417984.1 Uncultured Caudovirales phage clone 2F	3, partial genome	bacteria	2017-12-31
MF417985.1 Uncultured Caudovirales phage clone 7F	1, partial genome	bacteria	2017-12-31
MF417986.1 Uncultured Caudovirales phage clone 7F	21, partial genome	bacteria	2017-12-31
MF417987.1 Uncultured Caudovirales phage clone 8S	6, partial genome	bacteria	2017-12-31
MF417988.1 Uncultured Caudovirales phage clone 2AX	4, partial genome	bacteria	2017-12-31
MF417989.1 Uncultured Caudovirales phage clone 7F	4, partial genome	bacteria	2017-12-31
MF417990.1 Uncultured Caudovirales phage clone 10S	6, partial genome	bacteria	2017-12-31
MF417991.1 Uncultured Caudovirales phage clone 10F	1, partial genome	bacteria	2017-12-31
MF417992.1 Uncultured Caudovirales phage clone 7F	22, partial genome	bacteria	2017-12-31
MF417993.1 Uncultured Caudovirales phage clone 8F	10, partial genome	bacteria	2017-12-31
MF417994.1 Uncultured Caudovirales phage clone 8F	3, partial genome	bacteria	2017-12-31
MF417995.1 Uncultured Caudovirales phage clone 7F	19, partial genome	bacteria	2017-12-31
MF428478.1 Staphylococcus phage SN13, complete genome	bacteria	2017-08-19
MF428479.1 Staphylococcus phage SN11, complete genome	bacteria	2017-08-19
MF428480.1 Staphylococcus phage SN10, complete genome	bacteria	2017-08-19
MF428481.1 Staphylococcus phage SN8, complete genome	bacteria	2017-08-19
MF431252.1 Salmonella phage vB	SenS	PVP-SE2, complete genome	bacteria	2017-08-15
MF431726.1 Vibrio phage vB	ValP	IME271, complete genome	bacteria	2017-08-08
MF443784.1 Metallosphaera turreted icosahedral virus strain MTIV2, complete genome	archaea	2017-08-02
MF448340.1 Aeromonas phage AS-zj, complete genome	bacteria	2017-08-19
MF459647.1 Erwinia phage vB	EamM	Joad, complete genome	bacteria	2017-08-19
MF467949.1 Streptomyces phage Spectropatronm, complete genome	bacteria	2017-08-19
MF472892.1 Mycobacterium phage TreyKay, complete genome	bacteria	2017-09-16
MF472893.1 Mycobacterium phage MissWhite, complete genome	bacteria	2017-09-16
MF472894.1 Mycobacterium phage Majeke, complete genome	bacteria	2017-09-16
MF472895.1 Mycobacterium phage Kimona, complete genome	bacteria	2017-09-16
MF472896.1 Mycobacterium phage JoshKayV, complete genome	bacteria	2017-09-16
MF476924.1 Klebsiella phage YMC15/11/N53	KPN	BP, complete genome	bacteria	2017-09-06
MF476925.1 Klebsiella phage YMC16/01/N133	KPN	BP, complete genome	bacteria	2017-09-06
MF481197.1 Marinomonas phage CB5A, complete genome	bacteria	2017-08-06
MF497422.1 Vibrio phage vB	VspS	VS-ABTNL-3, complete genome	bacteria	2017-10-30
MF498773.1 Aeromonas phage AS-szw, complete genome	bacteria	2017-10-10
MF498774.1 Aeromonas phage AS-yj, partial genome	bacteria	2017-10-10
MF498775.1 Aeromonas phage AS-sw, partial genome	bacteria	2017-10-10
MF498901.1 Bacillus phage Anthony, complete genome	bacteria	2017-08-19
MF537628.1 Rhodococcus phage Bonanza, complete genome	bacteria	2017-08-09
MF541403.1 Streptomyces phage BeardedLady, complete genome	bacteria	2017-10-01
MF541404.1 Streptomyces phage BryanRecycles, complete genome	bacteria	2017-10-01
MF541405.1 Streptomyces phage Celeste, complete genome	bacteria	2017-10-01
MF541406.1 Streptomyces phage Dattran, complete genome	bacteria	2017-10-01
MF541407.1 Streptomyces phage Esperer, complete genome	bacteria	2017-10-01
MF541408.1 Streptomyces phage Jash, complete genome	bacteria	2017-10-01
MF541409.1 Streptomyces phage Oliynyk, complete genome	bacteria	2017-10-01
MF541410.1 Streptomyces phage Ozzie, complete genome	bacteria	2017-10-01
MF574151.1 Vibrio phage JSF25, complete genome	bacteria	2017-11-03
MF580410.1 Staphylococcus phage phiSa2wa	st1, complete genome	bacteria	2017-10-28
MF595878.1 Caldibacillus phage CBP1, complete genome	bacteria	2017-09-21
MF612071.1 Klebsiella phage AltoGao, complete genome	bacteria	2017-08-29
MF612072.1 Klebsiella phage MezzoGao, complete genome	bacteria	2017-08-29
MF612073.1 Klebsiella phage SopranoGao, complete genome	bacteria	2017-08-29
MF614100.1 Klebsiella phage vB	KpnS	IME279, complete genome	bacteria	2017-10-10
MF614627.1 Sinorhizobium phage phi2LM21, complete genome	bacteria	2017-10-01
MF614628.1 Sinorhizobium phage phi3LM21, complete genome	bacteria	2017-10-01
MF621978.1 Caulobacter phage Lullwater, complete genome	bacteria	2017-10-10
MF663786.1 Bordetella phage vB	BbrM	PHB04, complete genome	bacteria	2017-10-10
MF668267.1 Mycobacterium phage Apocalypse, complete genome	bacteria	2017-09-16
MF668268.1 Mycobacterium phage Aroostook, complete genome	bacteria	2017-09-16
MF668269.1 Mycobacterium phage Drake55, complete genome	bacteria	2017-09-16
MF668270.1 Mycobacterium phage Emma, complete genome	bacteria	2017-09-16
MF668271.1 Mycobacterium phage Geralt, complete genome	bacteria	2017-09-16
MF668272.1 Mycobacterium phage Gideon, complete genome	bacteria	2017-09-16
MF668273.1 Arthrobacter phage GurgleFerb, complete genome	bacteria	2017-09-16
MF668274.1 Arthrobacter phage JayCookie, complete genome	bacteria	2017-09-16
MF668275.1 Brevibacterium phage LuckyBarnes, complete genome	bacteria	2017-09-16
MF668276.1 Mycobacterium phage Lulumae, complete genome	bacteria	2017-09-16
MF668277.1 Mycobacterium phage MadamMonkfish, complete genome	bacteria	2017-09-16
MF668278.1 Mycobacterium phage Morpher26, complete genome	bacteria	2017-09-16
MF668279.1 Arthrobacter phage Nellie, complete genome	bacteria	2017-09-16
MF668280.1 Mycobacterium phage Phabba, complete genome	bacteria	2017-09-16
MF668281.1 Mycobacterium phage RitaG, complete genome	bacteria	2017-09-16
MF668282.1 Gordonia phage ShayRa, complete genome	bacteria	2017-09-16
MF668283.1 Mycobacterium phage Smairt, complete genome	bacteria	2017-09-16
MF668284.1 Mycobacterium phage Squint, complete genome	bacteria	2017-09-16
MF668285.1 Arthrobacter phage Temper16, complete genome	bacteria	2017-09-16
MF668287.1 Mycobacterium phage Wachhund, complete genome	bacteria	2017-09-16
MF668288.1 Mycobacterium phage Wiks, complete genome	bacteria	2017-09-16
MF681663.1 Salmonella phage LVR16A, partial genome	bacteria	2017-10-10
MF683623.1 Aeromonas phage CF7, complete genome	bacteria	2017-09-16
MF695815.1 Klebsiella phage KPP5665-2, complete genome	bacteria	2017-09-11
MF716957.1 Ralstonia virus RSIBR1, complete genome	bacteria	2017-11-22
MF765814.1 Bacillus phage Taffo16, complete genome	bacteria	2017-09-16
MF766044.1 Streptomyces phage Amethyst, complete genome	bacteria	2017-10-10
MF766045.1 Streptomyces phage Daudau, complete genome	bacteria	2017-10-10
MF766046.1 Streptomyces phage Diane, complete genome	bacteria	2017-10-10
MF766047.1 Streptomyces phage SqueakyClean, complete genome	bacteria	2017-10-10
MF766048.1 Streptomyces phage Tefunt, complete genome	bacteria	2017-10-10
MF773750.1 Mycobacterium phage OKCentral2016, complete genome	bacteria	2017-10-01
MF782455.1 Bodo saltans virus strain NG1, complete genome	protozoa	2017-12-10
MF787246.1 Lactobacillus phage LpeD, complete genome	bacteria	2017-10-08
MF788075.1 Pseudomonas phage IME180, complete genome	bacteria	2017-10-08
MF805809.1 Escherichia phage vB	EcoM	PHB05, complete genome	bacteria	2017-10-10
MF807953.1 Escherichia phage Ayreon, complete genome	bacteria	2017-10-01
MF893271.1 Lysinibacillus phage vB	LspM-01, complete genome	bacteria	2017-11-01
MF919490.1 Mycobacterium phage Anselm, complete genome	bacteria	2017-10-28
MF919491.1 Propionibacterium phage Aquarius, complete genome	bacteria	2017-10-28
MF919492.1 Mycobacterium phage Arib1, complete genome	bacteria	2017-10-28
MF919493.1 Mycobacterium phage Audrick, complete genome	bacteria	2017-10-28
MF919494.1 Mycobacterium phage BeanWater, complete genome	bacteria	2017-10-28
MF919495.1 Mycobacterium phage Bigswole, complete genome	bacteria	2017-10-28
MF919496.1 Mycobacterium phage Cerulean, complete genome	bacteria	2017-10-28
MF919497.1 Mycobacterium phage Chance64, complete genome	bacteria	2017-10-28
MF919498.1 Mycobacterium phage Cindaradix, complete genome	bacteria	2017-10-28
MF919499.1 Mycobacterium phage Daffodil, complete genome	bacteria	2017-10-28
MF919500.1 Mycobacterium phage Dalmatian, complete genome	bacteria	2017-10-28
MF919501.1 Mycobacterium phage DaWorst, complete genome	bacteria	2017-10-28
MF919502.1 Mycobacterium phage Demsculpinboyz, complete genome	bacteria	2017-10-28
MF919503.1 Mycobacterium phage Dingo, complete genome	bacteria	2017-10-28
MF919504.1 Mycobacterium phage DmpstrDiver, complete genome	bacteria	2017-10-28
MF919505.1 Propionibacterium phage DrParker, complete genome	bacteria	2017-10-28
MF919506.1 Mycobacterium phage FireRed, complete genome	bacteria	2017-10-28
MF919507.1 Mycobacterium phage Horchata, complete genome	bacteria	2017-10-28
MF919508.1 Mycobacterium phage ILeeKay, complete genome	bacteria	2017-10-28
MF919509.1 Mycobacterium phage JetBlade, complete genome	bacteria	2017-10-28
MF919510.1 Gordonia phage Kabluna, complete genome	bacteria	2017-10-28
MF919511.1 Mycobacterium phage Kailash, complete genome	bacteria	2017-10-28
MF919512.1 Mycobacterium phage Klein, complete genome	bacteria	2017-10-28
MF919513.1 Mycobacterium phage Koguma, complete genome	bacteria	2017-10-28
MF919515.1 Propionibacterium phage Leviosa, complete genome	bacteria	2017-10-28
MF919516.1 Propionibacterium phage LilBandit, complete genome	bacteria	2017-10-28
MF919517.1 Mycobacterium phage LilHazelnut, complete genome	bacteria	2017-10-28
MF919518.1 Mycobacterium phage LilPharaoh, complete genome	bacteria	2017-10-28
MF919519.1 Mycobacterium phage Longacauda, complete genome	bacteria	2017-10-28
MF919520.1 Gordonia phage Lozinak, complete genome	bacteria	2017-10-28
MF919521.1 Gordonia phage Lysidious, complete genome	bacteria	2017-10-28
MF919522.1 Propionibacterium phage MEAK, complete genome	bacteria	2017-10-28
MF919523.1 Mycobacterium phage Mikota, complete genome	bacteria	2017-10-28
MF919524.1 Mycobacterium phage MISSy, complete genome	bacteria	2017-11-12
MF919525.1 Mycobacterium phage Murica, complete genome	bacteria	2017-10-28
MF919526.1 Mycobacterium phage Phasih, complete genome	bacteria	2017-10-28
MF919527.1 Mycobacterium phage Phox, complete genome	bacteria	2017-10-28
MF919528.1 Mycobacterium phage Phunky, complete genome	bacteria	2017-10-28
MF919529.1 Mycobacterium phage Sassay, complete genome	bacteria	2017-10-28
MF919530.1 Mycobacterium phage Sheila, complete genome	bacteria	2017-10-28
MF919531.1 Mycobacterium phage SnapTap, complete genome	bacteria	2017-10-28
MF919532.1 Mycobacterium phage Sulley, complete genome	bacteria	2017-11-12
MF919533.1 Propionibacterium phage Supernova, complete genome	bacteria	2017-10-28
MF919534.1 Mycobacterium phage Superphikiman, complete genome	bacteria	2017-11-12
MF919535.1 Mycobacterium phage Terminus, complete genome	bacteria	2017-10-28
MF919536.1 Mycobacterium phage TipsytheTRex, complete genome	bacteria	2017-10-28
MF919537.1 Gordonia phage Toniann, complete genome	bacteria	2017-12-18
MF919538.1 Mycobacterium phage Updawg, complete genome	bacteria	2017-10-28
MF919539.1 Mycobacterium phage Virapocalypse, complete genome	bacteria	2017-10-28
MF919540.1 Mycobacterium phage Willez, complete genome	bacteria	2017-10-28
MF919541.1 Mycobacterium phage YassJohnny, complete genome	bacteria	2017-10-28
MF919542.1 Gordonia phage Patio, complete genome	bacteria	2017-11-12
MF959998.1 Marinobacter phage PS6, complete genome	bacteria	2017-10-28
MF959999.1 Marinobacter phage PS3, complete genome	bacteria	2017-10-28
MF974178.1 Pseudomonas phage YS35, complete genome	bacteria	2017-10-10
MF975638.1 Streptomyces phage Abt2graduatex2, complete genome	bacteria	2017-10-28
MF975720.1 Pseudomonas phage VW-6S, complete genome	bacteria	2017-10-28
MF975721.1 Pseudomonas phage VW-6B, complete genome	bacteria	2017-10-28
MF979559.1 Ralstonia phage DU	RP	I, complete genome	bacteria	2017-11-12
MF979560.1 Pectobacterium phage DU	PP	I, complete genome	bacteria	2017-11-12
MF979561.1 Pectobacterium phage DU	PP	II, complete genome	bacteria	2017-11-12
MF979562.1 Pectobacterium phage DU	PP	III, complete genome	bacteria	2017-11-12
MF979563.1 Pectobacterium phage DU	PP	IV, complete genome	bacteria	2017-11-12
MF979564.1 Pectobacterium phage DU	PP	V, complete genome	bacteria	2017-11-12
MF988720.1 Pseudoalteromonas phage J2-1, complete genome	bacteria	2017-10-28
MF999224.1 Lactobacillus phage LJ, complete genome	bacteria	2017-10-28
MG004687.1 Escherichia virus mutPK1A2, complete genome	bacteria	2017-12-04
MG009575.1 Mycobacterium phage Kumao, complete genome	bacteria	2017-10-28
MG010123.1 Staphylococcus phage SAJK-IND, partial genome	bacteria	2017-10-28
MG018224.1 Stenotrophomonas phage DLP4, complete genome	bacteria	2017-11-12
MG018928.1 Pseudomonas phage inbricus, complete genome	bacteria	2017-11-21
MG018929.2 Pseudomonas phage uligo, complete genome	bacteria	2017-11-21
MG018930.1 Pseudomonas phage ventosus, complete genome	bacteria	2017-11-21
MG030346.1 Proteus phage PM87, complete genome	bacteria	2017-11-22
MG049919.1 Shigella phage vB	SflS-ISF001, complete genome	bacteria	2017-10-28
MG050172.1 Escherichia phage DTL, complete genome	bacteria	2017-11-21
MG099934.1 Mycobacterium phage AgentM, complete genome	bacteria	2017-11-21
MG099935.1 Gordonia phage Anamika, complete genome	bacteria	2017-11-21
MG099936.1 Mycobacterium phage Andies, complete genome	bacteria	2017-11-21
MG099937.1 Mycobacterium phage Aragog, complete genome	bacteria	2017-11-21
MG099938.1 Mycobacterium phage Archetta, complete genome	bacteria	2017-11-21
MG099939.1 Gordonia phage BENtherdunthat, complete genome	bacteria	2017-11-21
MG099940.1 Gordonia phage BirksAndSocks, complete genome	bacteria	2017-12-18
MG099941.1 Gordonia phage Bjanes7, complete genome	bacteria	2017-11-21
MG099942.1 Mycobacterium phage Blackmoor, complete genome	bacteria	2017-11-21
MG099943.1 Mycobacterium phage Familton, complete genome	bacteria	2017-11-21
MG099944.1 Mycobacterium phage ForGetIt, complete genome	bacteria	2017-11-21
MG099945.1 Mycobacterium phage Koko, complete genome	bacteria	2017-11-21
MG099946.1 Mycobacterium phage LouisV14, complete genome	bacteria	2017-11-21
MG099947.1 Mycobacterium phage Ph8s, complete genome	bacteria	2017-11-21
MG099948.1 Mycobacterium phage Philonius, complete genome	bacteria	2017-11-21
MG099949.1 Mycobacterium phage Phlorence, complete genome	bacteria	2017-11-21
MG099950.1 Arthrobacter phage Waltz, complete genome	bacteria	2017-11-21
MG099951.1 Mycobacterium phage Wilkins, complete genome	bacteria	2017-11-21
MG099952.1 Mycobacterium phage WunderPhul, complete genome	bacteria	2017-11-21
MG099953.1 Mycobacterium phage Youngblood, complete genome	bacteria	2017-11-21
MG197996.1 Escherichia phage APC	JM3.2, complete genome	bacteria	2017-10-28
MG198570.1 Lake Baikal phage Baikal-20-5m-C28, complete genome	bacteria	2017-11-18
MG198778.1 Corynebacterium phage PotatoChip, complete genome	bacteria	2017-11-21
MG198779.1 Arthrobacter phage Urla, complete genome	bacteria	2017-11-21
MG198781.1 Arthrobacter phage Fluke, complete genome	bacteria	2017-11-21
MG198782.1 Arthrobacter phage MeganNoll, complete genome	bacteria	2017-11-21
MG198785.1 Mycobacterium phage Thespis, complete genome	bacteria	2017-11-21
MG201401.1 Escherichia phage PGT2, complete genome	bacteria	2017-11-12
MG208881.1 Escherichia phage St11Ph5, complete genome	bacteria	2017-11-12
MG209611.1 Aphanizomenon phage vB	AphaS-CL131, complete genome	bacteria	2017-11-20
MG210949.1 Arthrobacter phage Huntingdon, complete genome	bacteria	2017-11-21
MG214764.1 Citromicrobium phage vB	Cib	ssDNA	P1, complete genome	bacteria	2017-11-21
MG214783.2 Sinorhizobium phage HMSP1-Susan, complete genome	bacteria	2017-11-12
MG241338.1 Salmonella phage YSP2, complete genome	bacteria	2017-12-18
MG250483.1 Aeromonas phage Ah1, complete genome	bacteria	2017-12-18
MG250485.1 Pseudomonas virus Pf1 ERZ-2017, complete genome	bacteria	2017-12-18
MG250486.1 Raoultella phage Ro1, complete genome	bacteria	2017-12-18
MG251388.1 Pseudomonas phage Psp6, complete genome	bacteria	2017-11-21
MG251390.1 Escherichia virus VEc3, complete genome	bacteria	2017-12-18
MG251391.1 Salmonella virus VSe11, complete genome	bacteria	2017-12-18
MG251392.1 Salmonella virus VSe102, complete genome	bacteria	2017-12-18
MG252693.1 Lactobacillus phage Lenus, complete genome	bacteria	2017-11-21
MG264739.1 UNVERIFIED: Enterococcus phage phiNASRA1, complete genome	bacteria	2017-11-07
MG266157.1 Dickeya phage PP35, complete genome	bacteria	2017-11-21
MG269973.1 TM7 phage DolZOral124	53	65, complete genome	bacteria	2017-11-21
MG298964.1 Streptomyces phage Alsaber, complete genome	bacteria	2017-11-21
MG309717.1 Lactococcus phage CB14a, complete genome	bacteria	2017-11-21
MG309718.1 Lactococcus phage CB14b, complete genome	bacteria	2017-11-21
MG383452.1 Escherichia phage FEC14, complete genome	bacteria	2017-11-21
MG387042.1 Salmonella phage SP3, partial genome	bacteria	2017-11-21
MG407615.1 Salmonella phage Bp96115, partial genome	bacteria	2017-12-26
MG428990.1 Klebsiella phage Menlow, complete genome	bacteria	2017-12-26
MG428991.1 Klebsiella phage May, complete genome	bacteria	2017-12-26
MG428992.1 Salmonella phage Mutine, complete genome	bacteria	2017-12-26
MG432137.1 Pectobacterium phage PEAT2, complete genome	bacteria	2017-11-18
MG459218.1 UNVERIFIED: Acinetobacter phage SWH-Ab-1, complete genome	bacteria	2017-11-21
MG488277.1 Escherichia phage EG1, complete genome	bacteria	2017-11-21
MG515223.1 Streptomyces phage WRightOn, complete genome	bacteria	2017-11-21
MG518519.1 Streptomyces phage Manuel, complete genome	bacteria	2017-11-22
MG518520.1 Streptomyces phage Immanuel3, complete genome	bacteria	2017-11-22
MG543995.1 Staphylococcus phage UPMK	1, partial genome	bacteria	2017-12-04
MG545917.1 Vibrio phage VEN, complete genome	bacteria	2017-12-26
MG552615.1 Klebsiella virus GML-KpCol1, complete genome	bacteria	2017-12-18
MG563770.1 Escherichia phage EMCL318, complete genome	bacteria	2017-12-26
MG593800.1 Streptomyces phage AbbeyMikolon, complete genome	bacteria	2017-12-26
MG593801.1 Streptomyces phage Attoomi, complete genome	bacteria	2017-12-26
MG593802.1 Streptomyces phage Omar, complete genome	bacteria	2017-12-26
MG593803.1 Streptomyces phage Rowa, complete genome	bacteria	2017-12-26
MG599035.1 UNVERIFIED: Acinetobacter phage SWH-Ab-3, complete genome	bacteria	2017-12-26
MG603697.1 Vibrio phage Vp	R1, complete genome	bacteria	2017-12-26
MG640035.1 Vibrio phage Athena1, complete genome	bacteria	2017-12-26
MG655267.1 Erwinia phage vB	EamM	Bosolaphorus, complete genome	bacteria	2017-12-26
MG655269.1 Erwinia phage vB	EamM	MadMel, complete genome	bacteria	2017-12-26
MG655270.1 Erwinia phage vB	EamM	Mortimer, complete genome	bacteria	2017-12-26
MG663582.1 Streptomyces phage HaugeAnator, complete genome	bacteria	2017-12-26
MG663583.1 Streptomyces phage Percastrophe, complete genome	bacteria	2017-12-26
MG663584.1 Streptomyces phage Romero, complete genome	bacteria	2017-12-26
MG663585.1 Streptomyces phage ToriToki, complete genome	bacteria	2017-12-26
MG663586.1 Streptomyces phage ZooBear, complete genome	bacteria	2017-12-26
MG674163.1 Acinetobacter phage SH-Ab 15497, complete genome	bacteria	2017-12-26
MG675557.1 Pseudoalteromonas phage Maelstrom, complete genome	bacteria	2017-12-26
MG676466.1 Pseudomonas phage TC6, complete genome	bacteria	2017-12-26
MG676470.1 Sputnik virophage 2 isolate Rio Negro, complete genome	protozoa	2017-12-26
NC	000866.4 Enterobacteria phage T4, complete genome	bacteria	1999-07-05
NC	000867.1 Pseudoalteromonas phage PM2, complete genome	bacteria	1999-07-13
NC	000871.1 Streptococcus phage Sfi19, complete genome	bacteria	1999-07-18
NC	000872.1 Streptococcus phage Sfi21, complete genome	bacteria	1999-07-18
NC	000896.1 Lactobacillus prophage phiadh, complete genome	bacteria	1999-08-10
NC	000902.1 Enterobacteria phage VT2-Sakai, complete genome	bacteria	1999-09-15
NC	000924.1 Enterobacteria phage 933W, complete genome	bacteria	1999-04-16
NC	000929.1 Enterobacteria phage Mu, complete genome	bacteria	1999-10-05
NC	000935.1 Acyrthosiphon pisum bacteriophage APSE-1, complete genome	bacteria	1999-10-26
NC	000960.1 Cryphonectria hypovirus 3, complete genome	fungi	1999-11-29
NC	001270.2 Spiroplasma phage SVTS2, complete genome	bacteria	1999-12-16
NC	001271.1 Yersinia phage phiYeO3-12, complete genome	bacteria	1999-12-16
NC	001278.1 Diaporthe ambigua RNA virus 1, complete genome	fungi	2000-01-04
NC	001317.1 Bacteriophage 186, complete sequence	bacteria	1995-09-02
NC	001330.1 Enterobacteria phage alpha3, complete genome	bacteria	1992-05-13
NC	001331.1 Pseudomonas phage Pf1, complete genome	bacteria	1992-04-13
NC	001332.1 Enterobacteria phage I2-2, complete genome	bacteria	1990-02-05
NC	001335.1 Mycobacterium phage L5 complete genome	bacteria	1993-02-23
NC	001338.1 Sulfolobus virus 1 complete genome (provirus)	archaea	1988-07-16
NC	001341.1 Acholeplasma phage MV-L1, complete genome	bacteria	1991-07-02
NC	001365.1 Spiroplasma phage 1-R8A2B, complete genome	bacteria	1990-03-13
NC	001396.1 Xanthomonas phage Cf1c, complete genome	bacteria	1993-04-27
NC	001416.1 Enterobacteria phage lambda, complete genome	bacteria	1993-04-28
NC	001417.2 phage MS2 genome	bacteria	1982-06-09
NC	001418.1 Pseudomonas phage Pf3, complete genome	bacteria	1993-04-28
NC	001420.2 Genome of phage G4 (coliphage)	bacteria	1982-06-09
NC	001421.2 Enterobacteria phage PRD1, complete genome	bacteria	1993-04-28
NC	001422.1 Coliphage phi-X174, complete genome	bacteria	1989-09-15
NC	001426.1 Enterobacteria phage GA, complete genome	bacteria	1986-11-18
NC	001447.1 Acholeplasma phage L2, complete genome	bacteria	1993-06-11
NC	001492.1 Cryphonectria hypovirus 1, complete genome	fungi	1993-08-02
NC	001604.1 Enterobacteria phage T7, complete genome	bacteria	1982-11-03
NC	001609.1 Enterobacteria phage P4, complete genome	bacteria	1990-04-17
NC	001628.1 Pseudomonas phage PP7, complete genome	bacteria	1994-07-28
NC	001629.1 Lactococcus phage bIL67, complete genome	bacteria	1994-08-04
NC	001633.1 Mushroom bacilliform virus, complete genome	fungi	1994-10-08
NC	001641.1 Saccharomyces cerevisiae virus L-BC (La), complete genome	fungi	1994-12-07
NC	001697.1 Haemophilus phage HP1, complete genome	bacteria	1995-10-31
NC	001706.1 Lactococcus phage c2, complete genome	bacteria	1996-01-03
NC	001730.1 Bacteriophage phiK complete genome	bacteria	1996-07-30
NC	001741.1 Chlamydia phage Chp1, complete genome	bacteria	1993-04-28
NC	001782.1 Saccharomyces cerevisiae killer virus M1, complete genome	fungi	1996-12-03
NC	001825.1 Streptococcus phage Cp-1, complete genome	bacteria	1995-01-18
NC	001835.1 Lactococcus phage sk1, complete genome	bacteria	1997-09-11
NC	001884.1 Bacillus phage SPBc2, complete genome	bacteria	1998-04-06
NC	001890.1 Enterobacteria phage Qbeta, complete genome	bacteria	1998-04-25
NC	001895.1 Enterobacteria phage P2, complete genome	bacteria	1998-05-19
NC	001900.1 Mycobacterium phage D29, complete genome	bacteria	1998-06-02
NC	001901.1 Bacteriophage N15, complete genome	bacteria	1998-05-29
NC	001902.1 Methanobacterium phage psiM2, complete genome	archaea	1998-06-24
NC	001909.1 Lactococcus phage bIL170, complete genome	bacteria	1998-07-01
NC	001942.1 Mycoplasma phage MAV1, complete genome	bacteria	1998-09-02
NC	001954.1 Enterobacteria phage If1, complete genome	bacteria	1993-10-01
NC	001956.1 Vibrio phage fs2, complete genome	bacteria	1998-10-06
NC	001963.1 Sphaeropsis sapinea RNA virus 1, complete genome	fungi	1998-10-29
NC	001964.1 Sphaeropsis sapinea RNA virus 2, complete genome	fungi	1998-10-29
NC	001978.3 Bacteriophage phi-C31 complete genome	bacteria	1998-11-30
NC	001998.1 Guinea pig Chlamydia phage, complete genome	bacteria	1999-01-02
NC	002014.1 Enterobacteria phage Ike, complete genome	bacteria	1986-01-28
NC	002063.1 Leishmania RNA virus 1 - 1, complete genome	protozoa	1993-08-02
NC	002064.1 Leishmania RNA virus 2 - 1, complete genome	protozoa	1995-10-31
NC	002072.2 Streptococcus phage DT1, complete genome	bacteria	1999-03-29
NC	002166.1 Bacteriophage HK022, complete genome	bacteria	2000-02-04
NC	002167.1 Enterobacteria phage HK97, complete genome	bacteria	2000-02-05
NC	002180.1 Chlamydia phage phiCPAR39, complete sequence	bacteria	2000-02-29
NC	002185.1 Streptococcus phage 7201, complete genome	bacteria	2000-03-16
NC	002194.1 Chlamydia phage Chp2, complete genome	bacteria	2000-04-01
NC	002214.1 Streptococcus thermophilus bacteriophage Sfi11, complete genome	bacteria	2000-04-07
NC	002321.1 Staphylococcus phage PVL proviral DNA, complete sequence	bacteria	1998-07-25
NC	002362.1 Vibrio phage VfO3K6, complete genome	bacteria	2000-06-03
NC	002363.1 Vibrio phage VfO4K68, complete genome	bacteria	2000-06-03
NC	002371.2 Enterobacteria phage P22 virus, complete genome	bacteria	2000-06-10
NC	002484.2 Bacteriophage D3, complete genome	bacteria	2000-07-02
NC	002486.1 Staphylococcus prophage phiPV83, complete genome	bacteria	2000-07-04
NC	002515.1 Mycoplasma phage P1, complete genome	bacteria	2000-08-22
NC	002519.1 Roseophage SIO1 complete genome	bacteria	2000-08-30
NC	002604.1 Botrytis virus F, complete genome	fungi	2000-10-14
NC	002628.3 Methanothermobacter wolfeii prophage psiM100, complete genome; flanked by Methanothermobacter wolfeii MTW1216 (mtw1216) and MTW1215 (mtw1215) genes, complete cds	archaea	2000-12-13
NC	002643.1 Bdellovibrio phage phiMH2K, complete genome	bacteria	2001-01-03
NC	002649.1 Bacillus phage GA-1, complete genome	bacteria	1996-09-28
NC	002656.1 Mycobacterium phage Bxb1, complete genome	bacteria	2001-01-28
NC	002661.2 Staphylococcus phage phiSLT, complete genome	bacteria	2001-02-07
NC	002666.1 Lactococcus prophage bIL285, complete genome	bacteria	2001-02-15
NC	002667.1 Lactococcus prophage bIL286, complete genome	bacteria	2001-02-15
NC	002668.1 Lactococcus prophage bIL309, complete genome	bacteria	2001-02-15
NC	002669.1 Lactococcus prophage bIL310, complete genome	bacteria	2001-02-15
NC	002670.1 Lactococcus prophage bIL311, complete genome	bacteria	2001-02-15
NC	002671.1 Lactococcus prophage bIL312, complete genome	bacteria	2001-02-15
NC	002700.2 Acinetobacter phage AP205, complete genome	bacteria	2001-03-18
NC	002701.1 Eimeria brunetti RNA virus 1, complete genome	protozoa	2001-03-25
NC	002703.1 Lactococcus phage Tuc2009, complete genome	bacteria	1999-06-08
NC	002730.1 Enterobacteria phage HK620, complete genome	bacteria	2001-04-03
NC	002747.1 Lactococcus phage TP901-1, complete genome	bacteria	2001-04-18
NC	002796.1 Lactococcus phage BK5-T, complete genome	bacteria	2001-05-26
NC	003050.2 Streptococcus pneumoniae bacteriophage MM1 complete genome	bacteria	2001-08-01
NC	003085.1 Myxococcus phage Mx8, complete genome	bacteria	2001-08-23
NC	003157.5 Streptococcus pyogenes strain NIH1 putative methionine sulfoxide reductase gene, complete cds; and integrated temperate phage PhiNIH1.1, complete genome	bacteria	2001-10-07
NC	003214.2 Sulfolobus islandicus filamentous virus, complete genome	archaea	2001-11-06
NC	003216.1 Listeria phage A118, complete genome	bacteria	1999-09-01
NC	003278.1 Pseudomonas phage phiCTX, complete genome	bacteria	1998-12-28
NC	003287.2 Enterobacteria phage M13, complete genome	bacteria	1982-06-09
NC	003288.1 Staphylococcus phage phiETA, complete genome	bacteria	2000-07-04
NC	003291.2 Bacteriophage PSA complete genome	bacteria	2001-12-06
NC	003298.1 Enterobacteria phage T3, complete genome	bacteria	2001-12-04
NC	003299.1 Pseudomonas phage phi8 segment L, complete sequence	bacteria	2000-04-11
NC	003300.1 Pseudomonas phage phi8 segment M, complete sequence	bacteria	2000-04-11
NC	003301.1 Pseudomonas phage phi8 segment S, complete sequence	bacteria	2000-04-11
NC	003309.1 Burkholderia phage phiE125, complete genome	bacteria	2001-12-11
NC	003313.1 Vibrio phage K139, complete genome	bacteria	1999-03-29
NC	003315.1 Haemophilus phage HP2, complete genome	bacteria	2001-04-22
NC	003324.1 Sinorhizobium phage PBC5, complete genome	bacteria	2001-12-20
NC	003327.2 Vibrio phage VSK, complete genome	bacteria	2001-12-20
NC	003345.1 Halorubrum phage HF2, complete genome	archaea	2001-12-31
NC	003356.1 Enterobacteria phage phiP27, complete genome	bacteria	2002-01-12
NC	003387.1 Mycobacterium phage TM4, complete genome	bacteria	1999-02-24
NC	003390.2 Synechococcus phage P60, complete genome	bacteria	2002-02-02
NC	003438.1 Spiroplasma phage 4, complete genome	bacteria	1988-12-15
NC	003444.1 Enterobacteria phage SfV, complete genome	bacteria	1997-10-04
NC	003460.1 Propionibacterium phage B5, complete genome	bacteria	2002-03-21
NC	003524.1 Clostridium phage phi3626, complete genome	bacteria	2002-04-02
NC	003534.1 Cryphonectria hypovirus 2, genome	fungi	1994-02-18
NC	003555.1 Giardia lamblia virus, complete genome	protozoa	1993-08-04
NC	003601.1 Leishmania RNA virus 1 - 4, complete genome	protozoa	1993-11-05
NC	003607.2 Helminthosporium victoriae virus 190S, complete genome	fungi	1998-01-04
NC	003714.1 Pseudomonas phage phi-6 segment S, complete sequence	bacteria	1988-12-15
NC	003715.1 Pseudomonas phage phi-6 segment L, complete sequence	bacteria	1988-12-15
NC	003716.1 Pseudomonas phage phi-6 segment M, complete sequence	bacteria	1988-12-15
NC	003745.1 Saccharomyces cerevisiae virus L-A (L1), complete genome	fungi	1993-08-03
NC	003793.1 Spiroplasma phage 1-C74, complete genome	bacteria	1996-01-01
NC	003823.1 Ustilago maydis virus H1, complete genome	fungi	1994-12-07
NC	003824.1 Trichomonas vaginalis virus, complete genome	protozoa	1995-03-09
NC	003873.1 Trichomonas vaginalis virus II, complete genome	protozoa	2000-02-02
NC	003876.1 Gremmeniella abietina RNA virus L1, complete genome	fungi	2001-02-21
NC	003907.2 Vibrio phage VpV262, complete genome	bacteria	2002-05-21
NC	004034.1 Trichomonas vaginalis virus 3, complete genome	protozoa	2001-12-02
NC	004046.1 Cryphonectria parasitica mitovirus 1-NB631, complete genome	fungi	1994-04-14
NC	004048.1 Satellites of Trichomonas vaginalis T1 virus, complete genome	protozoa	1995-09-14
NC	004049.1 Ophiostoma mitovirus 3a, complete genome	fungi	1998-09-24
NC	004050.1 Saccharomyces 23S RNA narnavirus, complete genome	fungi	1998-12-30
NC	004051.1 Saccharomyces 20S RNA narnavirus, complete genome	fungi	1999-01-01
NC	004052.1 Ophiostoma mitovirus 4, complete genome	fungi	1999-05-10
NC	004053.1 Ophiostoma mitovirus 5, complete genome	fungi	1999-05-10
NC	004054.1 Ophiostoma novo-ulmi mitovirus 6-Ld, complete genome	fungi	1999-05-10
NC	004066.1 Lactococcus phage ul36, complete genome	bacteria	2002-07-06
NC	004084.1 Natrialba phage PhiCh1, complete genome	archaea	2002-07-30
NC	004086.1 Sulfolobus islandicus rod-shaped virus 2, complete genome	archaea	2001-11-29
NC	004087.1 Sulfolobus islandicus rod-shaped virus 1, complete genome	archaea	2002-03-05
NC	004112.1 Lactobacillus phage A2, complete genome	bacteria	1999-12-16
NC	004165.1 Bacillus phage B103, complete genome	bacteria	1996-07-13
NC	004166.2 Bacteriophage SPP1 complete nucleotide sequence	bacteria	1998-01-08
NC	004167.1 Bacteriophage phi-105 DNA, complete sequence	bacteria	1999-01-08
NC	004170.1 Pseudomonas phage phi13 segment S, complete sequence	bacteria	2000-08-17
NC	004171.1 Pseudomonas phage phi13 segment M, complete sequence	bacteria	2000-08-17
NC	004172.1 Pseudomonas phage phi13 segment L, complete genome	bacteria	2000-08-17
NC	004173.1 Pseudomonas phage phi12 segment L, complete sequence	bacteria	2001-06-13
NC	004174.1 Pseudomonas phage phi12 segment S, complete sequence	bacteria	2001-06-13
NC	004175.1 Pseudomonas phage phi12 segment M, complete sequence	bacteria	2001-06-13
NC	004301.1 Bacteriophage SP genomic RNA	bacteria	1988-12-01
NC	004302.1 Bacteriophage r1t integrase, repressor protein (rro), dUTPase, holin and lysin genes, complete cds	bacteria	1996-06-05
NC	004303.1 Streptococcus phage O1205, complete genome	bacteria	1997-09-30
NC	004305.1 Lactobacillus phage phig1e, complete genome	bacteria	1997-04-03
NC	004306.1 Vibrio phage fs1, complete genome	bacteria	1998-01-08
NC	004313.1 Salmonella phage ST64B, complete genome	bacteria	2002-09-30
NC	004333.2 Burkholderia phage Bcep781, complete genome	bacteria	2002-10-07
NC	004348.1 Enterobacteria phage ST64T, complete genome	bacteria	2002-10-22
NC	004456.1 Vibrio phage VHML, complete genome	bacteria	2002-12-14
NC	004462.2 Thermus thermophilus phage IN93, complete genome	bacteria	2002-12-21
NC	004466.2 Pseudomonas aeruginosa phage PaP3, complete genome	bacteria	2002-12-30
NC	004560.1 Oyster mushroom spherical virus, complete genome	fungi	2003-01-29
NC	004615.1 Staphylococcus phage 11, complete genome	bacteria	2002-02-26
NC	004616.1 Staphylococcus prophage phi 12, complete genome	bacteria	2002-02-26
NC	004617.1 Staphylococcus prophage phi 13, complete genome	bacteria	2002-02-26
NC	004629.1 Pseudomonas phage phiKZ, complete genome	bacteria	2002-02-28
NC	004664.2 Streptomyces phage phiBT1, complete genome	bacteria	2003-03-25
NC	004665.1 Pseudomonas phage gh-1, complete genome	bacteria	2003-03-26
NC	004678.1 Staphylococcus phage 44AHJD, complete genome	bacteria	2003-03-31
NC	004679.1 Staphylococcus phage phiP68, complete genome	bacteria	2003-03-31
NC	004680.1 Mycobacterium phage Che8, complete genome	bacteria	2003-04-01
NC	004681.1 Mycobacterium phage Cjw1, complete genome	bacteria	2003-04-01
NC	004682.2 Mycobacterium virus Bxz2, complete genome	bacteria	2003-04-01
NC	004683.1 Mycobacterium phage Che9c, complete genome	bacteria	2003-04-01
NC	004684.1 Mycobacterium phage Rosebush, complete genome	bacteria	2003-04-01
NC	004685.1 Mycobacterium phage Corndog, complete genome	bacteria	2003-04-01
NC	004686.2 Mycobacteriophage Che9d, complete genome	bacteria	2003-04-01
NC	004687.1 Mycobacterium phage Bxz1, complete genome	bacteria	2003-04-01
NC	004688.1 Mycobacterium phage Omega, complete genome	bacteria	2003-04-01
NC	004689.1 Mycobacterium phage Barnyard, complete genome	bacteria	2003-04-01
NC	004714.1 Sclerophthora macrospora virus B, complete genome	fungi	1998-12-09
NC	004735.1 Rhodothermus phage RM378, complete genome	bacteria	2001-01-17
NC	004736.1 Vibrio phage VGJphi, complete genome	bacteria	2003-04-15
NC	004745.1 Yersinia phage L-413C, complete genome	bacteria	2003-04-20
NC	004746.1 Lactococcus phage 4268, complete genome	bacteria	2002-07-25
NC	004775.2 Enterobacteria phage epsilon15, complete genome	bacteria	2003-04-30
NC	004777.1 Yersinia pestis phage phiA1122, complete genome	bacteria	2003-05-01
NC	004813.1 Enterobacteria phage BP-4795, complete genome	bacteria	2003-05-23
NC	004814.1 Streptococcus phage C1, complete genome	bacteria	2003-05-21
NC	004827.1 Bacteriophage Aaphi23, complete genome	bacteria	2003-06-03
NC	004831.2 Enterobacteria phage SP6, complete genome	bacteria	2003-06-07
NC	004902.1 Xanthomonas phage Xp10, complete genome	bacteria	2003-06-16
NC	004913.3 Stx1 converting phage DNA, complete genome	bacteria	2003-06-20
NC	004914.3 Stx2 converting phage II DNA, complete genome	bacteria	2003-06-20
NC	004927.1 Halovirus HF1, complete genome	archaea	2003-06-30
NC	004928.1 Enterobacteria phage RB69, complete genome	bacteria	2003-06-30
NC	004996.1 Streptococcus phage SM1, complete genome	bacteria	2000-10-10
NC	005045.1 Pseudomonas phage phiKMV, complete genome	bacteria	2003-07-25
NC	005056.1 Bacteriophage WPhi, complete genome	bacteria	2003-08-02
NC	005066.1 Enterobacteria phage RB49, complete genome	bacteria	2003-08-05
NC	005069.1 Yersinia phage PY54, complete genome	bacteria	2003-08-13
NC	005074.1 Helicobasidium mompa totivirus 1-17 segment L, complete sequence	fungi	2003-08-14
NC	005083.2 Vibrio phage KVP40, complete genome	bacteria	2003-08-29
NC	005091.2 Burkholderia phage BcepNazgul, complete genome	bacteria	2003-09-01
NC	005131.2 Ralstonia phage p12J, complete genome	bacteria	2003-10-06
NC	005135.1 Aeromonas phage 44RR2.8t, complete genome	bacteria	2003-09-20
NC	005178.1 Bacteriophage D3112, complete genome	bacteria	2003-10-14
NC	005258.1 Bacillus phage Bam35c, complete genome	bacteria	2003-09-11
NC	005259.1 Mycobacterium phage PG1, complete genome	bacteria	2003-09-30
NC	005260.1 Aeromonas phage Aeh1, complete genome	bacteria	2003-04-30
NC	005262.3 Burkholderia cepacia phage Bcep22, complete genome	bacteria	2003-08-24
NC	005263.2 Burkholderia phage Bcep1, complete genome	bacteria	2003-09-10
NC	005265.1 Sulfolobus virus 2, complete genome	archaea	2003-09-10
NC	005282.1 Enterobacteria phage Felix 01, complete genome	bacteria	2003-11-30
NC	005284.1 Bacteriophage phi1026b, complete genome	bacteria	2003-11-30
NC	005294.1 Streptococcus prophage EJ-1, complete genome	bacteria	2003-12-02
NC	005340.1 Enterobacteria phage PsP3, complete genome	bacteria	2003-11-30
NC	005342.2 Burkholderia phage Bcep43, complete genome	bacteria	2004-01-13
NC	005344.1 Enterobacteria phage Sf6, complete genome	bacteria	2003-12-31
NC	005345.2 Streptomyces phage VWB, complete genome	bacteria	2003-12-16
NC	005354.1 Lactobacillus prophage Lj928, complete genome	bacteria	2003-12-10
NC	005355.1 Lactobacillus prophage Lj965, complete genome	bacteria	2003-12-10
NC	005356.1 Staphylococcus phage 77, complete genome	bacteria	2004-01-11
NC	005357.1 Bordetella phage BPP-1, complete genome	bacteria	2001-06-01
NC	005360.1 Sulfolobus virus Ragged Hills, complete genome	archaea	2004-02-10
NC	005361.1 Sulfolobus virus Kamchatka 1, complete genome	archaea	2003-10-14
NC	005817.1 Sclerophthora macrospora virus A RNA 1, complete sequence	fungi	2002-09-07
NC	005818.1 Sclerophthora macrospora virus A RNA 2, complete sequence	fungi	2002-09-07
NC	005819.1 Sclerophthora macrospora virus A RNA 3, complete sequence	fungi	2002-09-07
NC	005822.1 Lactococcus phage phiLC3, complete genome	bacteria	2001-02-13
NC	005830.1 Acidianus filamentous virus 1, complete genome	archaea	2003-10-18
NC	005833.1 Enterobacteria phage T1, complete genome	bacteria	2004-03-24
NC	005841.1 Enterobacteria phage ST104 DNA, complete genome	bacteria	2004-04-10
NC	005856.1 Enterobacteria phage P1, complete genome	bacteria	2004-03-01
NC	005857.1 Klebsiella phage phiKO2, complete genome	bacteria	2004-03-03
NC	005859.1 Enterobacteria phage T5, complete genome	bacteria	2004-04-14
NC	005872.1 Pyrobaculum spherical virus, complete genome	archaea	2004-05-01
NC	005879.1 Vibrio phage VP2, complete genome	bacteria	2004-01-21
NC	005880.2 Staphylococcus phage K, complete genome	bacteria	2004-06-14
NC	005882.1 Burkholderia cenocepacia phage BcepMu, complete genome	bacteria	2004-04-15
NC	005883.1 Chalara elegans RNA Virus 1, complete genome	fungi	2004-03-23
NC	005884.1 Pseudomonas phage PaP2, complete genome	bacteria	2004-04-19
NC	005885.1 Actinoplanes phage phiAsp2, complete genome	bacteria	2004-05-31
NC	005886.2 Burkholderia cenocepacia phage BcepB1A, complete genome	bacteria	2004-06-01
NC	005887.1 Burkholderia phage BcepC6B, complete genome	bacteria	2004-06-02
NC	005891.1 Vibrio phage VP5, complete genome	bacteria	2004-01-18
NC	005892.1 Sulfolobus turreted icosahedral virus, complete genome	archaea	2004-05-01
NC	005893.1 Lactobacillus phage phiAT3, complete genome	bacteria	2004-05-30
NC	005948.1 Vibrio phage Vf33, complete genome	bacteria	1998-10-06
NC	005964.2 Mycoplasma phage phiMFV1, complete genome	bacteria	2004-06-28
NC	005965.1 Gremmeniella abietina RNA virus L2, complete genome	fungi	2004-06-27
NC	005978.1 Helminthosporium victoriae 145S virus	fungi	2002-06-29
NC	005979.1 Helminthosporium victoriae 145S virus	fungi	2002-06-29
NC	005980.1 Helminthosporium victoriae 145S virus	fungi	2002-06-29
NC	005981.1 Helminthosporium victoriae 145S virus	fungi	2002-06-29
NC	006264.1 Gremmeniella abietina mitochondrial RNA virus S2, complete genome	fungi	2004-06-27
NC	006268.1 Sulfolobus virus STSV1, complete genome	archaea	2004-09-05
NC	006294.1 Vibrio phage KSF-1phi, complete genome	bacteria	2004-09-14
NC	006356.2 Flavobacterium phage 11b, complete genome	bacteria	2004-10-01
NC	006367.1 Magnaporthe oryzae virus 1, complete genome	fungi	2004-10-13
NC	006431.1 Cryphonectria hypovirus 4 endogenous virus, complete genome	fungi	2003-10-31
NC	006440.1 Amasya cherry disease-associated mycovirus, complete genome	fungi	2004-09-10
NC	006441.1 Amasya cherry disease-associated mycovirus, complete genome	fungi	2004-09-10
NC	006548.1 Pseudomonas phage B3, complete genome	bacteria	2004-10-06
NC	006552.1 Pseudomonas phage F116, complete genome	bacteria	2004-12-01
NC	006556.1 Thermoproteus tenax spherical virus 1, complete genome	archaea	2004-09-20
NC	006557.1 Bacillus phage BCJA1c, complete genome	bacteria	2004-09-29
NC	006565.1 Lactobacillus phage LP65, complete genome	bacteria	2004-11-01
NC	006820.1 Synechococcus phage S-PM2, complete genome	bacteria	2005-01-29
NC	006882.2 Prochlorococcus phage P-SSP7, complete genome	bacteria	2005-03-21
NC	006883.2 Prochlorococcus phage P-SSM2, complete genome	bacteria	2005-03-21
NC	006884.2 Prochlorococcus phage P-SSM4, complete genome	bacteria	2005-03-22
NC	006936.1 Lactobacillus phage phiJL-1, complete genome	bacteria	2005-03-28
NC	006937.2 Fusarium graminearum dsRNA mycovirus-1, complete genome	fungi	2005-02-01
NC	006938.1 Phage phiJL001, complete genome	bacteria	2005-03-04
NC	006940.2 Salmonella phage SS3e, complete genome	bacteria	2005-01-12
NC	006945.1 Bacillus phage GIL16c, complete genome	bacteria	2005-01-10
NC	006949.1 Enterobacteria phage ES18, complete genome	bacteria	2005-02-05
NC	006953.1 Listonella phage phiHSIC, complete genome	bacteria	2005-02-01
NC	007019.1 Streptococcus phage 2972, complete genome	bacteria	2005-04-11
NC	007021.1 Staphylococcus phage Twort, complete genome	bacteria	2005-04-05
NC	007022.1 Aeromonas phage 31, complete genome	bacteria	2005-04-05
NC	007023.1 Enterobacteria phage RB43, complete genome	bacteria	2005-04-11
NC	007024.1 Xanthomonas phage Xp15, complete genome	bacteria	2005-04-18
NC	007045.1 Staphylococcus phage PT1028, complete genome	bacteria	2005-04-05
NC	007046.1 Staphylococcus phage 66, complete genome	bacteria	2005-04-05
NC	007047.1 Staphylococcus phage 187, complete genome	bacteria	2005-04-05
NC	007048.1 Staphylococcus phage 69, complete genome	bacteria	2005-04-05
NC	007049.1 Staphylococcus phage 53, complete genome	bacteria	2005-04-05
NC	007050.1 Staphylococcus phage 85, complete genome	bacteria	2005-04-05
NC	007051.1 Staphylococcus phage 2638A, complete genome	bacteria	2005-04-05
NC	007052.1 Staphylococcus phage 42e, complete genome	bacteria	2005-04-05
NC	007053.1 Staphylococcus phage 3A, complete genome	bacteria	2005-04-05
NC	007054.1 Staphylococcus phage 47, complete genome	bacteria	2005-04-05
NC	007055.1 Staphylococcus phage 37, complete genome	bacteria	2005-04-05
NC	007056.1 Staphylococcus phage EW, complete genome	bacteria	2005-04-05
NC	007057.1 Staphylococcus phage 96, complete genome	bacteria	2005-04-05
NC	007058.1 Staphylococcus phage ROSA, complete genome	bacteria	2005-04-05
NC	007059.1 Staphylococcus phage 71, complete genome	bacteria	2005-04-05
NC	007060.1 Staphylococcus phage 55, complete genome	bacteria	2005-04-05
NC	007061.1 Staphylococcus phage 29, complete genome	bacteria	2005-04-05
NC	007062.1 Staphylococcus phage 52A, complete genome	bacteria	2005-04-05
NC	007063.1 Staphylococcus phage 88, complete genome	bacteria	2005-04-05
NC	007064.1 Staphylococcus phage 92, complete genome	bacteria	2005-04-05
NC	007065.1 Staphylococcus phage X2, complete genome	bacteria	2005-04-05
NC	007066.1 Staphylococcus phage G1, complete genome	bacteria	2005-04-05
NC	007145.2 Burkholderia prophage phi52237, complete genome	bacteria	2005-06-10
NC	007149.1 Vibriophage VP4, complete genome	bacteria	2005-05-29
NC	007189.1 Stenotrophomonas phage phiSMA9, complete genome	bacteria	2005-07-04
NC	007217.1 Haloarcula phage SH1, complete genome	archaea	2005-07-05
NC	007291.1 Enterobacteria phage JK06, complete genome	bacteria	2005-07-31
NC	007409.1 Acidianus two-tailed virus, complete genome	archaea	2005-09-12
NC	007415.1 Sclerotinia sclerotiorum debilitation-associated RNA virus, complete genome	fungi	2003-09-01
NC	007451.1 Enterobacteria phage PR4, complete genome	bacteria	2005-09-06
NC	007456.1 Enterobacteria phage K1F, complete genome	bacteria	2005-08-17
NC	007458.1 Bacillus phage Gamma, complete genome	bacteria	2005-09-30
NC	007461.1 Chlamydia phage 4, complete genome	bacteria	2005-08-31
NC	007497.1 Burkholderia phage Bcep176, complete genome	bacteria	2005-10-09
NC	007501.1 Lactobacillus phage Lc-Nu, complete genome	bacteria	2004-07-01
NC	007523.1 Coniothyrium minitans RNA virus, complete genome	fungi	2003-01-01
NC	007524.1 Mycoreovirus 3 segment X, complete sequence	fungi	2002-08-14
NC	007525.1 Mycoreovirus 3 segment 6, complete sequence	fungi	2002-08-14
NC	007526.1 Mycoreovirus 3 segment 7, complete sequence	fungi	2002-08-14
NC	007527.1 Mycoreovirus 3 segment 8, complete sequence	fungi	2002-08-14
NC	007528.1 Mycoreovirus 3 segment 9, complete sequence	fungi	2002-08-14
NC	007529.1 Mycoreovirus 3 segment 10, complete sequence	fungi	2002-08-14
NC	007531.1 Mycoreovirus 3 segment 11, complete sequence	fungi	2002-08-14
NC	007532.1 Mycoreovirus 3 segment 12, complete sequence	fungi	2002-08-14
NC	007533.1 Mycoreovirus 3 segment S2, complete sequence	fungi	2002-08-14
NC	007534.1 Mycoreovirus 3 segment S5, complete sequence	fungi	2002-08-14
NC	007535.1 Mycoreovirus 3 segment S1, complete sequence	fungi	2002-08-14
NC	007536.1 Mycoreovirus 3 segment S3, complete sequence	fungi	2002-08-14
NC	007539.1 Penicillium chrysogenum virus segment 1, complete genome	fungi	2002-08-20
NC	007540.1 Penicillium chrysogenum virus segment 2, complete genome	fungi	2002-08-20
NC	007541.1 Penicillium chrysogenum virus segment 3, complete genome	fungi	2002-08-20
NC	007542.1 Penicillium chrysogenum virus segment 4, complete genome	fungi	2002-08-20
NC	007581.1 Clostridium phage c-st, complete genome	bacteria	2005-11-02
NC	007603.1 Enterobacteria phage RTP, complete genome	bacteria	2005-11-04
NC	007610.1 Listeria bacteriophage P100, complete genome	bacteria	2005-11-01
NC	007623.1 Pseudomonas phage EL, complete genome	bacteria	2005-11-24
NC	007637.1 Enterobacteria phage K1E, complete genome	bacteria	2005-12-05
NC	007709.1 Xanthomonas oryzae phage OP1 DNA, complete genome	bacteria	2006-01-07
NC	007710.1 Xanthomonas oryzae phage OP2 DNA, complete genome	bacteria	2006-01-07
NC	007734.1 Bacillus phage WBeta, complete genome	bacteria	2006-01-15
NC	007804.2 Escherichia phage phiV10, complete genome	bacteria	2006-03-01
NC	007805.1 Pseudomonas phage F10, complete genome	bacteria	2006-01-24
NC	007806.1 Pseudomonas phage 73, complete genome	bacteria	2006-01-24
NC	007807.1 Pseudomonas phage 119X, complete genome	bacteria	2006-01-24
NC	007808.1 Pseudomonas phage PA11, complete genome	bacteria	2006-01-24
NC	007809.1 Pseudomonas phage M6, complete genome	bacteria	2006-01-24
NC	007810.1 Pseudomonas phage F8, complete genome	bacteria	2006-01-24
NC	007814.1 Bacillus phage Fah, complete genome	bacteria	2006-02-03
NC	007817.1 Enterobacteria phage ID2 Moscow/ID/2001, complete genome	bacteria	2006-01-24
NC	007821.1 Enterobacteria phage WA13, complete genome	bacteria	2006-01-24
NC	007856.1 Enterobacteria phage ID18, complete genome	bacteria	2006-01-24
NC	007902.1 Sodalis phage phiSG1, complete genome	bacteria	2006-03-04
NC	007914.1 His1 virus, complete genome	archaea	2006-03-20
NC	007917.1 Clostridium phage phi CD119, complete genome	bacteria	2006-03-21
NC	007918.1 His2 virus, complete genome	archaea	2006-03-20
NC	007920.1 Gremmeniella abietina type B RNA virus XL1, complete genome	fungi	2006-03-18
NC	007924.1 Lactobacillus phage KC5a, complete genome	bacteria	2006-03-21
NC	007967.1 Streptomyces phage mu1/6, complete genome	bacteria	2006-04-01
NC	008152.1 Enterobacteria phage K1-5, complete genome	bacteria	2004-02-02
NC	008193.1 Pasteurella phage F108, complete genome	bacteria	2006-05-17
NC	008194.1 Mycobacterium phage 244, complete genome	bacteria	2006-06-09
NC	008195.1 Mycobacterium phage Cooper, complete genome	bacteria	2006-06-09
NC	008196.1 Mycobacterium phage Llij, complete genome	bacteria	2006-06-09
NC	008197.1 Mycobacterium phage Orion, complete genome	bacteria	2006-06-09
NC	008198.1 Mycobacterium phage PBI1, complete genome	bacteria	2006-06-09
NC	008199.1 Mycobacterium phage Pipefish, complete genome	bacteria	2006-06-09
NC	008200.1 Mycobacterium phage PLot, complete genome	bacteria	2006-06-09
NC	008201.1 Mannheimia phage phiMHaA1, complete genome	bacteria	2006-06-14
NC	008202.2 Mycobacterium phage Halo, complete genome	bacteria	2006-06-09
NC	008203.1 Mycobacterium phage Che12, complete genome	bacteria	2006-06-09
NC	008204.1 Mycobacterium phage Qyrzula, complete genome	bacteria	2006-06-09
NC	008205.1 Mycobacterium phage PMC, complete genome	bacteria	2006-06-09
NC	008206.2 Mycobacteriophage Wildcat, complete genome	bacteria	2006-06-09
NC	008207.1 Mycobacterium phage Catera, complete genome	bacteria	2006-06-09
NC	008208.1 Aeromonas phage 25, complete genome	bacteria	2006-06-05
NC	008265.1 Clostridium phage phiSM101, complete genome	bacteria	2006-07-26
NC	008294.1 Pseudomonas phage PRR1, complete genome	bacteria	2006-08-06
NC	008296.2 Synechococcus phage syn9, complete genome	bacteria	2006-07-31
NC	008363.1 Lactococcus phage P008, complete genome	bacteria	2006-09-13
NC	008364.1 Lactococcus phage Q54, complete genome	bacteria	2006-08-22
NC	008367.1 Phormidium phage Pf-WMP4, complete genome	bacteria	2006-08-30
NC	008370.1 Lactococcus phage 712, complete genome	bacteria	2006-09-13
NC	008371.1 Lactococcus phage jj50, complete genome	bacteria	2006-09-13
NC	008376.2 Geobacillus phage GBSV1, complete genome	bacteria	2006-09-01
NC	008464.1 Stx2-converting phage 86, complete genome	bacteria	2006-10-03
NC	008515.1 Bacteriophage RB32, complete genome	bacteria	2006-10-01
NC	008562.1 Microcystis phage Ma-LMM01 DNA, complete genome	bacteria	2006-11-01
NC	008574.2 Ralstonia phage RSM1, complete genome	bacteria	2006-11-03
NC	008575.1 Ralstonia phage RSS1, complete genome	bacteria	2006-11-03
NC	008583.1 Staphylococcus aureus phage phiNM1, complete genome	bacteria	2006-10-31
NC	008584.1 Thermus phage phiYS40, complete genome	bacteria	2006-10-23
NC	008617.1 Staphylococcus phage phiNM3, complete genome	bacteria	2006-10-31
NC	008689.1 Staphylococcus phage phiPVL108, complete genome	bacteria	2006-12-09
NC	008694.1 Yersinia phage Berlin, complete genome	bacteria	2006-12-13
NC	008695.1 Archaeal BJ1 virus complete genome	archaea	2006-12-15
NC	008717.1 Pseudomonas phage DMS3, complete genome	bacteria	2006-12-02
NC	008720.1 Enterobacteria phage N4, complete genome	bacteria	2006-11-15
NC	008721.2 Streptococcus phage SMP, complete genome	bacteria	2006-12-03
NC	008722.1 Staphylococcus phage CNPH82, complete genome	bacteria	2006-12-04
NC	008723.1 Staphylococcus phage PH15, complete genome	bacteria	2006-12-04
NC	008798.1 Staphylococcus phage phiETA2, complete genome	bacteria	2007-01-06
NC	008799.1 Staphylococcus phage phiETA3, complete genome	bacteria	2007-01-06
NC	009014.1 Erwinia amylovora phage Era103, complete genome	bacteria	2007-01-15
NC	009015.1 Burkholderia ambifaria phage BcepF1, complete genome	bacteria	2006-12-26
NC	009016.1 Vibrio phage VP882, complete genome	bacteria	2007-01-24
NC	009018.1 Streptococcus phage phi3396, complete genome	bacteria	2007-02-07
NC	009224.1 Botryotinia fuckeliana totivirus 1, complete genome	fungi	2007-03-21
NC	009231.1 Clostridium phage phiC2, complete genome	bacteria	2007-03-03
NC	009232.2 Salmonella phage SETP3, complete genome	bacteria	2007-02-17
NC	009234.1 Burkholderia phage phiE202 chromosome, complete genome	bacteria	2007-03-27
NC	009235.2 Burkholderia phage phi644-2 chromosome, complete genome	bacteria	2007-03-27
NC	009236.1 Burkholderia phage phiE12-2 chromosome, complete genome	bacteria	2007-03-27
NC	009237.1 Burkholderia phage phiE255 chromosome, complete genome	bacteria	2007-03-27
NC	009382.1 Ralstonia phage phiRSA1, complete genome	bacteria	2007-04-03
NC	009447.1 Burkholderia phage BcepGomr, complete genome	bacteria	2007-04-23
NC	009452.1 Acidianus bottle-shaped virus, complete genome	archaea	2007-04-25
NC	009514.1 Phage cdtI DNA, complete genome	bacteria	2007-06-01
NC	009526.1 Staphylococcus phage 80alpha, complete genome	bacteria	2007-04-26
NC	009531.1 Cyanophage Syn5, complete genome	bacteria	2007-04-28
NC	009540.1 Enterobacteria phage TLS, complete genome	bacteria	2007-05-30
NC	009541.1 Propionibacterium phage PA6, complete genome	bacteria	2007-04-01
NC	009542.2 Aeromonas phage phiO18P, complete genome	bacteria	2007-05-31
NC	009543.1 Xanthomonas phage Xop411, complete genome	bacteria	2007-05-07
NC	009551.1 Phormidium phage Pf-WMP3, complete genome	bacteria	2007-05-08
NC	009552.3 Geobacillus virus E2, complete genome	bacteria	2007-06-01
NC	009554.1 Lactobacillus phage LL-H, complete genome	bacteria	2007-03-31
NC	009597.1 Pyrococcus abyssi virus 1, complete genome	archaea	2007-06-09
NC	009603.1 Microbacterium phage Min1, complete genome	bacteria	2007-06-17
NC	009604.1 Burkholderia phage BcepNY3, complete genome	bacteria	2007-06-17
NC	009643.1 Actinomyces phage Av-1, complete genome	bacteria	2005-08-03
NC	009737.2 Bacillus virus 1, complete genome	bacteria	2007-07-01
NC	009760.1 Bacillus phage 0305phi8-36, complete genome	bacteria	2007-08-07
NC	009761.3 Staphylococcus phage tp310-1, complete sequence	bacteria	2007-08-13
NC	009762.3 Staphylococcus phage tp310-2, complete sequence	bacteria	2007-08-13
NC	009763.3 Staphylococcus phage tp310-3, complete sequence	bacteria	2007-08-13
NC	009799.3 Corynebacterium phage BFK20	bacteria	2000-06-06
NC	009803.1 Thermus phage P23-45, complete genome	bacteria	2007-09-10
NC	009804.1 Thermus phage P74-26, complete genome	bacteria	2007-09-10
NC	009810.1 Listeria phage A500, complete genome	bacteria	2007-09-05
NC	009811.2 Listeria phage A511, complete genome	bacteria	2007-09-05
NC	009812.1 Listeria phage B025, complete genome	bacteria	2007-09-05
NC	009813.1 Listeria phage B054, complete genome	bacteria	2007-09-05
NC	009814.1 Listeria phage P35, complete genome	bacteria	2007-09-05
NC	009815.1 Listeria phage A006, complete genome	bacteria	2007-09-05
NC	009816.1 Corynebacterium phage P1201, complete genome	bacteria	2007-07-31
NC	009817.1 Lactococcus phage KSY1, complete genome	bacteria	2007-06-24
NC	009818.1 Pseudomonas phage MP22, complete genome	bacteria	2007-08-31
NC	009819.1 Streptococcus phage P9, complete genome	bacteria	2007-07-31
NC	009820.1 Mycobacterium phage Tweety, complete genome	bacteria	2007-06-09
NC	009821.1 Enterobacteria phage Phi1, complete genome	bacteria	2007-09-01
NC	009875.1 Staphylococcus phage SAP-2, complete genome	bacteria	2007-09-23
NC	009877.1 Mycobacteriophage U2, complete genome	bacteria	2004-01-13
NC	009878.1 Mycobacterium phage Bethlehem, complete genome	bacteria	2004-01-13
NC	009884.1 Acidianus filamentous virus 2, complete genome	archaea	2005-04-01
NC	009890.1 Black raspberry virus F, complete genome	fungi	2007-08-27
NC	009904.1 Enterococcus phage phiEF24C, complete genome	bacteria	2007-10-02
NC	009935.1 Pseudomonas phage LKD16, complete genome	bacteria	2006-09-18
NC	009936.1 Pseudomonas phage LKA1, complete genome	bacteria	2006-09-18
NC	009944.1 Amasya cherry disease associated chrysovirus segment 4, complete sequence	fungi	2004-09-10
NC	009945.1 Amasya cherry disease associated chrysovirus segment 3, complete sequence	fungi	2004-09-10
NC	009946.1 Amasya cherry disease associated chrysovirus segment 2, complete sequence	fungi	2004-09-10
NC	009947.1 Amasya cherry disease associated chrysovirus segment 1, complete sequence	fungi	2004-09-10
NC	009965.1 Acidianus rod-shaped virus 1, complete genome	archaea	2005-05-10
NC	009986.1 Sulfolobus spindle-shaped virus 4, complete genome	archaea	2007-10-23
NC	009987.1 Spiroplasma kunkelii virus SkV1	CR2-3x, complete genome	bacteria	2007-11-01
NC	009990.1 Thalassomonas phage BA3, complete genome	bacteria	2007-10-07
NC	009993.2 Mycobacterium phage Giles, complete genome	bacteria	2007-11-10
NC	010105.1 Enterobacteria phage JS98, complete genome	bacteria	2007-11-14
NC	010106.1 Enterobacteria phage phiEcoM-GJ1, complete genome	bacteria	2007-11-30
NC	010116.1 Pseudomonas phage YuA, complete genome	bacteria	2007-12-01
NC	010147.1 Staphylococcus phage phiMR11, complete genome	bacteria	2007-12-07
NC	010152.1 Acidianus filamentous virus 6, complete genome	archaea	2007-09-16
NC	010153.1 Acidianus filamentous virus 7, complete genome	archaea	2007-09-16
NC	010154.1 Acidianus filamentous virus 8, complete genome	archaea	2007-09-16
NC	010155.1 Acidianus filamentous virus 3, partial viral genome	archaea	2007-09-16
NC	010179.2 Lactobacillus johnsonii prophage Lj771, complete genome	bacteria	2001-04-01
NC	010237.1 Enterobacteria phage Min27, complete genome	bacteria	2008-01-02
NC	010246.1 Magnaporthe oryzae virus 2, complete genome	fungi	2008-01-08
NC	010324.1 Enterobacteria phage phiEco32, complete genome	bacteria	2008-01-05
NC	010325.1 Pseudomonas phage LUZ24, complete genome	bacteria	2007-11-27
NC	010326.1 Pseudomonas phage LUZ19, complete genome	bacteria	2007-11-27
NC	010342.1 Halomonas phage phiHAP-1, complete genome	bacteria	2008-02-09
NC	010353.1 Streptococcus phage 858, complete genome	bacteria	2008-02-19
NC	010355.1 Azospirillum phage Cd, complete genome	bacteria	2008-02-19
NC	010363.1 Lactococcus phage asccphi28, complete genome	bacteria	2008-02-25
NC	010429.1 Stenotrophomonas phage PSH1, complete sequence	bacteria	2008-03-08
NC	010495.1 Salmonella phage E1, complete genome	bacteria	2008-03-19
NC	010537.1 Acidianus filamentous virus 9, complete genome	archaea	2008-03-30
NC	010576.1 Lactococcus phage 1706, complete genome	bacteria	2008-04-09
NC	010583.1 Enterobacteria phage EPS7, complete genome	bacteria	2008-04-11
NC	010743.1 Mycoreovirus 1 segment 1, complete sequence	fungi	2003-06-30
NC	010744.1 Mycoreovirus 1 segment 2, complete sequence	fungi	2003-06-30
NC	010745.1 Mycoreovirus 1 segment 3, complete sequence	fungi	2003-06-30
NC	010746.1 Mycoreovirus 1 segment 4, complete sequence	fungi	2003-06-30
NC	010747.1 Mycoreovirus 1 segment 5, complete sequence	fungi	2003-06-30
NC	010748.1 Mycoreovirus 1 segment 6, complete sequence	fungi	2003-06-30
NC	010749.1 Mycoreovirus 1 segment 7, complete sequence	fungi	2003-06-30
NC	010750.1 Mycoreovirus 1 segment 8, complete sequence	fungi	2003-06-30
NC	010751.1 Mycoreovirus 1 segment 9, complete sequence	fungi	2003-06-30
NC	010752.1 Mycoreovirus 1 segment 10, complete sequence	fungi	2003-06-30
NC	010753.1 Mycoreovirus 1 segment 11, complete sequence	fungi	2003-06-30
NC	010807.1 Salmonella phage phiSG-JL2, complete genome	bacteria	2008-06-03
NC	010808.1 Staphylococcus phage phiMR25, complete genome	bacteria	2008-06-04
NC	010811.2 Ralstonia phage RSL1, complete genome	bacteria	2008-05-31
NC	010821.1 Pseudomonas phage 201phi2-1, complete genome	bacteria	2008-06-04
NC	010945.1 Streptococcus phage PH15, complete genome	bacteria	2008-06-09
NC	010984.1 Alternaria alternata dsRNA mycovirus segment L, complete sequence	fungi	2007-12-04
NC	010985.1 Curvularia thermal tolerance virus RNA1, complete sequence	fungi	2007-02-06
NC	010986.1 Curvularia thermal tolerance virus RNA2, complete sequence	fungi	2007-02-06
NC	010989.1 Alternaria alternata dsRNA mycovirus segment M1, complete sequence	fungi	2007-12-04
NC	010990.1 Alternaria alternata dsRNA mycovirus segment M2, complete sequence	fungi	2007-12-04
NC	010991.1 Alternaria alternata dsRNA mycovirus segment S, complete sequence	fungi	2007-12-04
NC	011019.1 Mycobacterium phage KBG, complete genome	bacteria	2008-06-23
NC	011020.1 Mycobacterium phage Jasper, complete genome	bacteria	2008-06-23
NC	011021.1 Mycobacterium phage Lockley, complete genome	bacteria	2008-06-23
NC	011022.1 Mycobacterium phage DD5, complete genome	bacteria	2008-06-23
NC	011023.1 Mycobacterium virus Pukovnik, complete genome	bacteria	2008-06-23
NC	011038.1 Yersinia phage Yepe2, complete genome	bacteria	2008-07-02
NC	011039.1 Mycobacterium phage Predator, complete genome	bacteria	2008-06-29
NC	011040.1 Enterobacteria phage BA14, complete genome	bacteria	2008-07-02
NC	011041.1 Escherichia coli bacteriophage rv5, complete sequence	bacteria	2008-06-30
NC	011042.1 Enterobacteria phage EcoDS1, complete genome	bacteria	2008-07-02
NC	011043.1 Klebsiella phage K11, complete genome	bacteria	2008-07-02
NC	011044.1 Mycobacterium phage Nigel, complete genome	bacteria	2008-06-29
NC	011045.1 Enterobacteria phage 13a, complete genome	bacteria	2008-07-02
NC	011046.1 Lactococcus phage bIBB29, complete genome	bacteria	2008-06-30
NC	011048.1 Bacillus phage phi29, complete genome	bacteria	2008-06-25
NC	011054.1 Mycobacterium phage Boomer, complete genome	bacteria	2008-07-16
NC	011055.1 Mycobacterium phage Porky, complete genome	bacteria	2008-07-16
NC	011056.1 Mycobacterium phage Kostya, complete genome	bacteria	2008-07-16
NC	011057.1 Mycobacterium phage Phaedrus, complete genome	bacteria	2008-07-16
NC	011085.3 Morganella phage MmP1, complete genome	bacteria	2008-07-23
NC	011103.1 Rhizobium phage 16-3, complete genome	bacteria	2008-07-31
NC	011104.1 Lactobacillus phage Lrm1, complete genome	bacteria	2008-08-01
NC	011107.1 Pseudomonas phage PT2, complete genome	bacteria	2008-07-31
NC	011132.1 Sputnik virophage, complete genome	protozoa	2008-08-06
NC	011142.1 Iodobacteriophage phiPLPE, complete genome	bacteria	2008-08-13
NC	011165.1 Pseudomonas phage LBL3, complete genome	bacteria	2008-08-22
NC	011166.1 Pseudomonas phage LMA2, complete genome	bacteria	2008-08-22
NC	011167.1 Bacillus phage IEBH, complete genome	bacteria	2008-08-24
NC	011201.1 Ralstonia phage RSB1, complete genome	bacteria	2008-09-04
NC	011216.1 Burkholderia phage KS10, complete genome	bacteria	2008-09-08
NC	011217.1 Sulfolobus spindle-shaped virus 5, complete genome	archaea	2008-09-05
NC	011222.1 Bacteroides phage B40-8, complete genome	bacteria	2008-09-10
NC	011267.1 Mycobacterium phage Solon, complete genome	bacteria	2008-09-01
NC	011269.2 Mycobacterium phage ScottMcG, complete genome	bacteria	2008-09-01
NC	011270.1 Mycobacterium phage Spud, complete genome	bacteria	2008-09-01
NC	011271.1 Mycobacterium phage Cali, complete genome	bacteria	2008-09-01
NC	011272.1 Mycobacterium phage Rizal, complete genome	bacteria	2008-09-01
NC	011273.1 Mycobacterium phage Myrna, complete genome	bacteria	2008-09-01
NC	011285.1 Mycobacterium phage Troll4, complete genome	bacteria	2008-09-24
NC	011287.1 Mycobacterium phage Pacc40, complete genome	bacteria	2008-09-24
NC	011288.1 Mycobacterium phage Fruitloop, complete genome	bacteria	2008-09-24
NC	011289.1 Mycobacterium phage Ramsey, complete genome	bacteria	2008-09-24
NC	011290.1 Mycobacterium phage Gumball, complete genome	bacteria	2008-09-24
NC	011291.1 Mycobacterium phage Brujita, complete genome	bacteria	2008-09-24
NC	011292.1 Mycobacterium phage Konstantine, complete genome	bacteria	2008-09-24
NC	011308.1 Listeria phage P40, complete genome	bacteria	2008-09-30
NC	011318.1 Clostridium phage 39-O, complete genome	bacteria	2008-10-01
NC	011344.1 Staphylococcus phage phi2958PVL, complete genome	bacteria	2008-10-08
NC	011356.1 Enterobacteria phage YYZ-2008, complete prophage genome	bacteria	2008-10-12
NC	011357.1 Stx2-converting phage 1717, complete prophage genome	bacteria	2008-10-14
NC	011372.2 Botrytis cinerea mitovirus 1 RNA-dependent RNA polymerase (RDRP) gene, complete cds	fungi	2007-06-04
NC	011373.1 Pseudomonas phage PAJU2, complete genome	bacteria	2008-10-16
NC	011398.1 Clostridium phage phiCD27, complete genome	bacteria	2008-10-20
NC	011399.1 Ralstonia phage RSM3 DNA, complete genome	bacteria	2008-10-18
NC	011421.1 Bacillus phage SPO1, complete genome	bacteria	2008-10-27
NC	011523.1 Bacillus phage AP50, complete genome	bacteria	2008-11-05
NC	011534.1 Kluyvera phage Kvp1, complete genome	bacteria	2008-11-11
NC	011551.1 Bacteriophage APSE-2, complete genome	bacteria	2008-11-08
NC	011589.1 Stenotrophomonas phage S1, complete genome	bacteria	2008-11-15
NC	011611.1 Pseudomonas phage MP38, complete genome	bacteria	2008-11-30
NC	011612.1 Staphylococcus phage phiSauS-IPLA35, complete genome	bacteria	2008-12-01
NC	011613.1 Pseudomonas phage MP29, complete genome	bacteria	2008-11-30
NC	011614.1 Staphylococcus phage phiSauS-IPLA88, complete genome	bacteria	2008-12-01
NC	011645.1 Bacillus phage TP21-L, complete genome	bacteria	2008-12-09
NC	011703.1 Pseudomonas phage 14-1, complete genome	bacteria	2008-12-14
NC	011756.1 Pseudomonas phage SN, complete genome	bacteria	2008-12-16
NC	011801.1 Lactobacillus phage Lv-1, complete genome	bacteria	2009-01-01
NC	011802.1 Salmonella enterica bacteriophage SE1, complete genome	bacteria	2008-12-31
NC	011810.1 Pseudomonas phage PB1, complete genome	bacteria	2009-01-05
NC	011811.1 Erwinia phage phiEa21-4, complete genome	bacteria	2009-01-05
NC	011976.1 Salmonella phage epsilon34, complete genome	bacteria	2009-01-26
NC	012027.1 Mycobacterium phage Phlyer, complete genome	bacteria	2009-02-02
NC	012091.2 Pseudomonas phage phi2954 segment L, complete sequence	bacteria	2009-02-18
NC	012092.1 Pseudomonas phage phi2954 segment M, complete sequence	bacteria	2009-02-18
NC	012093.1 Pseudomonas phage phi2954 segment S, complete sequence	bacteria	2009-02-18
NC	012223.2 Enterobacteria phage SSL2009a, complete genome	bacteria	2009-03-18
NC	012418.1 Pseudomonas phage phikF77, complete genome	bacteria	2009-03-23
NC	012419.1 Enterococcus phage EFAP-1, complete genome	bacteria	2009-03-24
NC	012530.1 Lactobacillus phage Lb338-1, complete genome	bacteria	2009-04-05
NC	012558.1 Halorubrum pleomorphic virus 1, complete genome	archaea	2009-04-12
NC	012585.1 Thielaviopsis basicola mitovirus, complete genome	fungi	2004-05-10
NC	012635.1 Enterobacteria phage RB51, complete genome	bacteria	2009-04-28
NC	012638.1 Enterobacteria phage RB14, complete genome	bacteria	2009-04-28
NC	012662.1 Vibrio phage VP93, complete genome	bacteria	2009-05-03
NC	012663.1 Lactococcus phage P087, complete genome	bacteria	2009-05-02
NC	012696.1 Roseophage EE36P1, complete genome	bacteria	2009-05-12
NC	012697.1 Roseophage DSS3P2, complete genome	bacteria	2009-05-12
NC	012740.1 Enterobacteria phage JSE, complete genome	bacteria	2009-05-24
NC	012741.1 Enterobacteria phage JS10, complete genome	bacteria	2009-05-24
NC	012742.1 Xanthomonas phage phiL7, complete genome	bacteria	2009-05-31
NC	012743.2 Burkholderia phage BcepIL02, complete genome	bacteria	2009-05-23
NC	012749.1 Enterobacteria phage WV8, complete genome	bacteria	2009-06-01
NC	012753.1 Streptococcus phage 5093, complete genome	bacteria	2009-06-02
NC	012756.1 Streptococcus phage PH10, complete genome	bacteria	2009-06-02
NC	012757.1 Vibrio phage VEJphi, complete genome	bacteria	2009-05-05
NC	012784.1 Staphylococcus phage phiPVL-CN125, complete genome	bacteria	2009-06-06
NC	012788.1 Mycobacterium phage Angel, complete genome	bacteria	2009-06-09
NC	012868.1 Enterobacteria phage St-1, complete genome	bacteria	2009-06-23
NC	012884.1 Streptococcus phage M102, complete genome	bacteria	2007-07-30
NC	013021.1 Cyanophage PSS2, complete genome	bacteria	2009-07-22
NC	013055.1 Burkholderia phage KS9, complete genome	bacteria	2009-08-03
NC	013059.1 Salmonella phage c341, complete genome	bacteria	2009-08-01
NC	013085.1 Synechococcus phage S-RSM4, complete genome	bacteria	2009-08-10
NC	013116.1 Sclerotinia sclerotiorum hypovirulence associated DNA virus 1, complete genome	fungi	2009-08-17
NC	013152.1 Lactococcus phage CB14, complete genome	bacteria	2009-08-22
NC	013153.1 Lactococcus phage CB19, complete genome	bacteria	2009-08-22
NC	013154.1 Lactococcus phage CB20, complete genome	bacteria	2009-08-22
NC	013155.1 Lactococcus phage CB13, complete genome	bacteria	2009-08-22
NC	013195.1 Staphylococcus phage P954, complete genome	bacteria	2009-09-01
NC	013197.1 Thermus phage P23-77, complete genome	bacteria	2009-09-01
NC	013220.1 Phytophthora infestans RNA virus 1 RNA1, complete genome	fungi	2009-09-06
NC	013221.1 Phytophthora infestans RNA virus 1 RNA2A, complete genome	fungi	2009-09-06
NC	013462.1 Rosellinia necatrix megabirnavirus 1/W779 segment L1, complete genome	fungi	2009-10-29
NC	013463.1 Rosellinia necatrix megabirnavirus 1/W779 segment L2, complete genome	fungi	2009-10-29
NC	013469.1 Fusarium graminearum dsRNA mycovirus-3, complete genome	fungi	2009-11-05
NC	013470.1 Fusarium graminearum dsRNA mycovirus-4 dsRNA1, complete genome	fungi	2009-11-05
NC	013471.1 Fusarium graminearum dsRNA mycovirus-4 dsRNA2, complete genome	fungi	2009-11-05
NC	013585.1 Acidianus spindle-shaped virus 1, complete genome	archaea	2009-11-25
NC	013587.1 Sulfolobus spindle-shaped virus 6, complete genome	archaea	2009-11-25
NC	013588.1 Sulfolobus spindle-shaped virus 7, complete genome	archaea	2009-11-25
NC	013594.1 Escherichia phage D108, complete genome	bacteria	2009-09-15
NC	013597.1 Aggregatibacter phage S1249, complete sequence	bacteria	2009-10-21
NC	013598.1 Streptococcus phage ALQ13.2, complete genome	bacteria	2009-10-06
NC	013599.1 Xylella phage Xfas53, complete genome	bacteria	2009-09-07
NC	013600.1 Sodalis phage SO-1, complete genome	bacteria	2009-09-22
NC	013638.1 Pseudomonas phage phi-2, complete genome	bacteria	2009-12-10
NC	013643.1 Enterococcus phage phiFL2A, complete genome	bacteria	2009-12-08
NC	013644.1 Enterococcus phage phiFL4A, complete genome	bacteria	2009-12-08
NC	013645.1 Streptococcus phage Abc2, complete genome	bacteria	2009-10-06
NC	013646.1 Enterococcus phage phiFL1A, complete genome	bacteria	2009-12-08
NC	013647.1 Klebsiella phage KP32, complete genome	bacteria	2009-11-10
NC	013648.1 Enterococcus phage phiFL3A, complete genome	bacteria	2009-12-08
NC	013649.2 Klebsiella phage KP34, complete genome	bacteria	2009-11-10
NC	013650.1 Mycobacterium phage ET08, complete genome	bacteria	2009-09-10
NC	013651.1 Vibrio phage N4, complete genome	bacteria	2009-10-31
NC	013691.1 Pseudomonas phage LUZ7, complete genome	bacteria	2009-09-22
NC	013692.1 Pseudomonas phage LIT1, complete genome	bacteria	2009-09-22
NC	013693.1 Shigella phage phiSboM-AG3, complete genome	bacteria	2009-09-23
NC	013694.1 Mycobacterium virus Peaches, complete genome	bacteria	2009-09-10
NC	013696.1 Enterococcus phage phiEf11, complete genome	bacteria	2009-09-21
NC	013697.1 Delftia phage PhiW-14, complete genome	bacteria	2009-09-09
NC	013698.1 Clavibacter phage CMP1, complete genome	bacteria	2009-11-03
NC	013699.1 Diplodia scrobiculata RNA virus 1, complete genome	fungi	2009-12-30
NC	013756.1 Marseillevirus marseillevirus strain T19, complete genome	protozoa	2010-01-09
NC	013758.1 Haloarcula hispanica pleomorphic virus 1, complete genome	archaea	2010-01-25
NC	013936.1 Mycobacterium phage Ardmore, complete genome	bacteria	2010-03-14
NC	013999.1 Phlebiopsis gigantea mycovirus dsRNA 1, complete genome	protozoa	2007-10-11
NC	014036.1 Klebsiella phage KP15, complete genome	bacteria	2010-04-05
NC	014099.1 Sulfolobus turreted icosahedral virus 2, complete genome	archaea	2010-04-18
NC	014229.1 Streptomyces phage phiSASD1, complete genome	bacteria	2010-06-08
NC	014260.1 Enterobacteria phage IME08, complete genome	bacteria	2010-06-15
NC	014321.1 Hyperthermophilic Archaeal Virus 2, complete genome	archaea	2010-07-04
NC	014322.1 Hyperthermophilic Archaeal Virus 1, complete genome	archaea	2010-07-04
NC	014457.1 Clostridium phage phiCTP1, complete genome	bacteria	2010-08-15
NC	014458.1 Mycobacterium phage Angelica, complete genome	bacteria	2010-08-18
NC	014459.2 Mycobacterium virus CrimD, complete genome	bacteria	2010-08-18
NC	014460.1 Staphylococcus phage SAP-26, complete genome	bacteria	2010-08-18
NC	014461.1 Mycobacterium virus Bron, complete genome	bacteria	2010-08-18
NC	014462.1 Magnaporthe oryzae chrysovirus 1-A RdRp gene for RNA dependent RNA polymerase, complete cds, segment 1	fungi	2010-08-21
NC	014463.1 Magnaporthe oryzae chrysovirus 1 A gene for hypothetical protein, complete cds, segment 3	fungi	2010-08-21
NC	014464.1 Magnaporthe oryzae chrysovirus 1 A gene for hypothetical protein, complete cds, segment 4	fungi	2010-08-21
NC	014465.1 Magnaporthe oryzae chrysovirus 1 A gene for hypothetical protein, complete cds, segment 2	fungi	2010-08-21
NC	014467.1 Enterobacteria phage RB16, complete genome	bacteria	2010-07-05
NC	014595.1 Shigella phage SP18, complete genome	bacteria	2010-10-12
NC	014635.1 Aeromonas phage phiAS4, complete genome	bacteria	2010-09-08
NC	014636.1 Aeromonas phage phiAS5, complete genome	bacteria	2010-09-08
NC	014637.1 Cafeteria roenbergensis virus BV-PW1, complete genome	protozoa	2010-10-26
NC	014649.1 Acanthamoeba polyphaga mimivirus, complete genome	protozoa, vertebrates	2010-10-12
NC	014660.1 Acinetobacter phage Ac42, complete genome	bacteria	2010-11-10
NC	014661.1 Acinetobacter phage Acj61, complete genome	bacteria	2010-11-10
NC	014662.1 Enterobacteria phage CC31, complete genome	bacteria	2010-11-10
NC	014663.1 Acinetobacter phage Acj9, complete genome	bacteria	2010-11-10
NC	014792.1 Enterobacteria phage vB	EcoM-VR7, complete genome	bacteria	2010-12-07
NC	014823.1 Tolypocladium cylindrosporum virus 1, complete genome	fungi	2010-12-23
NC	014900.1 Salmonella phage ST160, complete genome	bacteria	2011-01-01
NC	014901.1 Mycobacterium phage Wee, complete genome	bacteria	2010-12-27
NC	014904.1 Tuber aestivum endornavirus, complete genome	fungi	2011-01-09
NC	015157.1 Vibrio phage ICP1, complete genome	bacteria	2011-02-22
NC	015158.1 Vibrio phage ICP2, complete genome	bacteria	2011-02-22
NC	015159.1 Vibrio phage ICP3, complete genome	bacteria	2011-02-22
NC	015208.1 Pseudomonas phage phi15, complete genome	bacteria	2011-03-01
NC	015209.1 Vibrio phage CTX chromosome I, complete genome	bacteria	2011-02-15
NC	015210.1 Tsukamurella phage TPA2, complete genome	bacteria	2011-02-14
NC	015230.1 Maverick-related virus strain Spezl, complete genome	protozoa	2011-03-12
NC	015249.1 Enterobacteria phage 285P, complete genome	bacteria	2010-03-01
NC	015250.1 Acinetobacter phage 133, complete genome	bacteria	2010-06-29
NC	015251.1 Aeromonas phage 65, complete genome	bacteria	2010-11-24
NC	015252.1 Brochothrix phage NF5, complete genome	bacteria	2010-06-18
NC	015253.1 Brochothrix phage A9, complete genome	bacteria	2010-06-30
NC	015254.1 Brochothrix phage BL3, complete genome	bacteria	2010-06-18
NC	015262.1 Clostridium phage phiCD6356, complete genome	bacteria	2010-07-24
NC	015263.1 Lactococcus phage 949, complete genome	bacteria	2010-09-08
NC	015264.1 Pseudomonas phage phiIBB-PF7A, complete genome	bacteria	2011-01-28
NC	015265.1 Burkholderia phage KS5, complete genome	bacteria	2010-11-22
NC	015266.1 Burkholderia phage KL3, complete genome	bacteria	2010-11-22
NC	015269.1 Enterobacteria phage SPC35, complete genome	bacteria	2011-02-08
NC	015270.1 Enterococcus phage EFRM31, complete genome	bacteria	2010-06-02
NC	015271.1 Salmonella phage Vi06 complete sequence	bacteria	2010-07-23
NC	015272.2 Pseudomonas phage KPP10, complete genome	bacteria	2010-06-05
NC	015273.1 Burkholderia phage KS14, complete genome	bacteria	2010-11-22
NC	015274.1 Streptococcus phage Dp-1, complete genome	bacteria	2010-12-18
NC	015279.1 Synechococcus phage S-SM2, complete genome	bacteria	2010-10-30
NC	015280.1 Prochlorococcus phage P-HM1, complete genome	bacteria	2010-10-30
NC	015281.1 Synechococcus phage S-ShM2, complete genome	bacteria	2010-10-30
NC	015282.1 Synechococcus phage S-SM1, complete genome	bacteria	2010-10-30
NC	015283.1 Prochlorococcus phage P-RSM4, complete genome	bacteria	2010-10-30
NC	015284.1 Prochlorococcus phage P-HM2, complete genome	bacteria	2010-10-30
NC	015285.1 Prochlorococcus phage Syn33, complete genome	bacteria	2010-10-30
NC	015286.1 Synechococcus phage Syn19, complete genome	bacteria	2010-10-30
NC	015287.1 Synechococcus phage S-SSM7, complete genome	bacteria	2010-10-30
NC	015288.1 Prochlorococcus phage Syn1, complete genome	bacteria	2010-10-30
NC	015289.1 Synechococcus phage S-SSM5, complete genome	bacteria	2010-10-30
NC	015290.1 Prochlorococcus phage P-SSM7, complete genome	bacteria	2010-10-30
NC	015292.1 Erwinia phage phiEa104, complete genome	bacteria	2010-11-10
NC	015293.1 Pseudoalteromonas phage H105/1, complete genome	bacteria	2010-08-28
NC	015294.2 Pseudomonas phage PAK	P1, complete genome	bacteria	2011-03-24
NC	015295.1 Erwinia phage phiEt88, complete genome	bacteria	2010-11-10
NC	015296.1 Salmonella phage Vi01, complete genome	bacteria	2010-07-29
NC	015297.1 Ralstonia phage PE226, complete genome	bacteria	2010-11-20
NC	015326.1 Lausannevirus, complete genome	protozoa	2011-03-29
NC	015453.1 Propionibacterium phage PAS50 endogenous virus, complete genome	bacteria	2011-04-26
NC	015454.1 Propionibacterium phage PAD20 endogenous virus, complete genome	bacteria	2011-04-26
NC	015456.1 Shigella phage Shfl1, complete genome	bacteria	2011-04-06
NC	015457.1 Shigella phage Shfl2, complete genome	bacteria	2011-04-06
NC	015463.1 Synechococcus phage S-CBS2, complete genome	bacteria	2011-04-20
NC	015464.1 Campylobacter phage NCTC12673, complete genome	bacteria	2011-04-10
NC	015465.1 Synechococcus phage S-CBS3, complete genome	bacteria	2011-04-20
NC	015466.1 Roseobacter phage RDJL Phi 1, complete genome	bacteria	2011-04-24
NC	015568.1 Clostridium phage phiCD38-2, complete genome	bacteria	2011-05-20
NC	015569.1 Synechococcus phage S-CRM01, complete genome	bacteria	2011-05-04
NC	015584.1 Mycobacterium virus Faith1, complete genome	bacteria	2011-05-25
NC	015585.1 Pantoea phage LIMEzero, complete genome	bacteria	2011-05-12
NC	015586.1 Stenotrophomonas phage phiSHP2, complete genome	bacteria	2011-05-04
NC	015629.1 Tuber aestivum mitovirus, complete genome	fungi	2011-06-06
NC	015639.1 Piscine myocarditis virus AL V-708, complete genome	protozoa	2010-11-07
NC	015719.1 Enterobacteria phage K30, complete genome	bacteria	2011-06-14
NC	015720.1 Gordonia phage GTE2, complete genome	bacteria	2011-06-15
NC	015721.1 Bdellovibrio phage phi1402, complete genome	bacteria	2011-05-30
NC	015785.1 Microvirus CA82, complete genome	bacteria	2011-06-29
NC	015933.1 Escherichia phage vB	EcoP	G7C, complete genome	bacteria	2011-08-10
NC	015937.1 Thermus phage TMA, complete genome	bacteria	2011-07-28
NC	015938.1 Salmonella phage 7-11, complete genome	bacteria	2011-07-30
NC	015939.1 Sclerotinia sclerotiorum hypovirus 1, complete genome	fungi	2011-08-14
NC	016071.1 Salmonella phage PVP-SE1, complete genome	bacteria	2011-08-29
NC	016072.1 Megavirus chiliensis, complete genome	protozoa, vertebrates	2011-10-12
NC	016073.1 Salmonella phage SFP10, complete genome	bacteria	2011-09-30
NC	016158.1 Escherichia phage HK639, complete genome	bacteria	2011-10-22
NC	016160.1 Escherichia phage HK75, complete genome	bacteria	2011-10-22
NC	016161.1 Pediococcus phage clP1, complete genome	bacteria	2011-11-07
NC	016162.1 Vibrio phage VCY-phi, complete genome	bacteria	2011-11-05
NC	016163.1 Yersinia phage phiR1-37, complete genome	bacteria	2005-06-02
NC	016164.1 Synechococcus phage S-CBS1, complete genome	bacteria	2011-11-01
NC	016165.1 Rhodobacter phage RcapMu, complete genome	bacteria	2011-11-02
NC	016166.1 Gordonia phage GTE7, complete genome	bacteria	2011-10-31
NC	016434.1 Gordonia phage GTE5, complete genome	bacteria	2011-11-12
NC	016435.1 Gordonia phage GRU1, complete genome	bacteria	2011-11-12
NC	016562.1 Campylobacter phage CPX, complete genome	bacteria	2011-11-15
NC	016563.1 Bacillus phage W.Ph., complete genome	bacteria	2011-12-15
NC	016564.1 Planktothrix phage PaV-LD, complete genome	bacteria	2011-12-31
NC	016565.1 Staphylococcus phage S24-1, complete genome	bacteria	2011-12-22
NC	016566.1 Shigella phage EP23, complete genome	bacteria	2011-12-17
NC	016567.1 Vibrio phage SIO-2, complete genome	bacteria	2011-11-19
NC	016568.1 Helicobacter phage phiHP33, complete genome	bacteria	2011-11-23
NC	016569.1 Nocardia phage NBR1, complete genome	bacteria	2011-12-12
NC	016570.1 Escherichia phage vB	EcoM	CBA120, complete genome	bacteria	2011-08-28
NC	016571.1 Pseudomonas phage OBP, complete genome	bacteria	2011-12-17
NC	016650.1 Rhodococcus phage RGL3, complete genome	bacteria	2011-12-12
NC	016651.1 Rhodococcus phage RRH1, complete genome	bacteria	2011-12-12
NC	016652.1 Rhodococcus phage REQ2, complete genome	bacteria	2011-12-12
NC	016653.1 Rhodococcus phage RER2, complete genome	bacteria	2011-12-12
NC	016654.1 Rhodococcus phage REQ3, complete genome	bacteria	2011-12-12
NC	016655.1 Rhodococcus phage REQ1, complete genome	bacteria	2011-12-12
NC	016656.1 Cyanophage P-SSP2, complete genome	bacteria	2010-10-30
NC	016657.1 Cyanophage 9515-10a, complete genome	bacteria	2010-10-30
NC	016658.1 Cyanophage NATL1A-7, complete genome	bacteria	2010-10-30
NC	016659.1 Cyanophage NATL2A-133, complete genome	bacteria	2010-10-30
NC	016757.1 Rosellinia necatrix quadrivirus 1 segment 1, complete genome	fungi	2012-01-24
NC	016758.1 Rosellinia necatrix quadrivirus 1 segment 4, complete genome	fungi	2012-01-24
NC	016759.1 Rosellinia necatrix quadrivirus 1 segment 2, complete genome	fungi	2012-01-24
NC	016760.1 Rosellinia necatrix quadrivirus 1 segment 3, complete genome	fungi	2012-01-24
NC	016761.1 Salmonella phage SPN1S, complete genome	bacteria	2012-01-10
NC	016762.1 Pseudomonas phage phi297, complete genome	bacteria	2012-01-15
NC	016763.1 Salmonella phage SE2, complete genome	bacteria	2012-01-15
NC	016764.1 Pseudomonas phage Bf7, complete genome	bacteria	2012-01-17
NC	016765.1 Pseudomonas phage vB	PaeS	PMG1, complete genome	bacteria	2012-01-15
NC	016766.1 Synechococcus phage S-CBS4, complete genome	bacteria	2012-01-15
NC	016767.1 Erwinia phage PEp14, complete genome	bacteria	2012-01-25
NC	016770.1 Bacteroides phage B124-14, complete genome	bacteria	2012-01-10
NC	016899.1 Thermococcus prieurii virus 1, complete genome	archaea	2012-02-18
NC	016989.1 Haloarcula hispanica icosahedral virus 2, complete genome	archaea	2012-03-12
NC	017003.1 Clitocybe odora virus, complete genome	fungi	2012-03-14
NC	017084.1 Tianjin totivirus, complete genome	protozoa	2012-03-25
NC	017087.1 Halorubrum pleomorphic virus 2, complete genome	archaea	2012-03-13
NC	017088.1 Halorubrum pleomorphic virus 3, complete genome	archaea	2012-03-13
NC	017089.1 Halorubrum pleomorphic virus 6, complete genome	archaea	2012-03-13
NC	017090.1 Halogeometricum pleomorphic virus 1, complete genome	archaea	2012-03-13
NC	017099.1 Valsa ceratosperma hypovirus 1, complete genome	fungi	2012-04-03
NC	017674.1 Pseudomonas phage JG024, complete genome	bacteria	2010-11-17
NC	017688.1 Lactococcus Phage ASCC191, complete genome	bacteria	2012-03-27
NC	017695.1 Lactococcus Phage ASCC273, complete genome	bacteria	2012-03-27
NC	017696.1 Lactococcus Phage ASCC532, complete genome	bacteria	2012-03-27
NC	017698.1 Lactococcus Phage ASCC465, complete genome	bacteria	2012-03-27
NC	017702.1 Lactococcus Phage ASCC281, complete genome	bacteria	2012-03-27
NC	017732.1 Enterococcus phage EF62phi, complete genome	bacteria	2011-02-16
NC	017864.1 Pseudomonas phage vB	Pae-Kakheti25, complete genome	bacteria	2012-02-29
NC	017865.1 Pseudomonas phage vB	Pae-TbilisiM32, complete genome	bacteria	2012-02-29
NC	017915.1 Sclerotinia sclerotiorum dsRNA mycovirus-L, complete genome	fungi	2012-05-07
NC	017968.1 Staphylococcus phage TEM123, complete genome	bacteria	2012-05-02
NC	017969.1 Escherichia phage bV	EcoS	AKFV33, complete genome	bacteria	2012-05-13
NC	017971.2 Pseudomonas phage tf complete genome	bacteria	2012-05-10
NC	017972.1 Pseudomonas phage Lu11, complete genome	bacteria	2012-05-15
NC	017973.1 Mycobacterium phage SWU1, complete genome	bacteria	2012-05-16
NC	017974.1 Cronobacter phage CR3, complete genome	bacteria	2012-05-15
NC	017975.1 Halocynthia phage JM-2012, complete genome	bacteria	2012-04-30
NC	017976.1 Bacillus phage PBC1, complete genome	bacteria	2012-05-15
NC	017978.1 Clostridium phage PhiS63, complete genome	bacteria	2012-05-21
NC	017980.1 Clostridium phage phiCP7R, complete genome	bacteria	2012-05-25
NC	017981.1 Xanthomonas phage vB	XveM	DIBBI, complete genome	bacteria	2012-05-25
NC	017983.1 Salisaeta icosahedral phage 1, complete genome	bacteria	2012-05-13
NC	017984.1 Acinetobacter bacteriophage AP22, complete genome	bacteria	2012-05-14
NC	017985.1 Salmonella phage SPN9CC, complete genome	bacteria	2012-04-30
NC	017990.1 Botrytis porri RNA virus 1 RNA 1, complete genome	fungi	2012-06-01
NC	017991.1 Botrytis porri RNA virus 1 RNA 2, complete genome	fungi	2012-06-01
NC	018083.1 Clostridium phage phiCPV4, complete genome	bacteria	2012-05-25
NC	018084.1 Clostridium phage phiZP2, complete genome	bacteria	2012-05-25
NC	018085.1 Bacillus phage BtCS33, complete genome	bacteria	2012-06-10
NC	018086.1 Enterococcus phage BC-611, complete genome	bacteria	2012-06-02
NC	018087.3 Acinetobacter phage ZZ1, complete genome	bacteria	2011-07-16
NC	018088.1 Colwellia phage 9A, complete genome	bacteria	2012-05-30
NC	018264.1 Thermoanaerobacterium phage THSA-485A, complete genome	bacteria	2012-06-01
NC	018269.1 Marinomonas phage P12026, complete genome	bacteria	2012-06-24
NC	018270.1 Weissella phage phiYS61, complete genome	bacteria	2012-08-02
NC	018271.1 Persicivirga phage P12024S, complete genome	bacteria	2012-06-24
NC	018272.1 Persicivirga phage P12024L, complete genome	bacteria	2012-06-24
NC	018273.1 Leuconostoc phage Lmd1, complete genome	bacteria	2012-07-27
NC	018274.1 Pseudomonas phage MP42, complete genome	bacteria	2012-07-25
NC	018275.1 Salmonella phage vB	SemP	Emek, complete genome	bacteria	2012-06-24
NC	018276.1 Croceibacter phage P2559S, complete genome	bacteria	2012-06-24
NC	018277.1 Staphylococcus phage SpaA1, complete genome	bacteria	2012-07-23
NC	018278.1 Burkholderia phage KL1, complete genome	bacteria	2012-07-17
NC	018279.1 Salmonella phage vB	SosS	Oslo, complete genome	bacteria	2012-06-24
NC	018280.1 Celeribacter phage P12053L, complete genome	bacteria	2012-06-24
NC	018281.1 Staphylococcus phage vB	SepiS-phiIPLA5, complete genome	bacteria	2012-07-24
NC	018282.1 Pseudomonas phage MP1412, complete genome	bacteria	2012-07-14
NC	018283.1 Burkholderia phage AH2, complete genome	bacteria	2012-07-17
NC	018284.1 Staphylococcus phage vB	SepiS-phiIPLA7, complete genome	bacteria	2012-07-24
NC	018285.1 Streptococcus phage YMC-2011, complete genome	bacteria	2011-07-05
NC	018452.1 Burkholderia phage DC1, complete genome	bacteria	2012-08-07
NC	018454.1 Cronobacter phage phiES15, complete genome	bacteria	2012-07-04
NC	018831.1 Listeria phage P70, complete genome	bacteria	2012-09-22
NC	018832.1 Providencia phage Redjac, complete genome	bacteria	2012-10-10
NC	018834.1 Propionibacterium phage P9.1, complete genome	bacteria	2012-10-11
NC	018835.1 Enterobacteria phage NJ01, complete genome	bacteria	2012-10-10
NC	018836.1 Streptomyces phage phiHau3, complete genome	bacteria	2012-10-10
NC	018837.1 Pectobacterium phage My1, complete genome	bacteria	2012-09-25
NC	018838.1 Propionibacterium phage P100	A, complete genome	bacteria	2012-10-11
NC	018839.1 Propionibacterium phage P14.4, complete genome	bacteria	2012-10-11
NC	018840.1 Propionibacterium phage P100	1, complete genome	bacteria	2012-10-11
NC	018841.1 Propionibacterium phage P101A, complete genome	bacteria	2012-10-11
NC	018842.1 Propionibacterium phage P1.1, complete genome	bacteria	2012-10-11
NC	018843.1 Salmonella phage SSU5, complete genome	bacteria	2012-09-16
NC	018845.1 Propionibacterium phage P104A, complete genome	bacteria	2012-10-11
NC	018846.1 Escherichia phage P13374, complete genome	bacteria	2012-09-17
NC	018847.1 Propionibacterium phage ATCC29399B	T, complete genome	bacteria	2012-10-11
NC	018848.1 Streptomyces phage SV1, complete genome	bacteria	2012-10-10
NC	018849.1 Propionibacterium phage P105, complete genome	bacteria	2012-10-11
NC	018850.2 Pseudomonas phage UFV-P2, complete genome	bacteria	2012-10-05
NC	018851.1 Propionibacterium phage ATCC29399B	C, complete genome	bacteria	2012-10-11
NC	018852.1 Propionibacterium phage P100D, complete genome	bacteria	2012-10-11
NC	018853.1 Streptomyce phage TG1, complete genome	bacteria	2012-10-10
NC	018854.1 Escherichia phage ECBP1, complete genome	bacteria	2012-09-15
NC	018855.1 Enterobacteria phage HX01, complete genome	bacteria	2012-10-06
NC	018856.1 Bacillus phage Bastille, complete genome	bacteria	2012-10-04
NC	018857.1 Bacillus phage BPS13, complete genome	bacteria	2012-09-30
NC	018859.1 Escherichia phage ECBP2, complete genome	bacteria	2012-09-15
NC	018860.1 Bacillus phage BCP78, complete genome	bacteria	2011-12-25
NC	018861.1 Campylobacter phage CP30A, complete genome	bacteria	2012-09-15
NC	018863.1 Bacillus phage B4, complete genome	bacteria	2012-09-27
NC	019398.1 Cronobacter phage vB	CsaM	GAP161, complete genome	bacteria	2012-10-19
NC	019399.1 Enterobacteria phage vB	EcoM	ACG-C40, complete genome	bacteria	2012-11-01
NC	019400.1 Cronobacter phage vB	CsaM	GAP31, complete genome	bacteria	2012-10-19
NC	019401.1 Cronobacter phage vB	CsaM	GAP32, complete genome	bacteria	2012-10-19
NC	019402.1 Cronobacter phage vB	CsaP	GAP52, complete genome	bacteria	2012-10-19
NC	019403.1 Enterobacteria phage vB	EcoP	ACG-C91, complete genome	bacteria	2012-11-01
NC	019404.1 Enterobacteria phage vB	EcoS	ACG-M12, complete genome	bacteria	2012-11-01
NC	019405.1 Caulobacter phage phiCbK, complete genome	bacteria	2012-10-16
NC	019406.1 Caulobacter phage CcrColossus, complete genome	bacteria	2012-10-16
NC	019407.1 Caulobacter phage CcrMagneto, complete genome	bacteria	2012-10-16
NC	019408.1 Caulobacter phage CcrRogue, complete genome	bacteria	2012-10-16
NC	019410.1 Caulobacter phage CcrKarma, complete genome	bacteria	2012-10-16
NC	019411.1 Caulobacter phage CcrSwift, complete genome	bacteria	2012-10-16
NC	019413.1 Sulfolobales Mexican rudivirus 1, complete genome	archaea	2012-10-26
NC	019414.1 Streptomyces phage R4, complete genome	bacteria	2012-10-10
NC	019416.1 Stenotrophomonas phage IME15, complete genome	bacteria	2012-10-30
NC	019417.1 Salmonella phage SPN19, complete genome	bacteria	2012-10-31
NC	019418.1 Streptococcus phage phiNJ2, complete genome	bacteria	2012-10-16
NC	019419.2 Enterobacteria phage JL1, complete genome	bacteria	2012-10-30
NC	019420.1 Edwardsiella phage KF-1 DNA, complete genome	bacteria	2012-10-20
NC	019421.1 Clostridium phage phiMMP02, complete genome	bacteria	2012-09-27
NC	019422.1 Clostridium phage phiMMP04, complete genome	bacteria	2012-09-27
NC	019423.1 Enterobacter phage IME11, complete genome	bacteria	2012-10-23
NC	019442.1 Escherichia phage TL-2011c, complete genome	bacteria	2011-12-20
NC	019443.1 Synechococcus phage metaG-MbCM1, complete genome	bacteria	2012-03-12
NC	019444.1 Synechococcus phage S-MbCM6, complete genome	bacteria	2012-03-12
NC	019445.1 Escherichia phage TL-2011b, complete genome	bacteria	2011-12-20
NC	019446.1 Brucella phage Tb, complete genome	bacteria	2012-01-25
NC	019447.1 Brucella phage Pr, complete genome	bacteria	2012-01-25
NC	019448.1 Staphylococcus phage GH15, complete genome	bacteria	2012-08-08
NC	019449.1 Lactobacillus phage c5, complete genome	bacteria	2011-07-03
NC	019450.1 Pseudomonas phage JG004, complete genome	bacteria	2011-04-23
NC	019451.1 Pseudomonas phage NH-4, complete genome	bacteria	2012-03-13
NC	019452.1 Escherichia phage PhaxI, complete genome	bacteria	2011-12-20
NC	019453.1 Caulobacter phage phiCb5, complete genome	bacteria	2010-05-31
NC	019454.1 Pantoea phage LIMElight, complete genome	bacteria	2010-10-01
NC	019455.1 Haemophilus phage SuMu, complete genome	bacteria	2011-05-30
NC	019456.1 Lactobacillus phage JCL1032, complete genome	bacteria	2011-07-05
NC	019457.1 Vibrio phage CP-T1, complete genome	bacteria	2012-03-03
NC	019485.1 Enterobacter phage EcP1, complete genome	bacteria	2011-01-10
NC	019486.1 Lactobacillus phage LF1, complete genome	bacteria	2011-01-30
NC	019487.1 Bacillus phage SP10, complete genome	bacteria	2011-07-20
NC	019488.1 Salmonella phage RE-2010, complete genome	bacteria	2010-11-29
NC	019489.1 Lactobacillus phage Sha1, complete genome	bacteria	2011-01-30
NC	019490.1 Riemerella phage RAP44, complete genome	bacteria	2011-04-20
NC	019496.1 Clostridium phage phiCP26F, complete genome	bacteria	2010-02-01
NC	019500.1 Enterobacteria phage Bp7, complete genome	bacteria	2011-09-07
NC	019501.1 Enterobacteria phage IME10, complete genome	bacteria	2011-11-01
NC	019502.1 Bacillus phage phIS3501, complete genome	bacteria	2011-12-16
NC	019503.1 Enterobacteria phage ime09, complete genome	bacteria	2011-07-18
NC	019504.1 Erwinia phage vB	EamM-Y2, complete genome	bacteria	2011-07-11
NC	019505.1 Escherichia phage wV7, complete genome	bacteria	2011-08-14
NC	019506.1 Clostridium phage phiCP13O, complete genome	bacteria	2011-06-29
NC	019507.1 Campylobacter phage CP21, complete genome	bacteria	2012-08-03
NC	019508.1 Clostridium phage phiCP34O, complete genome	bacteria	2011-06-29
NC	019509.1 Cronobacter phage ESP2949-1, complete genome	bacteria	2011-08-16
NC	019510.1 Erwinia phage vB	EamP-L1, complete genome	bacteria	2011-07-11
NC	019511.1 Staphylococcus phage SA11, complete genome	bacteria	2012-08-01
NC	019512.1 Helicobacter phage 1961P, complete genome	bacteria	2012-08-01
NC	019513.1 Staphylococcus phage SMSAP5, complete genome	bacteria	2012-05-02
NC	019514.1 Erwinia phage vB	EamP-S6, complete genome	bacteria	2011-07-11
NC	019515.1 Bacillus phage BCD7, complete genome	bacteria	2012-09-30
NC	019516.1 Cyanophage S-TIM5, complete genome	bacteria	2012-02-11
NC	019517.1 Enterobacteria phage vB	EcoM-FV3, complete genome	bacteria	2012-02-11
NC	019518.1 Vibrio phage vB	VchM-138, complete genome	bacteria	2012-03-03
NC	019519.1 Agrobacterium phage 7-7-1, complete genome	bacteria	2012-09-03
NC	019520.1 Escherichia phage phiKT, complete genome	bacteria	2012-02-11
NC	019521.1 Sphingomonas phage PAU, complete genome	bacteria	2012-03-28
NC	019522.1 Pectobacterium phage ZF40, complete genome	bacteria	2012-03-03
NC	019523.1 Clostridium phage phi24R, complete genome	bacteria	2011-12-25
NC	019524.2 Enterobacter phage Enc34, complete genome	bacteria	2012-02-29
NC	019525.1 Bdellovibrio phage phi1422, complete genome	bacteria	2012-03-03
NC	019526.1 Enterobacteria phage vB	KleM-RaK2, complete genome	bacteria	2012-02-18
NC	019527.1 Aeromonas phage vB	AsaM-56, complete genome	bacteria	2012-03-03
NC	019528.1 Aeromonas phage phiAS7, complete genome	bacteria	2012-02-11
NC	019529.1 Vibrio phage pVp-1, complete genome	bacteria	2012-02-29
NC	019530.1 Salmonella phage PhiSH19, complete genome	bacteria	2011-11-08
NC	019538.1 Aeromonas phage CC2, complete genome	bacteria	2012-07-14
NC	019539.1 Salmonella phage vB	SenS-Ent1 complete genome	bacteria	2012-05-10
NC	019540.1 Salinivibrio phage CW02, complete genome	bacteria	2012-03-27
NC	019541.1 Acinetobacter phage YMC/09/02/B1251	ABA	BP, complete genome	bacteria	2012-08-26
NC	019542.1 Pectobacterium phage PP1, complete genome	bacteria	2012-08-08
NC	019543.1 Aeromonas phage Aes508, complete genome	bacteria	2012-09-05
NC	019544.1 Deep-sea thermophilic phage D6E, complete genome	bacteria	2010-12-04
NC	019545.1 Salmonella phage SPN3UB, complete genome	bacteria	2012-02-29
NC	019548.1 Ralstonia phage RSS0, complete genome	bacteria	2012-03-05
NC	019549.1 Liberibacter phage SC1, complete genome	bacteria	2011-01-12
NC	019550.1 Liberibacter phage SC2, complete genome	bacteria	2011-01-12
NC	019704.1 Enterobacteria phage mEp237, complete genome	bacteria	2012-12-01
NC	019705.1 Enterobacteria phage mEpX2, complete genome	bacteria	2012-12-01
NC	019706.1 Enterobacteria phage mEp043 c-1, complete genome	bacteria	2012-12-01
NC	019707.1 Enterobacteria phage M, complete genome	bacteria	2012-11-29
NC	019708.1 Enterobacteria phage mEp235, complete genome	bacteria	2012-12-01
NC	019709.1 Enterobacteria phage mEpX1, complete genome	bacteria	2012-12-01
NC	019710.1 Enterobacteria phage HK140, complete genome	bacteria	2012-12-01
NC	019711.1 Enterobacteria phage HK629, complete genome	bacteria	2012-12-01
NC	019713.1 Vibrio phage vB	VpaS	MAR10, complete genome	bacteria	2012-11-21
NC	019714.1 Enterobacteria phage HK446, complete genome	bacteria	2012-12-01
NC	019715.1 Enterobacterial phage mEp234, complete genome	bacteria	2012-12-01
NC	019716.1 Enterobacteria phage mEp460, complete genome	bacteria	2012-12-01
NC	019717.1 Enterobacteria phage HK225, complete genome	bacteria	2012-12-01
NC	019718.1 Enterobacteria phage vB	EcoS	Rogue1, complete genome	bacteria	2012-12-01
NC	019719.1 Enterobacteria phage HK633, complete genome	bacteria	2012-12-01
NC	019720.1 Enterobacterial phage mEp213, complete genome	bacteria	2012-12-01
NC	019721.1 Enterobacterial phage mEp390, complete genome	bacteria	2012-12-01
NC	019722.1 Vibrio phage vB	VpaM	MAR, complete genome	bacteria	2012-11-10
NC	019723.1 Enterobacteria phage HK630, complete genome	bacteria	2012-12-01
NC	019724.1 Enterobacteria phage HK578, complete genome	bacteria	2012-12-01
NC	019725.1 Escherichia phage ADB-2, complete genome	bacteria	2012-10-30
NC	019726.1 Staphylococcus phage JD007, complete genome	bacteria	2012-11-21
NC	019767.1 Enterobacteria phage HK544, complete genome	bacteria	2012-12-01
NC	019768.1 Enterobacteria phage HK106, complete genome	bacteria	2012-12-01
NC	019769.1 Enterobacteria phage HK542, complete genome	bacteria	2012-12-01
NC	019782.1 Lactobacillus phage AQ113, complete genome	bacteria	2012-12-06
NC	019813.1 Pseudomonas phage vB	PaeP	p2-10	Or1, complete genome	bacteria	2012-11-22
NC	019909.1 Yersinia phage phiR1-RT complete genome	bacteria	2012-07-29
NC	019910.1 Salmonella phage SKML-39, complete genome	bacteria	2012-10-10
NC	019911.2 Yersinia phage phi80-18 complete genome	bacteria	2012-07-29
NC	019912.1 Bacillus phage vB	BtS	BMBtp2, complete genome	bacteria	2012-10-22
NC	019913.1 Pseudomonas phage PaP1, complete genome	bacteria	2011-07-18
NC	019914.1 Staphylococcus phage StB27, complete genome	bacteria	2012-02-18
NC	019915.1 Staphylococcus phage StB20, complete genome	bacteria	2012-02-18
NC	019916.1 Lactobacillus phage ATCC 8014-B1, complete genome	bacteria	2012-10-10
NC	019917.1 Burkholderia phage BcepMigl, complete genome	bacteria	2012-07-14
NC	019918.1 Pseudomonas phage vB	PaeM	C2-10	Ab1 complete genome	bacteria	2012-10-24
NC	019919.2 Yersinia phage phiR201 complete genome	bacteria	2012-07-29
NC	019920.1 Enterobacteria phage C-1 INW-2012, complete sequence	bacteria	2012-07-14
NC	019921.1 Staphylococcus phage phi5967PVL DNA, complete genome	bacteria	2011-10-06
NC	019922.1 Enterobacteria phage Hgal1, complete sequence	bacteria	2012-07-14
NC	019923.1 Pseudomonas phage AF, complete genome	bacteria	2012-11-05
NC	019924.1 Clostridium phage phi8074-B1, complete genome	bacteria	2012-04-26
NC	019925.1 Dickeya phage vB	DsoM	LIMEstone1 complete genome	bacteria	2012-04-12
NC	019926.1 Erwinia amylovora phage phiEa100 complete genome	bacteria	2010-11-10
NC	019927.1 Cronobacter phage ENT47670, complete genome	bacteria	2011-03-12
NC	019928.1 Helicobacter phage KHP30 DNA, complete genome	bacteria	2012-08-01
NC	019929.1 Erwinia phage phiEaH2, complete genome	bacteria	2012-09-05
NC	019930.1 Tetrasphaera phage TJE1, complete genome	bacteria	2011-10-01
NC	019931.1 Helicobacter phage KHP40 DNA, complete genome	bacteria	2012-08-01
NC	019932.1 Erwinia phage ENT90, complete genome	bacteria	2011-02-15
NC	019933.2 Xanthomonas phage CP1 DNA, complete genome	bacteria	2012-07-10
NC	019934.1 Cronobacter phage ENT39118, complete genome	bacteria	2011-03-12
NC	019935.1 Pseudomonas phage KPP12 DNA, complete genome	bacteria	2012-08-23
NC	020077.1 Sulfolobus virus STSV2, complete genome	archaea	2013-01-01
NC	020078.1 Cronobacter sakazakii phage vB	CskP	GAP227, complete genome	bacteria	2012-12-11
NC	020079.1 Escherichia phage phAPEC8, complete genome	bacteria	2012-11-10
NC	020080.1 Klebsiella phage KP27, complete genome	bacteria	2012-11-25
NC	020081.2 Bacillus phage phiAGATE, complete genome	bacteria	2012-12-01
NC	020082.1 Edwardsiella phage MSW-3 DNA, complete genome	bacteria	2012-12-04
NC	020083.1 Serratia phage phiMAM1, complete genome	bacteria	2012-12-01
NC	020100.1 Aspergillus foetidus dsRNA mycovirus ORF1 gene, segment 2, genomic RNA	fungi	2012-08-09
NC	020101.1 Aspergillus foetidus dsRNA mycovirus ORF1 gene, segment 3, genomic RNA	fungi	2012-08-09
NC	020102.1 Aspergillus foetidus dsRNA mycovirus ORF1, segment 4, genomic RNA	fungi	2012-08-09
NC	020103.1 Aspergillus foetidus dsRNA mycovirus RdRp gene for RNA dependent RNA polymerase, segment 1, genomic RNA	fungi	2012-08-09
NC	020104.1 Acanthamoeba polyphaga moumouvirus, complete genome	protozoa, vertebrates	2013-01-09
NC	020158.1 Halovirus HVTV-1, complete genome	archaea	2013-01-16
NC	020159.1 Halovirus HSTV-2, complete genome	archaea	2013-01-16
NC	020197.1 Streptococcus phage TP-J34 complete genome	bacteria	2013-01-07
NC	020198.1 Pseudomonas phage JBD30, complete genome	bacteria	2013-01-09
NC	020199.1 Staphylococcus phage phi7401PVL DNA, complete genome	bacteria	2013-01-25
NC	020200.1 Pseudomonas phage JBD88a, complete genome	bacteria	2013-01-09
NC	020201.1 Pectobacterium phage phiTE, complete genome	bacteria	2012-12-31
NC	020202.1 Pseudomonas phage JBD5, complete genome	bacteria	2013-01-09
NC	020203.1 Pseudomonas phage JBD24, complete genome	bacteria	2013-01-09
NC	020204.1 Klebsiella phage JD001, complete genome	bacteria	2012-12-15
NC	020205.1 Xanthomonas citri phage CP2 DNA, complete genome	bacteria	2012-11-15
NC	020414.1 Enterobacteria phage UAB	Phi78, complete genome	bacteria	2013-02-07
NC	020416.1 Salmonella phage S16, complete genome	bacteria	2013-02-07
NC	020477.1 Bacillus phage Eoghan, complete genome	bacteria	2013-02-12
NC	020478.1 Bacillus phage Andromeda, complete genome	bacteria	2013-02-12
NC	020479.1 Bacillus phage Curly, complete genome	bacteria	2013-02-12
NC	020480.1 Bacillus phage Finn, complete genome	bacteria	2013-02-12
NC	020481.1 Pelagibacter phage HTVC010P, complete genome	bacteria	2013-02-12
NC	020482.1 Pelagibacter phage HTVC011P, complete genome	bacteria	2013-02-12
NC	020483.1 Pelagibacter phage HTVC019P, complete genome	bacteria	2013-02-12
NC	020484.1 Pelagibacter phage HTVC008M, complete genome	bacteria	2013-02-12
NC	020486.1 Synechococcus phage S-RIM8 A.HR1, complete genome	bacteria	2012-02-16
NC	020488.1 Vibrio phage VvAW1, complete genome	bacteria	2012-05-31
NC	020489.1 Rhodobacter phage RcapNL, complete genome	bacteria	2012-02-18
NC	020490.2 Staphylococcus phage StB12, complete genome	bacteria	2012-02-18
NC	020835.1 Prochlorococcus phage P-SSP10 genomic sequence	bacteria	2013-03-10
NC	020837.1 Synechococcus phage S-CAM1 genomic sequence	bacteria	2013-03-23
NC	020838.1 Synechococcus phage S-RIP2 genomic sequence	bacteria	2013-03-16
NC	020839.1 Rhodobacter phage RC1 genomic sequence	bacteria	2013-03-25
NC	020841.1 Psychrobacter phage pOW20-A genomic sequence	bacteria	2013-03-25
NC	020842.1 Cellulophaga phage phiST genomic sequence	bacteria	2013-03-25
NC	020843.1 Vibrio phage 11895-B1 genomic sequence	bacteria	2013-03-24
NC	020844.1 Salicola phage CGphi29 genomic sequence	bacteria	2013-03-24
NC	020845.1 Cyanophage MED4-213, complete genome	bacteria	2013-03-23
NC	020846.1 Vibrio phage pYD21-A genomic sequence	bacteria	2013-03-19
NC	020847.1 Cyanophage MED4-184 genomic sequence	bacteria	2013-03-23
NC	020848.1 Vibrio phage VBP47 genomic sequence	bacteria	2013-03-25
NC	020849.1 Pseudoalteromonas phage pYD6-A genomic sequence	bacteria	2013-03-25
NC	020850.1 Vibrio phage VBM1 genomic sequence	bacteria	2013-03-17
NC	020851.1 Synechococcus phage S-SKS1 genomic sequence	bacteria	2013-03-24
NC	020853.1 Loktanella phage pCB2051-A genomic sequence	bacteria	2013-03-24
NC	020854.1 Cyanophage KBS-S-2A genomic sequence	bacteria	2013-03-25
NC	020855.1 Cyanophage P-RSM6 genomic sequence	bacteria	2013-03-25
NC	020856.2 Sulfitobacter phage pCB2047-C, complete genome	bacteria	2013-03-16
NC	020857.1 Cyanophage MED4-117 genomic sequence	bacteria	2013-03-19
NC	020858.2 Sulfitobacter phage pCB2047-A, complete genome	bacteria	2013-03-24
NC	020859.1 Synechococcus phage S-RIM2 R1	1999, complete genome	bacteria	2013-03-17
NC	020860.1 Cellulophaga phage phiSM genomic sequence	bacteria	2013-03-17
NC	020862.2 Sulfitobacter phage phiCB2047-B genomic sequence	bacteria	2013-03-17
NC	020863.1 Vibrio phage PWH3a-P1 genomic sequence	bacteria	2013-03-24
NC	020865.1 Cyanophage KBS-P-1A genomic sequence	bacteria	2013-03-25
NC	020866.1 Rhodovulum phage RS1 genomic sequence	bacteria	2013-03-25
NC	020867.1 Synechococcus phage S-RIP1 genomic sequence	bacteria	2013-03-16
NC	020868.1 Vibrio phage VBP32 genomic sequence	bacteria	2013-03-25
NC	020870.1 Leuconostoc phage phiLN04, complete genome	bacteria	2013-03-28
NC	020871.1 Listeria phage vB	LmoM	AG20, complete genome	bacteria	2013-03-20
NC	020872.1 Cyanophage SS120-1 genomic sequence	bacteria	2013-03-10
NC	020873.1 Bacillus cereus bacteriophage vB	BceM	Bc431v3, complete genome	bacteria	2013-03-14
NC	020874.1 Prochlorococcus phage P-SSP3 genomic sequence	bacteria	2013-03-10
NC	020875.1 Cyanophage S-SSM4 genomic sequence	bacteria	2013-03-10
NC	020876.1 Mycobacterium phage First, complete genome	bacteria	2013-03-13
NC	020877.1 Staphylococcus phage vB	SauM	Romulus, complete genome	bacteria	2013-03-12
NC	020878.1 Prochlorococcus phage P-GSP1 genomic sequence	bacteria	2013-03-10
NC	020879.1 Aeromonas phage Aes012, complete genome	bacteria	2012-07-31
NC	020880.1 Leuconostoc phage P793, complete genome	bacteria	2013-03-28
NC	020882.1 Sulfolobales Mexican fusellovirus 1, complete genome	archaea	2013-03-05
NC	020883.1 Bacillus phage PM1 DNA, complete genome	bacteria	2013-03-12
NC	020903.1 Xanthophyllomyces dendrorhous virus L1A capsid protein (CP) and RNA-dependent RNA polymerase (RdRp) genes, complete cds	fungi	2012-04-11
NC	020997.1 Ustilaginoidea virens RNA virus 1, complete genome	fungi	2013-04-10
NC	020998.1 Halovirus PH1, complete genome	archaea	2013-04-02
NC	021061.1 Mycobacterium phage Butters, complete genome	bacteria	2013-03-31
NC	021062.1 Pseudomonas phage Phi-S1, complete genome	bacteria	2013-04-02
NC	021063.1 Mycobacterium phage vB	MapS	FF47, complete genome	bacteria	2013-03-31
NC	021067.1 Vibrio phage helene 12B3 genomic sequence	bacteria	2013-03-11
NC	021068.1 Vibrio phage douglas 12A4 genomic sequence	bacteria	2013-03-11
NC	021070.1 Vibrio phage martha 12B12 genomic sequence	bacteria	2013-03-11
NC	021071.1 Cyanophage P-RSM1 genomic sequence	bacteria	2013-03-23
NC	021072.1 Cyanophage Syn30 genomic sequence	bacteria	2013-03-25
NC	021073.1 Vibrio phage henriette 12B8, complete genome	bacteria	2013-03-11
NC	021190.1 Enterobacteria phage phi80, complete genome	bacteria	2012-10-23
NC	021222.1 Cryphonectria parasitica bipartite mycovirus 1 strain 09269 segment RNA1, complete sequence	fungi	2013-05-08
NC	021223.1 Cryphonectria parasitica bipartite mycovirus 1 strain 09269 segment RNA2, complete sequence	fungi	2013-05-08
NC	021297.1 Mycobacterium phage PattyP, complete genome	bacteria	2013-05-07
NC	021298.1 Streptomyces phage Lika, complete genome	bacteria	2013-05-25
NC	021299.1 Mycobacterium phage PegLeg, complete genome	bacteria	2013-05-25
NC	021300.1 Pseudoalteromonas phage RIO-1, complete genome	bacteria	2013-05-07
NC	021301.1 Mycobacterium phage SiSi, complete genome	bacteria	2013-05-07
NC	021302.1 Mycobacterium phage Fishburne, complete genome	bacteria	2013-05-25
NC	021304.1 Streptomyces phage Sujidade, complete genome	bacteria	2013-05-25
NC	021305.1 Mycobacterium phage Murphy, complete genome	bacteria	2013-05-25
NC	021306.2 Mycobacterium phage Dumbo, complete genome	bacteria	2013-05-25
NC	021307.1 Mycobacterium phage Severus, complete genome	bacteria	2013-05-07
NC	021308.1 Mycobacterium phage HINdeR, complete genome	bacteria	2013-05-07
NC	021309.1 Mycobacterium phage Phrux, complete genome	bacteria	2013-05-07
NC	021310.1 Mycobacterium phage Newman, complete genome	bacteria	2013-05-25
NC	021311.1 Mycobacterium phage Phaux, complete genome	bacteria	2013-05-25
NC	021315.1 Enterobacteria phage Chi, complete genome	bacteria	2013-04-25
NC	021316.1 Acinetobacter phage Abp1, complete genome	bacteria	2013-05-20
NC	021317.1 Salmonella phage L13, complete genome	bacteria	2013-05-07
NC	021318.1 Mycobacterium phage Chy5, complete genome	bacteria	2013-05-07
NC	021319.1 Halovirus HCTV-2, complete genome	archaea	2013-05-31
NC	021320.1 Halovirus HRTV-5, complete genome	archaea	2013-05-31
NC	021321.1 Halovirus HRTV-8, complete genome	archaea	2013-05-31
NC	021322.1 Halovirus HHTV-1, complete genome	archaea	2013-05-31
NC	021323.1 Staphylococcus phage StauST398-2, complete genome	bacteria	2013-04-30
NC	021324.1 Mycobacterium phage CASbig, complete genome	bacteria	2013-05-07
NC	021325.1 Clostridium phage vB	CpeS-CP51, complete genome	bacteria	2013-04-21
NC	021326.1 Staphylococcus phage StauST398-1, complete genome	bacteria	2013-04-30
NC	021327.1 Halovirus HCTV-5, complete genome	archaea	2013-05-31
NC	021328.1 Halovirus HGTV-1, complete genome	archaea	2013-05-31
NC	021329.1 Halovirus HRTV-4, complete genome	archaea	2013-05-31
NC	021330.1 Halovirus HCTV-1, complete genome	archaea	2013-05-31
NC	021331.1 Shigella phage pSf-1, complete genome	bacteria	2013-04-10
NC	021332.1 Staphylococcus phage StauST398-3, complete genome	bacteria	2013-04-30
NC	021334.1 Mycobacterium phage WIVsmall, complete genome	bacteria	2013-05-07
NC	021335.1 Halovirus HRTV-7, complete genome	archaea	2013-05-31
NC	021336.1 Bacillus phage MG-B1, complete genome	bacteria	2013-03-31
NC	021337.1 Acinetobacter phage AB3, complete genome	bacteria	2013-01-16
NC	021338.1 Mycobacterium phage Chy4, complete genome	bacteria	2013-05-07
NC	021339.1 Streptomyces phage Zemlya, complete genome	bacteria	2013-05-25
NC	021340.1 Halovirus HHTV-2, complete genome	archaea	2013-05-31
NC	021342.2 Edwardsiella phage PEi21, complete genome	bacteria	2013-04-26
NC	021343.1 Burkholderia phage ST79, complete genome	bacteria	2013-05-07
NC	021344.2 Escherichia phage Lw1, complete genome	bacteria	2013-04-20
NC	021346.1 Mycobacterium phage Gizmo, complete genome	bacteria	2013-05-25
NC	021347.1 Rhodococcus phage E3, complete genome	bacteria	2013-04-08
NC	021348.1 Mycobacterium phage ArcherS7, complete genome	bacteria	2013-05-25
NC	021349.1 Mycobacterium phage Astraea, complete genome	bacteria	2013-05-25
NC	021471.1 Halovirus HSTV-1, complete genome	archaea	2013-06-08
NC	021529.2 Vibrio phage nt-1, complete genome	bacteria	2013-06-09
NC	021530.1 Synechococcus phage S-CAM8 strain S-CAM8 06008BI06, complete genome	bacteria	2013-06-10
NC	021531.1 Cronobacter phage CR5, complete genome	bacteria	2013-05-31
NC	021532.1 Alteromonas phage vB	AmaP	AD45-P1, complete genome	bacteria	2013-05-29
NC	021533.1 Mycobacterium phage BTCU-1, complete genome	bacteria	2013-06-01
NC	021534.1 Vibrio phage pYD38-A genomic sequence	bacteria	2013-06-10
NC	021535.1 Mycobacterium phage Jobu08, complete genome	bacteria	2013-06-03
NC	021536.1 Synechococcus phage S-IOM18 genomic sequence	bacteria	2013-06-10
NC	021538.1 Mycobacterium phage Job42, complete genome	bacteria	2013-06-03
NC	021539.2 Listeria phage LP-030-2, complete genome	bacteria	2013-05-31
NC	021540.1 Vibrio phage JA-1, complete genome	bacteria	2013-06-12
NC	021556.1 Mycobacterium phage Leo, complete genome	bacteria	2013-05-07
NC	021557.1 Rhizobium phage RR1-B genomic sequence	bacteria	2013-06-10
NC	021558.1 Paenibacillus phage PG1 genomic sequence	bacteria	2013-06-10
NC	021559.1 Prochlorococcus phage P-SSM3 genomic sequence	bacteria	2013-06-05
NC	021560.1 Rhizobium phage RR1-A genomic sequence	bacteria	2013-06-10
NC	021561.1 Vibrio phage pYD38-B genomic sequence	bacteria	2013-06-10
NC	021562.1 Vibrio phage VFJ, complete genome	bacteria	2013-06-09
NC	021563.1 Serratia phage Eta, complete genome	bacteria	2013-06-16
NC	021565.1 Rosellinia necatrix victorivirus 1 RNA, complete genome, isolate: W1029	fungi	2013-06-13
NC	021569.1 Stenotrophomonas phage phiSMA7 proviral complete genome	bacteria	2013-06-16
NC	021706.1 Sclerotinia sclerotiorum endornavirus-1 strain JZJL2, complete genome	fungi	2013-07-07
NC	021772.1 Salmonella phage FSL SP-058, complete genome	bacteria	2013-07-15
NC	021773.2 Staphylococcus phage JS01, complete genome	bacteria	2013-06-24
NC	021774.1 Salmonella phage FSL SP-004, complete genome	bacteria	2013-07-15
NC	021775.1 Salmonella phage FSL SP-031, complete genome	bacteria	2013-07-15
NC	021776.1 Vibrio phage vpms1, complete genome	bacteria	2013-07-14
NC	021777.1 Salmonella phage Jersey, complete genome	bacteria	2013-07-08
NC	021779.1 Salmonella phage FSL SP-030, complete genome	bacteria	2013-07-15
NC	021780.1 Salmonella phage FSL SP-088, complete genome	bacteria	2013-07-15
NC	021781.2 Listeria phage LP-125, complete genome	bacteria	2013-06-30
NC	021782.1 Salmonella phage FSL SP-076, complete genome	bacteria	2013-07-15
NC	021783.1 Salmonella phage iEPS5, complete genome	bacteria	2013-06-23
NC	021784.1 Phage phi OH2 DNA, complete genome	bacteria	2013-07-12
NC	021785.1 Listeria phage LP-110, complete genome	bacteria	2013-06-30
NC	021787.2 Listeria phage LP-037, complete genome	bacteria	2013-06-30
NC	021788.1 Cellulophaga phage phi4:1, complete genome	bacteria	2013-06-29
NC	021789.1 Cellulophaga phage phi19:3, complete genome	bacteria	2013-06-29
NC	021790.1 Cellulophaga phage phi18:1, complete genome	bacteria	2013-06-29
NC	021791.1 Cellulophaga phage phi12:1, complete genome	bacteria	2013-06-29
NC	021792.1 Cellulophaga phage phi46:3, complete genome	bacteria	2013-06-29
NC	021793.1 Cellulophaga phage phi48:2, complete genome	bacteria	2013-06-29
NC	021794.1 Cellulophaga phage phi18:3, complete genome	bacteria	2013-06-29
NC	021795.1 Cellulophaga phage phi17:1, complete genome	bacteria	2013-06-29
NC	021796.1 Cellulophaga phage phi38:1, complete genome	bacteria	2013-06-29
NC	021797.1 Cellulophaga phage phi12:2, complete genome	bacteria	2013-06-29
NC	021798.1 Cellulophaga phage phi17:2, complete genome	bacteria	2013-06-29
NC	021799.1 Cellulophaga phage phi19:1, complete genome	bacteria	2013-06-29
NC	021800.1 Cellulophaga phage phi46:1, complete genome	bacteria	2013-06-29
NC	021801.1 Staphylococcus phage SA12, complete genome	bacteria	2013-06-30
NC	021802.1 Cellulophaga phage phi10:1, complete genome	bacteria	2013-06-29
NC	021803.1 Cellulophaga phage phi13:2, complete genome	bacteria	2013-06-29
NC	021804.1 Cellulophaga phage phi39:1, complete genome	bacteria	2013-06-29
NC	021805.1 Cellulophaga phage phi12a:1, complete genome	bacteria	2013-06-29
NC	021806.1 Cellulophaga phage phi14:2, complete genome	bacteria	2013-06-29
NC	021852.1 Lactococcus phage P680, complete genome	bacteria	2013-06-24
NC	021853.1 Lactococcus phage 340, complete genome	bacteria	2013-06-24
NC	021854.1 Lactococcus phage jm3, complete genome	bacteria	2013-06-24
NC	021855.1 Lactococcus phage phi7, complete genome	bacteria	2013-06-24
NC	021856.1 Bacillus phage phiNIT1 DNA, complete genome	bacteria	2013-07-02
NC	021857.1 Shigella phage SfII, complete genome	bacteria	2013-07-15
NC	021858.1 Pandoravirus dulcis, complete genome	protozoa	2013-07-19
NC	021860.1 Lactococcus phage jm2, complete genome	bacteria	2013-06-24
NC	021861.1 Lactococcus phage BM13, complete genome	bacteria	2013-06-29
NC	021862.1 Ralstonia phage RSS30 DNA, complete genome	bacteria	2013-07-06
NC	021863.1 Staphylococcus phage SA13, complete genome	bacteria	2013-05-31
NC	021864.1 Puniceispirillum phage HMO-2011, complete genome	bacteria	2013-07-01
NC	021865.1 Paenibacillus phage phiIBB	Pl23, complete genome	bacteria	2013-06-16
NC	021866.1 Ralstonia phage RSS20 DNA	bacteria	2013-07-13
NC	021867.1 Flavobacterium phage 6H, complete genome	bacteria	2013-06-16
NC	021868.1 Streptococcus phage SP-QS1 complete genome	bacteria	2013-07-03
NC	022052.1 Mycobacterium phage Whirlwind, complete genome	bacteria	2013-08-13
NC	022053.1 Mycobacterium phage Papyrus, complete genome	bacteria	2013-08-13
NC	022054.1 Mycobacterium phage Muddy, complete genome	bacteria	2013-08-13
NC	022055.1 Mycobacterium phage Bobi, complete genome	bacteria	2013-08-12
NC	022056.1 Mycobacterium phage Hamulus, complete genome	bacteria	2013-08-13
NC	022057.1 Mycobacterium phage Catdawg, complete genome	bacteria	2013-08-13
NC	022058.1 Mycobacterium phage Adzzy, complete genome	bacteria	2013-08-13
NC	022059.1 Mycobacterium phage DrDrey, complete genome	bacteria	2013-08-13
NC	022060.1 Mycobacteriophage Velveteen, complete genome	bacteria	2013-08-13
NC	022061.1 Mycobacterium phage KayaCho, complete genome	bacteria	2013-08-13
NC	022062.1 Mycobacterium phage Trouble, complete genome	bacteria	2013-08-13
NC	022063.1 Mycobacterium phage Phelemich, complete genome	bacteria	2013-08-13
NC	022064.1 Mycobacterium phage Reprobate, complete genome	bacteria	2013-08-13
NC	022065.1 Mycobacterium phage Contagion, complete genome	bacteria	2013-08-13
NC	022066.1 Mycobacterium phage Redno2, complete genome	bacteria	2013-08-12
NC	022067.1 Mycobacterium phage Wanda, complete genome	bacteria	2013-08-13
NC	022068.1 Mycobacteriophage Daenerys, complete genome	bacteria	2013-08-13
NC	022069.1 Mycobacterium phage Jabbawokkie, complete genome	bacteria	2013-08-13
NC	022070.1 Mycobacteriophage Wheeler, complete genome	bacteria	2013-08-13
NC	022071.1 Mycobacterium phage Crossroads, complete genome	bacteria	2013-08-13
NC	022085.1 Mycobacterium phage Goku, complete genome	bacteria	2013-08-13
NC	022086.1 Mycobacterium phage LittleCherry, complete genome	bacteria	2013-08-13
NC	022087.1 Mycobacterium phage AnnaL29, complete genome	bacteria	2013-08-12
NC	022088.2 Bacillus phage Troll, complete genome	bacteria	2013-08-13
NC	022090.1 Staphylococcus phage vB	SauM	Remus, complete genome	bacteria	2013-08-15
NC	022091.1 Pseudomonas phage MPK7, complete genome	bacteria	2013-08-14
NC	022094.1 Bacillus phage Wip1, complete genome	bacteria	2013-08-09
NC	022096.1 Pseudomonas phage PaBG, complete genome	bacteria	2013-08-12
NC	022098.1 Pandoravirus salinus, complete genome	protozoa	2013-07-19
NC	022323.1 Escherichia phage 2 JES-2013, complete genome	bacteria	2013-07-11
NC	022324.1 Mycobacterium phage SarFire, complete genome	bacteria	2013-08-17
NC	022325.1 Mycobacterium phage Dylan, complete genome	bacteria	2013-08-17
NC	022328.1 Mycobacterium phage Adawi, complete genome	bacteria	2013-09-08
NC	022329.1 Mycobacterium phage PhrostyMug, complete genome	bacteria	2013-09-08
NC	022330.1 Mycobacterium phage Quink, complete genome	bacteria	2013-09-08
NC	022331.2 Mycobacterium phage Bane1, complete genome	bacteria	2013-09-08
NC	022334.1 Propionibacterium phage PHL112N00, complete genome	bacteria	2013-09-04
NC	022335.1 Propionibacterium phage PHL067M10, complete genome	bacteria	2013-09-04
NC	022336.1 Propionibacterium phage PHL010M04, complete genome	bacteria	2013-09-04
NC	022337.1 Propionibacterium phage PHL071N05, complete genome	bacteria	2013-09-04
NC	022338.1 Propionibacterium phage PHL060L00, complete genome	bacteria	2013-09-04
NC	022339.1 Propionibacterium phage PHL037M02, complete genome	bacteria	2013-09-04
NC	022340.1 Propionibacterium phage PHL114L00, complete genome	bacteria	2013-09-04
NC	022341.1 Propionibacterium phage PHL113M01, complete genome	bacteria	2013-09-04
NC	022342.1 Propionibacterium phage PHL111M01, complete genome	bacteria	2013-09-04
NC	022343.1 Klebsiella virus 0507KN21 DNA, complete genome	bacteria	2013-08-20
NC	022744.1 Erwinia phage FE44, complete genome	bacteria	2013-10-30
NC	022746.1 Pseudomonas phage MPK6, complete genome	bacteria	2013-10-31
NC	022747.1 Vibrio phage VPUSM 8, complete genome	bacteria	2013-09-29
NC	022749.1 Shigella phage SfIV, complete genome	bacteria	2013-10-28
NC	022750.1 Enterobacteria phage fiAA91-ss, complete genome	bacteria	2013-10-23
NC	022751.1 Cyanophage PP, complete genome	bacteria	2013-10-29
NC	022752.1 Salmonella phage SETP13, complete genome	bacteria	2013-10-23
NC	022753.1 Mycobacterium phage Fredward, complete genome	bacteria	2013-10-28
NC	022754.1 Salmonella phage SETP7, complete genome	bacteria	2013-10-23
NC	022756.1 Lactobacillus phage J-1, complete genome	bacteria	2013-11-05
NC	022757.1 Lactobacillus phage PL-1, complete genome	bacteria	2013-11-05
NC	022758.1 Staphylococcus phage YMC/09/04/R1988, complete genome	bacteria	2013-11-05
NC	022761.1 Bacillus phage CampHawk, complete genome	bacteria	2013-10-29
NC	022762.1 Lactobacillus phage phiLdb, complete genome	bacteria	2013-09-29
NC	022763.1 Bacillus phage Spock, complete genome	bacteria	2013-10-29
NC	022764.1 Bacillus phage Page, complete genome	bacteria	2013-10-29
NC	022765.1 Bacillus phage Riggi, complete genome	bacteria	2013-10-29
NC	022766.1 Bacillus phage Glittering, complete genome	bacteria	2013-10-29
NC	022767.1 Bacillus phage Staley, complete genome	bacteria	2013-10-29
NC	022768.1 Salmonella phage Maynard, complete genome	bacteria	2013-10-29
NC	022769.1 Bacillus phage BigBertha, complete genome	bacteria	2013-10-29
NC	022770.1 Bacillus phage Pony, complete genome	bacteria	2013-10-29
NC	022771.1 Bacillus phage Grass, complete genome	bacteria	2013-10-29
NC	022772.1 Salmonella phage Marshall, complete genome	bacteria	2013-10-29
NC	022773.1 Bacillus phage Blastoid, complete genome	bacteria	2013-10-29
NC	022774.1 Bacillus phage Slash, complete genome	bacteria	2013-10-29
NC	022775.1 Lactobacillus phage phiJB, complete genome	bacteria	2013-09-29
NC	022776.1 Streptococcus phage TP-778L complete genome	bacteria	2013-10-31
NC	022790.1 Marine gokushovirus isolate GOM, complete genome	bacteria	2013-10-31
NC	022791.1 Streptococcus phage phiBHN167 complete genome	bacteria	2013-10-11
NC	022896.1 Sclerotinia sclerotiorum hypovirus 2 isolate 5472, complete genome	fungi	2013-11-23
NC	022914.1 Staphylococcus phage phiRS7, complete genome	bacteria	2013-09-29
NC	022915.1 Ralstonia phage RSK1 DNA, complete genome	bacteria	2013-11-13
NC	022916.1 Burkholderia phage JG068, complete genome	bacteria	2013-09-29
NC	022917.1 Ralstonia phage RSB3 DNA, complete genome	bacteria	2013-10-03
NC	022918.1 Staphylococcus phage S25-4 DNA, complete genome	bacteria	2013-11-21
NC	022920.1 Staphylococcus phage S25-3 DNA, complete genome	bacteria	2013-11-21
NC	022965.1 Mycobacterium phage CloudWang3, complete genome	bacteria	2013-12-02
NC	022966.1 Pseudomonas phage PAK	P5, complete genome	bacteria	2013-11-27
NC	022967.1 Pseudomonas phage PAK	P2, complete genome	bacteria	2013-11-27
NC	022968.1 Enterobacteria phage 4MG, complete genome	bacteria	2013-11-25
NC	022969.1 Mycobacterium phage PhatBacter, complete genome	bacteria	2013-12-02
NC	022970.1 Pseudomonas phage PAK	P3, complete genome	bacteria	2013-11-27
NC	022971.1 Pseudomonas phage phiIBB-PAA2, complete genome	bacteria	2013-12-02
NC	022972.2 Arthrobacter phage vB	ArS-ArV2, complete genome	bacteria	2013-12-02
NC	022973.1 Mycobacterium phage Conspiracy, complete genome	bacteria	2013-12-02
NC	022974.1 Pseudomonas phage CHA	P1, complete genome	bacteria	2013-11-27
NC	022975.1 Mycobacterium phage HanShotFirst, complete genome	bacteria	2013-12-02
NC	022976.1 Mycobacterium phage Nala, complete genome	bacteria	2013-12-02
NC	022977.1 Mycobacterium phage Artemis2UCLA, complete genome	bacteria	2013-12-02
NC	022979.1 Mycobacterium phage Graduation, complete genome	bacteria	2013-12-02
NC	022980.1 Brevibacillus phage Davies, complete genome	bacteria	2013-07-23
NC	022981.1 Mycobacterium phage HufflyPuff, complete genome	bacteria	2013-12-02
NC	022982.1 Xylella phage Paz, complete genome	bacteria	2013-11-30
NC	022983.1 Mycobacterium phage Bernardo, complete genome	bacteria	2013-12-02
NC	022984.1 Mycobacterium phage Jovo, complete genome	bacteria	2013-12-02
NC	022985.1 Mycobacterium phage Zaka, complete genome	bacteria	2013-12-02
NC	022986.1 Pseudomonas phage PAK	P4, complete genome	bacteria	2013-11-27
NC	022987.1 Xylella phage Prado, complete genome	bacteria	2013-11-30
NC	022988.1 Mycobacterium phage Bruin, complete genome	bacteria	2013-12-02
NC	022989.1 Lactobacillus phage LL-Ku, complete genome	bacteria	2011-07-03
NC	022990.1 Zamilon virophage complete genome	protozoa	2013-11-26
NC	023005.1 Pseudomonas phage PPpW-4 DNA, complete sequence	bacteria	2013-12-06
NC	023006.1 Pseudomonas phage PPpW-3 DNA, complete sequence	bacteria	2013-12-06
NC	023007.1 Bacillus phage vB	BanS-Tsamsa, complete genome	bacteria	2013-10-29
NC	023009.1 Staphylococcus phage Sb-1, complete genome	bacteria	2011-07-11
NC	023039.1 Magnaporthe oryzae chrysovirus 1 B gene for hypothetical protein, complete cds	fungi	2013-12-11
NC	023040.1 Magnaporthe oryzae chrysovirus 1 B gene for hypothetical protein, complete cds	fungi	2013-12-11
NC	023041.1 Magnaporthe oryzae chrysovirus 1 B RdRp gene for RNA dependent RNA polymerase, complete cds	fungi	2013-12-11
NC	023042.1 Magnaporthe oryzae chrysovirus 1 B gene for hypothetical protein, complete cds	fungi	2013-12-11
NC	023043.1 Magnaporthe oryzae chrysovirus 1 B gene for hypothetical protein, complete cds	fungi	2013-12-11
NC	023423.1 Pithovirus sibericum isolate P1084-T, complete genome	protozoa	2014-01-29
NC	023498.1 Mycobacterium phage Validus, complete genome	bacteria	2013-12-14
NC	023499.1 Staphylococcus phage StauST398-4, complete genome	bacteria	2014-02-11
NC	023500.1 Staphylococcus phage StauST398-5, complete genome	bacteria	2014-02-11
NC	023501.1 Bacillus phage BPS10C, complete genome	bacteria	2014-01-31
NC	023502.1 Rhizobium phage vB	RleS	L338C, complete genome	bacteria	2013-12-18
NC	023503.1 Streptococcus phage 20617 complete prophage genome	bacteria	2014-01-31
NC	023547.1 Ustilaginoidea virens RNA virus 3, complete genome	fungi	2014-02-01
NC	023548.1 Citrobacter phage CR8 complete genome	bacteria	2014-01-30
NC	023549.1 Clavibacter phage CN1A, complete genome	bacteria	2013-10-29
NC	023550.1 Staphylococcus phage GRCS, complete genome	bacteria	2014-02-19
NC	023551.1 Enterococcus phage IME-EF4, complete genome	bacteria	2013-12-14
NC	023552.1 Mycobacterium phage Donovan, complete genome	bacteria	2014-01-19
NC	023553.1 Mycobacterium phage Echild, complete genome	bacteria	2014-01-19
NC	023554.1 Mycobacterium phage JAMaL, complete genome	bacteria	2013-12-14
NC	023555.1 Edwardsiella phage eiAU-183, complete genome	bacteria	2014-01-19
NC	023556.1 Achromobacter phage JWAlpha, complete genome	bacteria	2013-12-23
NC	023557.1 Erwinia phage Ea35-70, complete genome	bacteria	2014-02-12
NC	023558.1 Cronobacter phage Dev2 complete genome	bacteria	2014-01-28
NC	023559.1 Oenococcus phage phi9805, complete genome	bacteria	2013-12-18
NC	023560.1 Oenococcus phage phiS13, complete genome	bacteria	2013-12-14
NC	023561.1 Enterobacter phage PG7, complete genome	bacteria	2014-02-12
NC	023562.1 Mycobacterium phage BellusTerra, complete genome	bacteria	2014-01-19
NC	023563.1 Mycobacterium phage Suffolk, complete genome	bacteria	2013-12-14
NC	023564.1 Mycobacterium phage EagleEye, complete genome	bacteria	2014-01-19
NC	023565.1 Mycobacterium phage Nyxis, complete genome	bacteria	2014-01-19
NC	023566.1 Rhizobium phage vB	RglS	P106B, complete genome	bacteria	2014-02-17
NC	023567.2 Klebsiella phage F19, complete genome	bacteria	2013-12-18
NC	023568.1 Vibrio phage VH7D, complete genome	bacteria	2013-12-26
NC	023569.1 Vibrio phage SHOU24, complete genome	bacteria	2014-02-12
NC	023570.1 Acinetobacter phage Petty, complete genome	bacteria	2013-10-29
NC	023571.1 Oenococcus phage phiS11, complete genome	bacteria	2013-12-14
NC	023572.1 Mycobacterium phage MichelleMyBell, complete genome	bacteria	2014-01-19
NC	023573.1 Staphylococcus phage phiSA012 DNA, complete genome	bacteria	2014-01-21
NC	023574.1 Lactococcus phage phiL47, complete genome	bacteria	2013-12-23
NC	023575.1 Pseudomonas phage vB	PaeP	Tr60	Ab31	bacteria	2014-02-18
NC	023576.1 Citrobacter phage CR44b complete genome	bacteria	2014-01-30
NC	023577.1 Mycobacterium phage Obama12, complete genome	bacteria	2014-01-19
NC	023578.1 Mycobacterium phage Oaker, complete genome	bacteria	2014-01-19
NC	023579.1 Erwinia phage Ea9-2, complete genome	bacteria	2014-02-12
NC	023580.1 Mycobacterium phage Saal, complete genome	bacteria	2014-02-12
NC	023581.1 Acinetobacter phage Presley, complete genome	bacteria	2013-10-29
NC	023582.1 Staphylococcus phage vB	SepS	SEP9, complete genome	bacteria	2014-02-21
NC	023583.1 Pseudomonas phage TL complete genome	bacteria	2014-01-06
NC	023584.1 Synechococcus phage S-MbCM100, complete genome	bacteria	2013-12-14
NC	023585.1 Sulfolobus monocaudavirus SMV1 complete genome	archaea	2014-01-06
NC	023586.1 Ralstonia phage 1 NP-2014, complete sequence	bacteria	2014-02-16
NC	023587.1 Synechococcus phage S-MbCM7, complete genome	bacteria	2013-12-14
NC	023588.1 Stenotrophomonas phage Smp131, complete genome	bacteria	2013-12-31
NC	023589.1 Shigella phage pSb-1, complete genome	bacteria	2013-12-14
NC	023590.1 Acinetobacter phage IME	AB3, complete genome	bacteria	2014-02-12
NC	023591.1 Mycobacterium phage Adler, complete genome	bacteria	2013-12-14
NC	023592.1 Haloarcula hispanica pleomorphic virus 2, complete genome	archaea	2014-01-11
NC	023593.1 Escherichia phage KBNP1711, complete genome	bacteria	2014-02-12
NC	023594.2 Shewanella phage Spp001, complete genome	bacteria	2014-02-17
NC	023595.2 Enterococcus phage IME	EF3, complete genome	bacteria	2013-12-14
NC	023597.1 Mycobacterium phage 20ES, complete genome	bacteria	2014-02-26
NC	023598.1 Sclerotinia sclerotiorum mitovirus 6 isolate IL1 Pol gene, complete cds	fungi	2014-02-28
NC	023599.1 Bacillus phage phiCM3, complete genome	bacteria	2014-02-26
NC	023600.1 Mycobacterium phage Jolie1, complete genome	bacteria	2014-02-26
NC	023601.1 Pseudomonas phage phiPsa374, complete genome	bacteria	2014-02-26
NC	023602.1 Mycobacterium phage 32HC, complete genome	bacteria	2014-02-26
NC	023603.1 Mycobacterium phage 39HC, complete genome	bacteria	2014-02-26
NC	023604.1 Mycobacterium phage Jolie2, complete genome	bacteria	2014-02-26
NC	023605.1 Vibrio phage PVA1, complete genome	bacteria	2014-02-26
NC	023606.1 Mycobacterium phage CRB1, complete genome	bacteria	2014-02-26
NC	023607.1 Mycobacterium phage 40AC, complete genome	bacteria	2014-02-26
NC	023608.1 Salmonella phage vB	SenS-Ent2 complete genome	bacteria	2014-02-26
NC	023609.1 Mycobacterium phage RhynO, complete genome	bacteria	2014-02-26
NC	023610.1 Erwinia phage PhiEaH1, complete genome	bacteria	2014-02-25
NC	023612.1 Geobacillus phage GBK2, complete genome	bacteria	2014-02-26
NC	023614.1 Croceibacter phage P2559Y, complete genome	bacteria	2014-02-27
NC	023639.1 Mimivirus terra2 genome	protozoa, vertebrates	2014-01-21
NC	023680.1 Fusarium graminearum hypovirus 1 isolate HN10, complete genome	fungi	2013-01-23
NC	023686.1 Mycobacterium phage Gadjet, complete genome	bacteria	2011-11-06
NC	023687.1 Mycobacterium phage Bruns, complete genome	bacteria	2011-11-06
NC	023688.1 Aeromonas phage PX29, complete genome	bacteria	2010-11-24
NC	023689.1 Mycobacterium phage Lilac, complete genome	bacteria	2011-08-07
NC	023690.1 Mycobacterium phage Courthouse, complete genome	bacteria	2011-11-06
NC	023691.1 Mycobacterium phage Patience, complete genome	bacteria	2011-08-14
NC	023692.1 Mycobacterium phage BigNuz, complete genome	bacteria	2011-08-14
NC	023693.1 Enterobacteria phage phi92, complete genome	bacteria	2012-07-16
NC	023694.1 Rhodococcus phage ReqiPoco6, complete genome	bacteria	2010-03-21
NC	023695.1 Mycobacterium phage Violet, complete genome	bacteria	2011-09-26
NC	023696.1 Mycobacterium phage Dandelion, complete genome	bacteria	2011-08-14
NC	023697.1 Mycobacterium phage Babsiella, complete genome	bacteria	2011-11-06
NC	023698.1 Mycobacterium phage Avani, complete genome	bacteria	2012-06-10
NC	023699.1 Mycobacterium phage SG4, complete genome	bacteria	2011-11-06
NC	023700.1 Pseudomonas phage PA1/KOR/2010, complete genome	bacteria	2011-01-01
NC	023701.1 Mycobacterium phage Acadian, complete genome	bacteria	2011-11-06
NC	023702.1 Mycobacterium phage Kugel, complete genome	bacteria	2011-11-06
NC	023703.1 Mycobacterium phage Dori, complete genome	bacteria	2011-11-06
NC	023704.1 Mycobacterium phage Doom, complete genome	bacteria	2011-07-16
NC	023705.1 Mycobacterium phage Liefie, complete genome	bacteria	2011-08-14
NC	023706.1 Rhodococcus phage ReqiDocB7, complete genome	bacteria	2010-03-21
NC	023707.1 Mycobacterium phage Turbido, complete genome	bacteria	2011-08-06
NC	023708.1 Mycobacterium phage Dreamboat, complete genome	bacteria	2011-09-26
NC	023709.1 Mycobacterium phage Wile, complete genome	bacteria	2011-08-06
NC	023710.1 Mycobacterium phage RidgeCB, complete genome	bacteria	2011-08-06
NC	023711.1 Mycobacterium phage Oline, complete genome	bacteria	2011-07-16
NC	023712.1 Mycobacterium phage Firecracker, complete genome	bacteria	2011-11-06
NC	023713.1 Mycobacterium phage Blue7, complete genome	bacteria	2011-11-06
NC	023714.1 Mycobacterium phage LinStu, complete genome	bacteria	2011-08-14
NC	023715.1 Yersinia phage Yep-phi, complete genome	bacteria	2010-11-28
NC	023716.1 Mycobacterium virus Alma, complete genome	bacteria	2011-11-06
NC	023717.1 Cronobacter phage CR9, complete genome	bacteria	2013-02-28
NC	023719.1 Bacillus phage G, complete genome	bacteria	2011-09-26
NC	023720.1 Mycobacterium phage Perseus, complete genome	bacteria	2011-08-28
NC	023721.1 Mycobacterium phage Drago, complete genome	bacteria	2011-08-14
NC	023722.1 Rhodococcus phage ReqiPine5, complete genome	bacteria	2010-03-21
NC	023723.1 Mycobacterium phage Aeneas, complete genome	bacteria	2012-06-10
NC	023724.1 Mycobacterium phage Larva, complete genome	bacteria	2011-08-06
NC	023725.1 Mycobacterium phage Nappy, complete genome	bacteria	2011-10-31
NC	023726.1 Mycobacterium phage Euphoria, complete genome	bacteria	2011-07-16
NC	023727.1 Mycobacterium phage Vista, complete genome	bacteria	2011-11-06
NC	023728.1 Mycobacterium virus DeadP, complete genome	bacteria	2011-11-06
NC	023729.1 Mycobacterium phage Charlie, complete genome	bacteria	2011-08-06
NC	023730.1 Mycobacterium phage Redi, complete genome	bacteria	2011-09-06
NC	023731.1 Mycobacterium phage Trixie, complete genome	bacteria	2011-08-06
NC	023732.1 Mycobacterium phage Rumpelstiltskin, complete genome	bacteria	2011-09-26
NC	023733.1 Mycobacterium phage MoMoMixon, complete genome	bacteria	2011-10-31
NC	023734.1 Psychrobacter phage Psymv2, complete genome	bacteria	2011-09-11
NC	023735.1 Rhodococcus phage ReqiPepy6, complete genome	bacteria	2010-03-21
NC	023736.1 Ralstonia phage RSB2 DNA, complete genome	bacteria	2010-12-28
NC	023737.1 Mycobacterium phage Pleione, complete genome	bacteria	2011-09-06
NC	023738.1 Mycobacterium phage Thibault, complete genome	bacteria	2011-07-16
NC	023739.1 Mycobacterium virus BillKnuckles, complete genome	bacteria	2011-11-06
NC	023740.1 Mycobacterium phage JacAttac, complete genome	bacteria	2011-11-06
NC	023741.1 Mycobacterium phage Stinger, complete genome	bacteria	2011-11-06
NC	023742.1 Mycobacterium phage Akoma, complete genome	bacteria	2011-11-06
NC	023743.1 Escherichia phage phiEB49, complete genome	bacteria	2011-07-02
NC	023744.1 Mycobacterium phage DS6A, complete genome	bacteria	2011-11-06
NC	023745.1 Mycobacterium virus LHTSCC, complete genome	bacteria	2011-11-06
NC	023746.1 Mycobacterium virus GUmbie, complete genome	bacteria	2011-08-06
NC	023747.1 Mycobacterium phage BarrelRoll, complete genome	bacteria	2011-09-26
NC	023748.1 Mycobacterium phage SkiPole, complete genome	bacteria	2010-01-05
NC	023856.1 Salmonella phage vB	SalM	SJ2, complete genome	bacteria	2014-03-05
NC	023859.1 Microbacterium phage vB	MoxS-ISF9, complete genome	bacteria	2014-03-08
NC	023862.1 Mycobacterium phage Alsfro, complete genome	bacteria	2014-03-02
NC	023863.2 Vibrio phage CHOED, complete genome	bacteria	2014-03-02
NC	023865.1 Pectobacterium phage PM1, complete genome	bacteria	2014-03-27
NC	024115.1 Leishmania aethiopica RNA virus isolate LRV2-Lae-L494, complete genome	protozoa	2014-05-12
NC	024121.1 Serratia phage PS2, complete genome	bacteria	2014-05-05
NC	024122.1 Salmonella phage vB	SalM	SJ3, complete genome	bacteria	2014-04-07
NC	024123.1 Pseudomonas phage KPP25 DNA, complete sequence	bacteria	2014-04-05
NC	024124.2 Escherichia phage vB	EcoM	JS09, complete genome	bacteria	2014-04-02
NC	024125.2 Escherichia phage e11/2, complete genome	bacteria	2014-05-07
NC	024134.1 Escherichia phage vB	EcoM	FFH2, complete genome	bacteria	2014-05-09
NC	024135.1 Mycobacterium phage Bernal13, complete genome	bacteria	2014-05-05
NC	024136.1 Mycobacterium phage Seabiscuit, complete genome	bacteria	2014-04-02
NC	024137.1 Bacillus phage Bcp1, complete genome	bacteria	2014-03-28
NC	024138.1 Mycobacterium phage MosMoris, complete genome	bacteria	2014-05-07
NC	024139.1 Escherichia phage vB	EcoS	FFH1, complete genome	bacteria	2014-05-09
NC	024140.1 Pseudomonas phage vB	PaeP	C2-10	Ab09, complete genome	bacteria	2014-04-10
NC	024141.1 Mycobacterium phage Kampy, complete genome	bacteria	2014-05-05
NC	024142.2 Enterobacteria phage Bp4, complete genome	bacteria	2014-04-02
NC	024143.1 Mycobacterium phage Lamina13, complete genome	bacteria	2014-04-02
NC	024144.1 Clostridium phage CDMH1 complete genome	bacteria	2014-03-31
NC	024145.1 Mycobacterium phage Hosp, complete genome	bacteria	2014-03-02
NC	024146.1 Enterobacteria phage 9g, complete genome	bacteria	2014-04-02
NC	024147.1 Mycobacterium phage ZoeJ, complete genome	bacteria	2014-05-05
NC	024148.1 Mycobacterium phage Phantastic, complete genome	bacteria	2014-05-05
NC	024149.1 Lactoccocus phage WP-2, complete genome	bacteria	2014-05-11
NC	024151.1 Beauveria bassiana victorivirus NZL/1980 isolate 6887, complete genome	fungi	2014-05-27
NC	024203.1 Lactococcus phage P092, complete genome	bacteria	2014-04-07
NC	024204.1 Salmonella phage vB	SenS-Ent3 complete genome	bacteria	2014-03-31
NC	024205.1 Bacillus phage Hoody T, complete genome	bacteria	2014-05-11
NC	024206.1 Lactobacillus phage phi jlb1, complete genome	bacteria	2014-04-03
NC	024207.1 Bacillus phage Evoli, complete genome	bacteria	2014-05-11
NC	024208.1 Lactococcus phage P118, complete genome	bacteria	2014-04-07
NC	024209.1 Mycobacterium phage Hawkeye, complete genome	bacteria	2014-04-02
NC	024210.1 Escherichia phage e4/1c, complete genome	bacteria	2014-05-07
NC	024211.1 Bacillus phage Megatron, complete genome	bacteria	2014-05-11
NC	024212.1 Enterococcus phage VD13, complete genome	bacteria	2014-04-17
NC	024213.1 Bacillus phage Hakuna, complete genome	bacteria	2014-05-11
NC	024214.1 Lactococcus phage P162, complete genome	bacteria	2014-04-07
NC	024215.1 Lactococcus phage P078, complete genome	bacteria	2014-04-07
NC	024216.1 Bacillus phage CAM003, complete genome	bacteria	2014-05-11
NC	024217.1 Nitrincola phage 1M3-16, complete genome	bacteria	2014-04-22
NC	024329.1 Podovirus Lau218 strain Abe, complete genome	bacteria	2014-06-07
NC	024330.1 Pseudomonas phage JD024, complete genome	bacteria	2014-04-07
NC	024354.1 Cronobacter phage CR8, complete genome	bacteria	2014-06-03
NC	024355.1 Staphylococcus phage 6ec, complete genome	bacteria	2014-06-03
NC	024356.1 Enterococcus phage IME-EFm1, complete genome	bacteria	2014-06-03
NC	024357.1 Streptococcus phage K13, complete sequence	bacteria	2014-05-29
NC	024358.1 Anabaena phage A-4L, complete genome	bacteria	2014-05-31
NC	024359.1 Listeria phage LP-048, complete genome	bacteria	2014-05-30
NC	024360.1 Listeria phage LMSP-25, complete genome	bacteria	2014-06-03
NC	024361.1 Streptococcus phage DCC1738, complete sequence	bacteria	2014-05-29
NC	024362.1 Pseudomonas phage phiPSA2, complete genome	bacteria	2014-05-24
NC	024363.1 Mycobacterium phage Manad, complete genome	bacteria	2014-05-24
NC	024364.1 Listeria phage List-36, complete genome	bacteria	2014-06-03
NC	024365.1 Pseudomonas phage phiPSA1, complete genome	bacteria	2014-05-24
NC	024366.1 Mycobacterium phage OkiRoe, complete genome	bacteria	2014-05-24
NC	024367.1 Dinoroseobacter phage DFL12phi1, complete genome	bacteria	2014-04-22
NC	024368.1 Mycobacterium phage Pinto, complete genome	bacteria	2014-05-24
NC	024369.2 Vibrio phage X29, complete genome	bacteria	2014-05-26
NC	024370.1 Streptococcus phage IC1, complete sequence	bacteria	2014-05-29
NC	024371.1 Mycobacterium phage Damien, complete genome	bacteria	2014-05-24
NC	024375.1 Listeria phage LP-026, complete genome	bacteria	2014-05-30
NC	024378.1 Leuconostoc phage phiLNTR3, complete genome	bacteria	2013-10-01
NC	024379.1 Escherichia phage PE3-1, complete genome	bacteria	2014-06-08
NC	024380.1 Leuconostoc phage phiLN6B, complete genome	bacteria	2013-10-01
NC	024381.1 Pseudomonas phage vB	PaeS	SCH	Ab26, complete genome	bacteria	2014-06-13
NC	024383.1 Listeria phage LP-083-2, complete genome	bacteria	2014-05-30
NC	024384.1 Listeria phage LP-030-3, complete genome	bacteria	2014-05-30
NC	024385.1 Leuconostoc phage phiLN12, complete genome	bacteria	2013-10-01
NC	024386.1 Leuconostoc phage phiLN25, complete genome	bacteria	2013-10-01
NC	024387.1 Listeria phage LP-101, complete genome	bacteria	2014-05-30
NC	024388.1 Leuconostoc phage phiLN34, complete genome	bacteria	2013-10-01
NC	024389.1 Leuconostoc phage phiLNTR2, complete genome	bacteria	2013-10-01
NC	024390.1 Leuconostoc phage phiLN03, complete genome	bacteria	2013-10-01
NC	024391.1 Staphylococcus phage DW2, complete genome	bacteria	2014-06-03
NC	024392.1 Listeria phage LP-114, complete genome	bacteria	2014-05-30
NC	024485.1 Rosellinia necatrix fusarivirus 1 genomic RNA, complete genome, strain: NW10	fungi	2014-07-11
NC	024685.1 Phomopsis longicolla hypovirus isolate ME711, complete genome	fungi	2014-07-30
NC	024699.1 Penicillium roqueforti ssRNA mycovirus 1 strain PRG42-7 RNA-dependent RNA polymerase and ORF2 genes, complete cds	fungi	2014-08-12
NC	024703.1 Alternaria longipes dsRNA virus 1 strain HN28, complete genome	fungi	2014-08-14
NC	024704.1 Cladosporium cladosporioides virus 1 putative RNA-dependent RNA polymerase gene, complete cds	fungi	2014-08-11
NC	024705.1 Cladosporium cladosporioides virus 1 segment RNA2 hypothetical protein gene, complete cds	fungi	2014-08-11
NC	024706.1 Cladosporium cladosporioides virus 1 segment RNA3 hypothetical protein gene, complete cds	fungi	2014-08-11
NC	024707.1 Cladosporium cladosporioides virus 1 segment RNA4 hypothetical protein gene, complete cds	fungi	2014-08-11
NC	024708.1 Cladosporium cladosporioides virus 1 segment RNA5 hypothetical protein gene, complete cds	fungi	2014-08-11
NC	024711.1 Uncultured crAssphage, complete genome	bacteria	2014-06-05
NC	024782.1 Pseudomonas phage MP48, complete genome	bacteria	2014-07-31
NC	024783.1 Enterobacteria phage EK99P-1, complete genome	bacteria	2014-08-26
NC	024784.1 Escherichia phage bV	EcoS	AHS24, complete genome	bacteria	2014-07-12
NC	024785.1 Acinetobacter phage YMC-13-01-C62, complete genome	bacteria	2014-06-21
NC	024786.1 Escherichia phage vB	EcoP	PhAPEC5, complete genome	bacteria	2014-06-23
NC	024787.1 Listeria phage LMTA-148, complete genome	bacteria	2014-06-21
NC	024788.1 Bacillus phage Riley, complete genome	bacteria	2014-07-19
NC	024789.1 Escherichia phage bV	EcoS	AKS96, complete genome	bacteria	2014-07-12
NC	024790.1 Escherichia phage vB	EcoP	PhAPEC7, complete genome	bacteria	2014-06-23
NC	024791.1 Vibrio phage ICP2	2013	A	Haiti, complete genome	bacteria	2014-08-06
NC	024792.1 Bacillus phage Bobb, complete genome	bacteria	2014-08-06
NC	024793.1 Escherichia phage bV	EcoS	AHP42, complete genome	bacteria	2014-07-12
NC	024794.1 Escherichia phage vB	EcoM	PhAPEC2, complete genome	bacteria	2014-06-23
NC	025115.1 Ralstonia phage RSY1 DNA, complete genome	bacteria	2014-08-08
NC	025213.1 Halovirus VNH-1 genomic sequence	archaea	2014-06-30
NC	025214.1 Botryosphaeria dothidea victorivirus 1 isolate GY25, complete genome	fungi	2014-09-27
NC	025218.2 Leptopilina boulardi Toti-like virus strain NSref putative coat protein and RNA-dependent RNA polymerase genes, complete cds	protozoa	2014-09-26
NC	025366.1 Ustilaginoidea virens RNA virus L isolate GX-1, complete genome	fungi	2014-10-20
NC	025367.1 Ustilaginoidea virens RNA virus M isolate GX-1, complete genome	fungi	2014-10-20
NC	025375.1 Stygiolobus rod-shaped virus, complete genome	archaea	2008-10-03
NC	025383.1 Sclerotinia sclerotiorum negative-stranded RNA virus 1 strain AH98, complete genome	fungi	2014-04-16
NC	025412.1 Melbournevirus isolate 1, complete genome	protozoa	2014-10-19
NC	025414.1 Citrobacter phage Miller, complete genome	bacteria	2014-08-26
NC	025415.1 Lactobacillus phage Ld25A, complete genome	bacteria	2014-07-19
NC	025416.1 Staphylococcus phage MCE-2014, complete genome	bacteria	2014-09-02
NC	025417.1 Staphylococcus phage Team1, complete genome	bacteria	2014-07-29
NC	025418.1 Klebsiella phage NTUH-K2044-K1-1 DNA, complete genome	bacteria	2014-07-04
NC	025419.1 Enterobacteria phage RB3, complete genome	bacteria	2014-10-22
NC	025420.1 Lactobacillus phage Ld17, complete genome	bacteria	2014-07-19
NC	025421.1 Lactobacillus phage Ld3, complete genome	bacteria	2014-07-19
NC	025422.1 Caulobacter phage Cr30, complete genome	bacteria	2014-07-01
NC	025423.1 Bacillus phage CP-51, complete genome	bacteria	2014-06-23
NC	025424.1 Bacillus phage Waukesha92, complete genome	bacteria	2014-06-23
NC	025425.1 Enterobacteria phage GEC-3S complete genome	bacteria	2014-08-15
NC	025426.1 Staphylococcus phage P108, complete genome	bacteria	2014-08-26
NC	025427.1 Rhizobium phage vB	RleM	PPF1, complete genome	bacteria	2014-06-21
NC	025428.1 Ruegeria phage DSS3-P1, complete genome	bacteria	2014-10-13
NC	025429.1 Rhizobium phage vB	RleM	P10VF, complete genome	bacteria	2014-08-26
NC	025430.1 Escherichia phage vB	EcoM-ep3, complete genome	bacteria	2014-09-10
NC	025431.1 Mesorhizobium phagevB	MloP	Lo5R7ANS, complete genome	bacteria	2014-08-26
NC	025433.1 Mycobacteriophage Taj, complete genome	bacteria	2012-07-28
NC	025434.1 Shigella phage POCJ13, complete genome	bacteria	2014-09-05
NC	025436.1 Shewanella sp. phage 1/4, complete genome	bacteria	2014-09-15
NC	025437.1 Shigella phage Shf125875, complete genome	bacteria	2014-09-10
NC	025438.1 Mycobacterium phage Soto, complete genome	bacteria	2014-03-02
NC	025439.1 Idiomarinaceae phage 1N2-2, complete genome	bacteria	2014-09-09
NC	025440.1 Listeria phage WIL-1, complete genome	bacteria	2014-09-10
NC	025441.1 Escherichia phage ECML-117, complete genome	bacteria	2012-07-28
NC	025442.1 Salmonella phage Chi, complete genome	bacteria	2014-10-27
NC	025443.1 Salmonella phage 9NA, complete genome	bacteria	2014-06-08
NC	025444.1 Mycobacterium phage RedRock, complete genome	bacteria	2010-02-01
NC	025445.1 Enterobacteria phage J8-65, complete genome	bacteria	2014-09-09
NC	025446.1 Escherichia phage ECML-4, complete genome	bacteria	2012-07-28
NC	025447.1 Escherichia phage 121Q, complete genome	bacteria	2014-10-13
NC	025448.1 Enterobacteria phage RB27, complete genome	bacteria	2014-10-22
NC	025449.1 Escherichia phage ECML-134, complete genome	bacteria	2012-07-28
NC	025450.1 Lelliottia phage phD2B, complete genome	bacteria	2014-09-09
NC	025451.1 Yersinia phage vB	YenP	AP5, complete genome	bacteria	2014-09-09
NC	025452.1 Dickeya phage RC-2014, complete genome	bacteria	2014-08-11
NC	025453.1 Enterococcus phage EFC-1, complete genome	bacteria	2014-10-11
NC	025454.1 Ralstonia phage RS603 DNA, complete genome	bacteria	2014-10-08
NC	025455.1 Synechococcus phage S-CBP2, complete genome	bacteria	2014-10-24
NC	025456.1 Synechococcus phage S-CBP1, complete genome	bacteria	2014-10-24
NC	025457.1 Acinetobacter phage vB	AbaP	Acibel007, complete genome	bacteria	2014-08-18
NC	025458.1 Shewanella sp. phage 1/41, complete genome	bacteria	2014-09-15
NC	025459.1 Aeromonas phage pAh6-C, complete genome	bacteria	2014-08-06
NC	025460.1 Staphylococcus phage phiSa119, complete genome	bacteria	2014-06-23
NC	025461.1 Synechococcus phage S-CBP3, complete genome	bacteria	2014-10-24
NC	025462.1 Acinetobacter phage vB	AbaM	Acibel004, complete genome	bacteria	2014-08-18
NC	025463.1 Shewanella sp. phage 1/44, complete genome	bacteria	2014-09-15
NC	025464.1 Synechococcus phage S-CBP4, complete genome	bacteria	2014-10-24
NC	025465.1 Enterococcus phage EfaCPT1, complete genome	bacteria	2012-07-28
NC	025466.1 Shewanella sp. phage 3/49, complete genome	bacteria	2014-09-15
NC	025467.1 Enterococcus phage vB	Efae230P-4, complete genome	bacteria	2014-06-30
NC	025470.1 Shewanella sp. phage 1/40, complete genome	bacteria	2014-09-15
NC	025471.1 Idiomarinaceae phage Phi1M2-2, complete genome	bacteria	2014-09-09
NC	025822.1 Vibrio phage phi-A318, complete genome	bacteria	2014-06-29
NC	025824.1 Enterobacteria phage fd strain 478, complete genome	bacteria	1989-06-15
NC	025829.1 Shigella phage pSs-1, complete genome	bacteria	2014-10-11
NC	025830.1 Escherichia phage Av-05, complete genome	bacteria	2014-08-31
NC	026010.1 Shigella phage pSf-2, complete genome	bacteria	2014-12-20
NC	026013.1 Microviridae IME-16, complete sequence	bacteria	2014-09-17
NC	026014.1 Enterobacteria phage P88, complete genome	bacteria	2014-12-20
NC	026016.1 Staphylococcus phage phiBU01, complete genome	bacteria	2014-07-19
NC	026017.1 Salmonella phage LSPA1, complete genome	bacteria	2014-09-09
NC	026135.1 Phomopsis vexans RNA virus isolate 1, complete genome	fungi	2014-12-27
NC	026136.1 Alternaria brassicicola endornavirus isolate 1, complete genome	fungi	2014-12-27
NC	026137.1 Magnaporthe oryzae RNA virus, complete genome	fungi	2014-12-27
NC	026139.1 Botrytis cinerea RNA virus 1 strain BerBc-1, complete genome	fungi	2015-01-01
NC	026140.1 Eimeria tenella RNA virus 1 strain JL610V coat protein (EtRv1gp1) and RNA-dependent RNA polymerase (RDRP) genes, complete cds	protozoa	2014-12-31
NC	026440.1 Pandoravirus inopinatum isolate KlaHel, complete genome	protozoa	2015-02-04
NC	026510.1 Sclerotinia sclerotiorum mitovirus 1 HC025, complete genome	fungi	2015-02-16
NC	026582.1 Uncultured phage WW-nAnB, complete genome	bacteria	2011-10-05
NC	026583.1 Mycobacterium phage Alvin, complete genome	bacteria	2015-01-18
NC	026584.1 Mycobacterium phage Minerva, complete genome	bacteria	2014-08-26
NC	026585.1 Mycobacteriophage Estave1, complete genome	bacteria	2014-09-09
NC	026586.1 Pseudomonas phage vB	PaeM	PAO1	Ab27, complete genome	bacteria	2014-11-10
NC	026587.1 Pseudomonas phage vB	PaeM	PAO1	Ab03, complete genome	bacteria	2014-11-10
NC	026588.1 Mycobacterium phage Squirty, complete genome	bacteria	2014-09-09
NC	026589.1 Mycobacterium phage Sbash, complete genome	bacteria	2014-12-28
NC	026590.1 Mycobacterium phage Gaia, complete genome	bacteria	2014-06-28
NC	026591.1 Mycobacterium phage Trike, complete genome	bacteria	2014-08-26
NC	026593.1 Mycobacterium phage BuzzLyseyear, complete genome	bacteria	2014-09-10
NC	026594.1 Pseudomonas phage vB	PaeS	PAO1	Ab18, complete genome	bacteria	2014-11-10
NC	026595.1 Mycobacterium phage Hades, complete genome	bacteria	2014-08-26
NC	026596.1 Mycobacterium phage Inventum, complete genome	bacteria	2014-08-26
NC	026597.1 Mycobacterium phage Sparky, complete genome	bacteria	2014-08-06
NC	026598.1 Mycobacterium phage Milly, complete genome	bacteria	2014-12-28
NC	026599.1 Pseudomonas phage vB	PaeP	C2-10	Ab22, complete genome	bacteria	2014-11-10
NC	026600.1 Pseudomonas phage vB	PaeM	C1-14	Ab28, complete genome	bacteria	2014-11-10
NC	026601.1 Pseudomonas phage vB	PaeS	PAO1	Ab30, complete genome	bacteria	2014-11-10
NC	026602.1 Pseudomonas phage vB	PaeP	PAO1	Ab05, complete genome	bacteria	2014-11-10
NC	026603.1 Mycobacterium phage Keshu, complete genome	bacteria	2015-01-18
NC	026604.1 Mycobacterium phage Cerasum, complete genome	bacteria	2014-08-26
NC	026605.1 Mycobacterium phage Malithi, complete genome	bacteria	2015-02-01
NC	026606.1 Arthrobacter phage vB	ArtM-ArV1, complete genome	bacteria	2015-01-01
NC	026607.2 Salmonella phage STP4-a, complete genome	bacteria	2015-02-10
NC	026608.1 Paracoccus phage vB	PmaS-R3, complete genome	bacteria	2015-01-18
NC	026609.1 Lactobacillus phage Ldl1, complete genome	bacteria	2014-12-23
NC	026610.2 Vibrio phage VpKK5, complete genome	bacteria	2014-09-09
NC	026611.1 Edwardsiella phage GF-2 DNA, complete sequence	bacteria	2014-08-21
NC	026612.1 Uncultured phage WW-nAnB strain 2, complete genome	bacteria	2014-01-29
NC	026613.1 Uncultured phage WW-nAnB strain 3, complete genome	bacteria	2014-01-29
NC	026621.1 Fusarium globosum mitovirus 1 gene for RNA-dependent RNA polymerase, complete cds	fungi	2015-02-24
NC	026622.1 Fusarium coeruleum mitovirus 1 gene for RNA-dependent RNA polymerase, complete cds	fungi	2015-02-24
NC	026665.1 Eel River basin pequenovirus isolate c22476, complete genome	bacteria	2015-02-14
NC	026732.1 Sclerotinia sclerotiorum negative-stranded RNA virus 3 isolate IL1 gp6, gp5, gp4, gp3, gp2, and gp1 genes, complete cds	fungi	2014-02-28
NC	026813.1 Fusarium graminearum hypovirus 2 isolate FgHV2/JS16, complete genome	fungi	2015-04-13
NC	026923.1 Synechococcus phage ACG-2014d isolate Syn7803C102, complete genome	bacteria	2015-04-10
NC	026924.1 Synechococcus phage ACG-2014g isolate Syn7803US105, complete genome	bacteria	2015-04-10
NC	026926.1 Synechococcus phage ACG-2014j isolate Syn7803US103, complete genome	bacteria	2015-04-10
NC	026927.1 Synechococcus phage ACG-2014f isolate Syn7803C90, complete genome	bacteria	2015-04-10
NC	026928.1 Synechococcus phage ACG-2014e isolate Syn7803C2, complete genome	bacteria	2015-04-10
NC	026954.1 Rhizoctonia fumigata mycovirus isolate C-314 putative RNA-dependent RNA polymerase gene, complete cds	fungi	2015-04-25
NC	026955.1 Rhizoctonia fumigata mycovirus isolate C-314 hypothetical protein gene, complete cds	fungi	2015-04-25
NC	027118.1 Vibrio phage phiVC8, complete genome	bacteria	2011-08-23
NC	027119.1 Salmonella phage Det7, complete genome	bacteria	2015-03-04
NC	027120.1 Lactococcus phage 1358, complete sequence	bacteria	2010-03-08
NC	027125.1 Flavobacterium phage FCL-2, complete genome	bacteria	2014-11-22
NC	027130.1 Synechococcus phage ACG-2014b isolate Syn7803C100, complete genome	bacteria	2015-04-10
NC	027132.1 Synechococcus phage ACG-2014i isolate Syn7803US120, complete genome	bacteria	2015-04-10
NC	027138.1 Sclerotinia sclerotiorum botybirnavirus 1 segment 1, complete sequence	fungi	2015-05-19
NC	027139.1 Sclerotinia sclerotiorum botybirnavirus 1 segment 2, complete sequence	fungi	2015-05-19
NC	027197.1 Phytophthora parasitica virus isolate 1 ORF3, putative replication protein, and putative capsid protein genes, complete cds	fungi	2015-02-15
NC	027204.1 Sinorhizobium phage phiM12, complete genome	bacteria	2013-07-23
NC	027208.1 Sclerotinia sclerotiorum fusarivirus 1 strain JMTJ14, complete genome	fungi	2015-06-06
NC	027209.1 Magnaporthe oryzae virus 3 strain QSP5, complete genome	fungi	2015-06-06
NC	027212.1 Camponotus yamaokai virus genomic RNA, complete genome	protozoa	2015-04-28
NC	027221.1 Sclerotinia sclerotiorum megabirnavirus 1 isolate SX466 segment L1, complete sequence	fungi	2015-06-10
NC	027222.1 Sclerotinia sclerotiorum megabirnavirus 1 isolate SX466 segment L2, complete sequence	fungi	2015-06-10
NC	027292.1 Pseudomonas phage Pf-10, complete genome	bacteria	2014-11-22
NC	027293.1 Citrobacter phage Moogle, complete genome	bacteria	2014-11-08
NC	027294.1 Propionibacterium phage PHL150M00, complete genome	bacteria	2015-04-20
NC	027295.1 Propionibacterium phage PHL199M00, complete genome	bacteria	2015-04-20
NC	027296.1 Rhizobium phage RHEph06, complete genome	bacteria	2013-01-16
NC	027297.1 Salmonella phage Stitch, complete genome	bacteria	2014-11-08
NC	027298.1 Pseudomonas phage LPB1, complate genome	bacteria	2012-01-10
NC	027299.1 Sulfitobacter phage NYA-2014a, complete genome	bacteria	2014-09-09
NC	027329.1 Salmonella phage vB	SPuM	SP116, complete genome	bacteria	2015-03-17
NC	027330.1 Escherichia phage ECBP5, complete genome	bacteria	2015-04-29
NC	027331.1 Citrobacter phage Moon, complete genome	bacteria	2014-11-22
NC	027332.1 Acinetobacter phage YMC13/03/R2096, complete genome	bacteria	2014-11-08
NC	027333.1 Propionibacterium phage PHL070N00, complete genome	bacteria	2015-04-20
NC	027334.1 Aurantimonas phage AmM-1 DNA, complete sequence	bacteria	2014-12-09
NC	027335.1 Enterococcus phage ECP3, complete genome	bacteria	2014-10-31
NC	027336.1 Propionibacterium phage PHL009M11, complete genome	bacteria	2015-04-20
NC	027337.1 Escherichia phage vB	EcoM-VpaE1, complete genome	bacteria	2014-11-08
NC	027339.1 Enterobacteria phage SfI, complete genome	bacteria	2013-03-01
NC	027340.1 Erwinia phage phiEa2809, complete genome	bacteria	2014-11-22
NC	027341.1 Lactococcus phage WRP3, complete genome	bacteria	2015-03-20
NC	027342.1 Proteus phage PM16, complete genome	bacteria	2014-12-27
NC	027344.1 Salmonella phage STML-198, complete genome	bacteria	2012-10-10
NC	027345.1 Pseudomonas phage Pa2, complete genome	bacteria	2014-12-20
NC	027346.1 Propionibacterium phage PHL171M01, complete genome	bacteria	2015-04-20
NC	027347.1 Propionibacterium phage PHL151M00, complete genome	bacteria	2015-04-20
NC	027348.2 Delftia phage RG-2014, complete genome	bacteria	2014-10-29
NC	027349.1 Escherichia phage HY01, complete genome	bacteria	2014-11-30
NC	027350.1 Citrobacter phage Stevie, complete genome	bacteria	2014-11-22
NC	027351.1 Salmonella phage SSE-121, complete genome	bacteria	2012-10-10
NC	027352.1 Bacillus phage JBP901, complete genome	bacteria	2015-04-14
NC	027353.1 Yersinia phage phiD1 complete genome	bacteria	2012-07-29
NC	027354.1 Propionibacterium phage PHL301M00, complete genome	bacteria	2015-04-20
NC	027355.1 Bacillus phage BCP8-2, complete genome	bacteria	2015-04-14
NC	027356.1 Enterobacteria phage DT57C, complete genome	bacteria	2014-12-28
NC	027357.1 Propionibacterium phage PHL025M00, complete genome	bacteria	2015-04-20
NC	027358.1 Leuconostoc phage Ln-9, complete genome	bacteria	2015-03-16
NC	027359.1 Propionibacterium phage PHL082M00, complete genome	bacteria	2015-04-20
NC	027360.1 Enterobacteriaphage UAB	Phi87, complete genome	bacteria	2013-02-07
NC	027361.1 Propionibacterium phage PHL085N00, complete genome	bacteria	2015-04-20
NC	027362.1 Propionibacterium phage PHL116M00, complete genome	bacteria	2015-04-20
NC	027363.1 Proteus phage PM 75, complete genome	bacteria	2015-05-01
NC	027364.1 Escherichia phage PBECO 4, complete genome	bacteria	2013-01-16
NC	027365.1 Mycobacterium virus Fionnbarth, complete genome	bacteria	2011-10-31
NC	027366.1 Bacillus phage Mater, complete genome	bacteria	2014-11-08
NC	027367.1 Propionibacterium phage PHL132N00, complete genome	bacteria	2015-04-20
NC	027368.1 Vibrio phage PV94 complete genome	bacteria	2014-04-17
NC	027369.1 Escherichia phage EC6, complete genome	bacteria	2012-10-10
NC	027370.1 Propionibacterium phage PHL179M00, complete genome	bacteria	2015-04-20
NC	027371.1 Propionibacterium phage Pacnes 2012-15, complete genome	bacteria	2014-12-30
NC	027372.1 Bacillus phage Pascal, complete genome	bacteria	2014-11-08
NC	027373.1 Propionibacterium phage PHL030N00, complete genome	bacteria	2015-04-20
NC	027374.1 Bacillus phage Moonbeam, complete genome	bacteria	2014-11-08
NC	027375.1 Pseudomonas phage vB	PaeP	PPA-ABTNL, complete genome	bacteria	2015-02-08
NC	027376.1 Propionibacterium phage PHL308M00, complete genome	bacteria	2015-04-20
NC	027377.1 Leuconostoc phage Ln-8, complete genome	bacteria	2015-03-16
NC	027378.1 Escherichia phage Seurat, complete genome	bacteria	2014-11-08
NC	027379.1 Proteus phage PM 85, complete genome	bacteria	2015-05-01
NC	027380.1 Propionibacterium phage PHL067M01, complete genome	bacteria	2015-04-20
NC	027381.1 Escherichia phage Pollock, complete genome	bacteria	2014-11-22
NC	027382.1 Enterobacteria phage SfMu, complete genome	bacteria	2015-03-02
NC	027383.1 Escherichia phage YD-2008.s, complete genome	bacteria	2015-01-05
NC	027384.1 Pseudomonas phage H70, complete genome	bacteria	2014-12-30
NC	027385.1 Propionibacterium phage PHL092M00, complete genome	bacteria	2015-04-20
NC	027386.1 Propionibacterium phage PHL152M00, complete genome	bacteria	2015-04-20
NC	027387.1 Escherichia phage CICC 80001, complete genome	bacteria	2014-09-09
NC	027388.1 Pseudomonas phage YH6, complete genome	bacteria	2014-11-26
NC	027389.1 Propionibacterium phage PHL141N00, complete genome	bacteria	2015-04-20
NC	027390.1 Proteus phage PM 93, complete genome	bacteria	2015-05-01
NC	027391.1 Propionibacterium phage PHL041M10, complete genome	bacteria	2015-04-20
NC	027392.1 Propionibacterium phage PHL194M00, complete genome	bacteria	2015-04-20
NC	027393.1 Vibrio phage J2, complete genome	bacteria	2014-12-05
NC	027394.1 Bacillus phage Pookie, complete genome	bacteria	2014-11-08
NC	027395.1 Phage vB	EcoP	SU10, complete genome	bacteria	2015-01-09
NC	027396.1 Streptococcus phage SpSL1, complete genome	bacteria	2014-11-22
NC	027397.1 Vibrio phage QH, complete genome	bacteria	2014-12-05
NC	027398.1 Enterobacteria phage Sf101, complete genome	bacteria	2014-09-25
NC	027399.1 Klebsiella phage K64-1 DNA, complete genome	bacteria	2014-12-18
NC	027400.1 Propionibacterium phage PHL055N00, complete genome	bacteria	2015-04-20
NC	027401.1 Propionibacterium phage PHL095N00, complete genome	bacteria	2015-04-20
NC	027402.1 Salmonella phage SPN3US, complete genome	bacteria	2011-10-09
NC	027403.1 Propionibacterium phage PHL117M00, complete genome	bacteria	2015-04-20
NC	027404.1 Yersinia phage PST, complete genome	bacteria	2013-07-23
NC	027405.1 Propionibacterium phage PHL163M00, complete genome	bacteria	2015-04-20
NC	027427.1 Ustilaginoidea virens unassigned RNA virus HNND-1, complete genome	fungi	2015-06-22
NC	027428.1 Beauveria bassiana RNA virus 1, complete genome	fungi	2015-06-19
NC	027529.1 Rhizoctonia solani RNA virus HN008, complete genome	fungi	2015-07-07
NC	027563.1 Fusarium oxysporum f. sp. dianthi mycovirus 1 segment 1, complete sequence	fungi	2015-07-13
NC	027564.1 Fusarium oxysporum f. sp. dianthi mycovirus 1 segment 2, complete sequence	fungi	2015-07-13
NC	027565.1 Fusarium oxysporum f. sp. dianthi mycovirus 1 isolate Fod116 segment dsRNA3, complete sequence	fungi	2015-07-13
NC	027566.1 Fusarium oxysporum f. sp. dianthi mycovirus 1 segment 4, complete sequence	fungi	2015-07-13
NC	027620.1 Propionibacterium phage MrAK, complete genome	bacteria	2015-07-05
NC	027621.1 Propionibacterium phage Wizzo, complete genome	bacteria	2015-07-05
NC	027622.1 Propionibacterium phage Stormborn, complete genome	bacteria	2015-07-05
NC	027623.1 Propionibacterium phage Pirate, complete genome	bacteria	2015-07-05
NC	027624.1 Propionibacterium phage SKKY, complete genome	bacteria	2015-07-05
NC	027625.1 Propionibacterium phage Kubed, complete genome	bacteria	2015-07-05
NC	027626.1 Propionibacterium phage Procrass1, complete genome	bacteria	2015-07-05
NC	027627.1 Propionibacterium phage Solid, complete genome	bacteria	2015-07-05
NC	027628.1 Propionibacterium phage Lauchelly, complete genome	bacteria	2015-07-05
NC	027629.1 Propionibacterium phage Attacne, complete genome	bacteria	2015-07-05
NC	027630.1 Propionibacterium phage Ouroboros, complete genome	bacteria	2015-07-05
NC	027633.1 Gokushovirinae Bog1183	53, complete genome	bacteria	2015-05-27
NC	027634.1 Microviridae Bog1249	12, complete genome	bacteria	2015-05-27
NC	027635.1 Microviridae Bog5275	51, complete genome	bacteria	2015-05-27
NC	027636.1 Gokushovirinae Bog5712	52, complete genome	bacteria	2015-05-27
NC	027637.1 Gokushovirinae Bog8989	22, complete genome	bacteria	2015-05-27
NC	027638.1 Microviridae Bog9017	22, complete genome	bacteria	2015-05-27
NC	027639.1 Microviridae Fen2266	11, complete genome	bacteria	2015-05-27
NC	027640.1 Microviridae Fen418	41, complete genome	bacteria	2015-05-27
NC	027641.1 Microviridae Fen4707	41, complete genome	bacteria	2015-05-27
NC	027642.1 Gokushovirinae Fen672	31, complete genome	bacteria	2015-05-27
NC	027643.1 Microviridae Fen685	11, complete genome	bacteria	2015-05-27
NC	027644.1 Microviridae Fen7786	21, complete genome	bacteria	2015-05-27
NC	027645.1 Gokushovirinae Fen7875	21, complete genome	bacteria	2015-05-27
NC	027646.1 Microviridae Fen7895	21, complete genome	bacteria	2015-05-27
NC	027647.1 Microviridae Fen7918	21, complete genome	bacteria	2015-05-27
NC	027648.1 Microviridae Fen7940	21, complete genome	bacteria	2015-05-27
NC	027701.1 Trichomonas vaginalis virus 1 strain TVV1-UR1-1, complete genome	protozoa	2015-08-01
NC	027702.1 Trichomonas vaginalis virus dsRNA satellite S1, complete sequence	protozoa	2015-08-01
NC	027704.1 Trichomonas vaginalis virus dsRNA satellite S1', complete sequence	protozoa	2015-08-01
NC	027867.1 Mollivirus sibericum isolate P1084-T, complete genome	protozoa	2015-09-11
NC	027921.1 Binucleate Rhizoctonia mitovirus K1 isolate FAS2909W, complete genome	fungi	2015-09-15
NC	027979.1 Enterobacteria phage RB68, complete genome	bacteria	2014-10-22
NC	027981.1 Vibrio phage VP58.5, complete genome	bacteria	2010-03-26
NC	027982.1 Lactobacillus phage phiPYB5, complete genome	bacteria	2010-01-02
NC	027983.1 Enterobacteria phage AR1 DNA, complete genome	bacteria	2010-03-20
NC	027984.1 Stx2 converting phage vB	EcoP	24B, complete genome	bacteria	2011-09-24
NC	027985.1 Mycobacterium phage UncleHowie, complete genome	bacteria	2009-09-10
NC	027986.1 Pseudomonas phage JBD18, complete genome	bacteria	2012-09-15
NC	027987.1 Leuconostoc phage 1-A4, complete genome	bacteria	2010-03-17
NC	027988.2 Citrobacter phage CVT22, complete genome	bacteria	2015-03-17
NC	027990.1 Lactobacillus phage LBR48, complete genome	bacteria	2010-05-01
NC	027991.1 Staphylococcus phage SA1, complete genome	bacteria	2009-12-05
NC	027992.1 Pseudomonas phage JBD25, complete genome	bacteria	2012-09-15
NC	027993.1 Escherichia phage K1G, complete genome	bacteria	2010-01-04
NC	027994.1 Escherichia phage K1H, complete genome	bacteria	2010-01-04
NC	027995.1 Escherichia phage vB	EcoM	ECO1230-10, complete genome	bacteria	2010-04-14
NC	027996.1 Campylobacter phage CPt10, complete genome	bacteria	2010-04-07
NC	027997.1 Campylobacter phage CP220, complete genome	bacteria	2010-04-07
NC	028044.1 Maize-associated totivirus 1, complete genome	protozoa	2015-10-07
NC	028095.1 Torulaspora delbrueckii dsRNA Mbarr-1 killer virus strain EX1180 Kbarr-1 killer toxin gene, complete cds	fungi	2015-10-14
NC	028104.1 Yellowstone lake mimivirus DNA, complete genome, isolate: 1	protozoa	2015-10-23
NC	028242.1 Colletotrichum higginsianum non-segmented dsRNA virus 1, complete sequence	fungi	2015-10-31
NC	028247.1 Citrobacter phage Michonne, complete genome	bacteria	2015-08-09
NC	028248.1 Escherichia phage slur16, complete genome	bacteria	2015-10-01
NC	028256.1 Aeropyrum pernix ovoid virus 1 complete genome	archaea	2011-09-19
NC	028268.1 Aeropyrum pernix spindle-shaped virus 1 complete genome	archaea	2011-09-19
NC	028448.1 Escherichia phage slur14, complete genome	bacteria	2015-10-01
NC	028449.1 Escherichia phage PA2, complete genome	bacteria	2015-09-29
NC	028466.3 Botrytis cinerea negative-stranded RNA virus 1 RdRp gene for RNA dependent RNA polymerase, isolate HAZ3-9	fungi	2015-11-29
NC	028467.1 Penicillium aurantiogriseum fusarivirus 1 174 kDa protein and 53 kDa protein genes, complete cds	fungi	2015-11-22
NC	028468.1 Penicillium aurantiogriseum foetidus-like virus 115 kDa protein gene, complete cds	fungi	2015-11-22
NC	028469.1 Penicillium aurantiogriseum partiti-like virus 66 kDa protein gene, complete cds	fungi	2015-11-22
NC	028470.1 Pleospora typhicola fusarivirus 1 175 kDa protein and 59 kDa protein genes, complete cds	fungi	2015-11-22
NC	028471.1 Botrytis cinerea mitovirus 2 RdRp gene for RNA dependent RNA polymerase, isolate HAZ1-2	fungi	2015-11-29
NC	028472.1 Botrytis cinerea mitovirus 3 RdRp gene for RNA dependent RNA polymerase, isolate HAZ1-3	fungi	2015-11-29
NC	028473.1 Grapevine associated narnavirus-1 RdRp gene for RNA dependent RNA polymerase, strain Ctg157, isolate HAZ1-4	fungi	2015-11-29
NC	028474.1 Botrytis cinerea mitovirus 4 RdRp gene for RNA dependent RNA polymerase, isolate HAZ3-4	fungi	2015-11-29
NC	028475.1 Sclerotinia sclerotiorum mitovirus 3 RdRp gene for RNA dependent RNA polymerase, isolate HAZ3-6	fungi	2015-11-29
NC	028477.1 Ustilaginoidea virens RNA virus 5 strain F10-338 coat protein (CP) and RNA-dependent RNA polymerase (RdRp) genes, complete cds	fungi	2015-11-30
NC	028480.1 Red clover powdery mildew-associated totivirus 1 genomic RNA, complete genome, isolate: RPaTV1a	65-114	protozoa	2015-11-25
NC	028481.1 Red clover powdery mildew-associated totivirus 2 CP, RdRp genes for capsid protein, RNA dependent RNA polymerase, complete cds, isolate: RPaTV2	75-52	protozoa	2015-11-25
NC	028483.1 Red clover powdery mildew-associated totivirus 3 genomic RNA, complete genome, isolate: RPaTV3	75-77	protozoa	2015-11-25
NC	028485.1 Red clover powdery mildew-associated totivirus 5 genomic RNA, complete genome, isolate: RPaTV5	75-14	protozoa	2015-11-25
NC	028486.1 Red clover powdery mildew-associated totivirus 6 genomic RNA, complete genome, isolate: RPaTV6	75-22	protozoa	2015-11-25
NC	028488.1 Red clover powdery mildew-associated totivirus 7 genomic RNA, complete genome, isolate: RPaTV7	1975-07-01	protozoa	2015-11-25
NC	028490.1 Red clover powdery mildew-associated totivirus 9 gene for polyprotein, complete cds, isolate: RPaTV9	85-21	protozoa	2015-11-25
NC	028493.1 Penicillium aurantiogriseum bipartite virus 1 segment RNA 2 35 kDa protein and 20 kDa protein genes, complete cds	fungi	2015-11-22
NC	028495.1 Penicillium janczewskii chrysovirus 1 RNA 1, complete sequence	fungi	2015-11-22
NC	028496.1 Penicillium janczewskii chrysovirus 1 RNA 3, complete sequence	fungi	2015-11-22
NC	028497.1 Penicillium janczewskii chrysovirus 1 RNA 4, complete sequence	fungi	2015-11-22
NC	028498.1 Penicillium aurantiogriseum bipartite virus 1 segment RNA 1 putative RdRp gene, complete cds	fungi	2015-11-22
NC	028500.1 Penicillium janczewskii chrysovirus 1 RNA 2, complete sequence	fungi	2015-11-22
NC	028651.1 Hydrogenobaculum phage 1 strain HP1, complete genome	bacteria	2015-10-02
NC	028652.1 Pseudomonas phage C11, complete genome	bacteria	2015-10-25
NC	028654.1 Mycobacterium phage Sparkdehlily, complete genome	bacteria	2015-11-07
NC	028655.1 Yersinia phage vB	YenP	AP10, complete genome	bacteria	2015-10-31
NC	028656.1 Enterobacteria phage VT2phi	272, complete sequence	bacteria	2010-12-26
NC	028657.1 Pseudomonas phage YMC11/02/R656, complete genome	bacteria	2015-11-29
NC	028658.1 Mycobacterium phage Swish, complete genome	bacteria	2014-04-07
NC	028659.1 Klebsiella phage vB	KpnM	KB57, complete genome	bacteria	2015-11-07
NC	028660.1 Escherichia phage phi191, complete genome	bacteria	2014-10-19
NC	028661.1 Pseudomonas phage PPPL-1, complete genome	bacteria	2015-11-24
NC	028662.1 Mycobacterium phage Phlei, complete genome	bacteria	2015-10-19
NC	028663.1 Cyanophage P-TIM40, complete genome	bacteria	2015-02-14
NC	028664.1 Klebsiella phage vB	Kp2, complete genome	bacteria	2015-10-25
NC	028666.1 Streptococcus phage Str-PAP-1, complete genome	bacteria	2015-01-18
NC	028667.1 Pseudomonas phage vB	PaeS	PM105	bacteria	2015-11-17
NC	028668.1 Gordonia phage GMA3, complete genome	bacteria	2015-08-17
NC	028669.1 Staphylococcus phage phiJB, complete genome	bacteria	2015-10-29
NC	028670.1 Klebsiella phage vB	KpnP	KpV41, complete genome	bacteria	2015-11-24
NC	028671.2 Enterococcus phage vB	EfaS	IME197, complete genome	bacteria	2015-11-24
NC	028672.1 Cronobacter phage PBES 02, complete genome	bacteria	2015-08-18
NC	028673.1 Gordonia phage GMA7, complete genome	bacteria	2015-08-17
NC	028674.1 Mycobacterium phage ShiVal, complete genome	bacteria	2013-03-31
NC	028675.1 Acinetobacter phage phiAB1, complete genome	bacteria	2010-11-20
NC	028676.1 Sinorhizobium phage phiM9, complete genome	bacteria	2015-04-29
NC	028677.1 Rhodococcus phage CosmicSans, complete genome	bacteria	2015-08-23
NC	028678.1 Mycobacterium phage Cabrinians, complete genome	bacteria	2015-11-07
NC	028679.1 Acinetobacter phage vB	AbaP	PD-AB9, complete genome	bacteria	2015-11-03
NC	028680.1 Mycobacterium phage Pepe, complete genome	bacteria	2015-10-31
NC	028681.1 Mycobacterium phage Pops, complete genome	bacteria	2015-08-09
NC	028682.1 Mycobacterium phage Badfish, complete genome	bacteria	2014-04-02
NC	028683.1 Edwardsiella phage PEi20 DNA, complete sequence	bacteria	2015-02-04
NC	028684.1 Acinetobacter phage vB	AbaP	PD-6A3, complete genome	bacteria	2015-11-03
NC	028685.1 Shigella phage Ss-VASD, complete genome	bacteria	2015-07-05
NC	028686.1 Klebsiella phage JD18, complete genome	bacteria	2015-08-18
NC	028687.1 Mycobacterium phage Iracema64, complete genome	bacteria	2015-11-24
NC	028688.1 Klebsiella phage vB	Kp1, complete genome	bacteria	2015-10-25
NC	028689.1 Mycobacterium phage Colbert, complete genome	bacteria	2009-09-10
NC	028690.1 Mycobacterium phage Eremos, complete genome	bacteria	2014-09-09
NC	028691.1 Mycobacterium phage Apizium, complete genome	bacteria	2015-07-05
NC	028692.1 Arthrobacter phage Decurro, complete genome	bacteria	2015-09-23
NC	028693.2 Enterococcus phage vB	EfaP	IME195, complete genome	bacteria	2015-11-24
NC	028694.1 Propionibacterium phage PA1-14, complete genome	bacteria	2015-11-07
NC	028695.2 Enterobacter phage phiEap-2, complete genome	bacteria	2015-08-29
NC	028696.2 Salmonella phage SEN22, complete genome	bacteria	2015-09-23
NC	028697.1 Streptococcus phage A25, complete genome	bacteria	2015-09-23
NC	028698.1 Salmonella phage f18SE, complete genome	bacteria	2015-08-18
NC	028699.1 Salmonella phage SEN34, complete genome	bacteria	2015-09-23
NC	028700.1 Streptococcus phage T12, complete genome	bacteria	2014-10-29
NC	028701.2 Salmonella phage SEN5, complete genome	bacteria	2015-09-23
NC	028702.1 Delftia phage IME-DE1, complete genome	bacteria	2015-05-16
NC	028742.1 Mycobacterium phage Baee, complete genome	bacteria	2015-05-06
NC	028743.1 Mannheimia phage vB	MhS	587AP2, complete genome	bacteria	2015-09-08
NC	028744.1 Mycobacterium phage LadyBird, complete genome	bacteria	2015-09-23
NC	028745.1 Pseudomonas phage DL60, complete genome	bacteria	2015-05-06
NC	028746.1 Paenibacillus phage Harrison, complete genome	bacteria	2015-08-24
NC	028747.1 Mycobacterium phage Brusacoram, complete genome	bacteria	2015-08-18
NC	028748.2 Bacillus phage vB	BtS	BMBtp3, complete genome	bacteria	2014-12-31
NC	028749.1 Brevibacillus phage Sundance, complete genome	bacteria	2015-08-29
NC	028750.1 Klebsiella phage Matisse, complete genome	bacteria	2015-08-09
NC	028751.1 Mycobacterium phage Quico, complete genome	bacteria	2015-08-09
NC	028754.1 Salmonella phage Shivani, complete genome	bacteria	2014-12-29
NC	028755.1 Citrobacter phage Margaery, complete genome	bacteria	2015-09-23
NC	028757.1 Mycobacterium phage Tiffany, complete genome	bacteria	2014-08-26
NC	028758.1 Paenibacillus phage HB10c2, complete genome	bacteria	2015-01-18
NC	028759.1 Mycobacterium phage Mufasa, complete genome	bacteria	2015-09-23
NC	028760.1 Klebsiella phage KLPN1, complete genome	bacteria	2015-07-28
NC	028762.1 Proteus phage vB	PmiM	Pm5461, complete genome	bacteria	2015-06-01
NC	028763.1 Polaribacter phage P12002S, complete genome	bacteria	2015-05-16
NC	028764.1 Clostridium phage phiCD505, complete genome	bacteria	2014-12-11
NC	028765.1 Staphylococcus phage phiIPLA-RODI, complete genome	bacteria	2015-03-23
NC	028766.1 Mannheimia phage vB	MhM	3927AP2, complete genome	bacteria	2015-09-08
NC	028767.1 Paenibacillus phage Vegas, complete genome	bacteria	2015-08-24
NC	028768.1 Achromobacter phage JWX, complete genome	bacteria	2015-01-18
NC	028770.1 Pseudomonas phage PaMx11, complete genome	bacteria	2012-06-06
NC	028772.1 Enterobacter phage phiEap-1, complete genome	bacteria	2015-08-29
NC	028773.1 Cronobacter phage S13, complete genome	bacteria	2014-06-03
NC	028774.1 Klebsiella phage Sushi, complete genome	bacteria	2015-07-15
NC	028775.1 Staphylococcus phage 23MRA, complete genome	bacteria	2015-07-13
NC	028776.1 Enterobacteria phage CAjan, complete genome	bacteria	2015-03-17
NC	028777.1 Bacillus phage Stills, complete genome	bacteria	2015-04-15
NC	028778.1 Mycobacterium phage Snenia, complete genome	bacteria	2015-09-23
NC	028779.1 Mycobacterium phage Carcharodon, complete genome	bacteria	2014-10-13
NC	028780.1 Escherichia phage slur07, complete genome	bacteria	2015-10-01
NC	028782.1 Bacillus phage Pavlov, complete genome	bacteria	2015-07-15
NC	028783.1 Lactobacillus phage iLp84, complete genome	bacteria	2015-10-21
NC	028784.1 Mycobacterium phage Tasp14, complete genome	bacteria	2015-08-24
NC	028785.1 Mycobacterium phage NelitzaMV, complete genome	bacteria	2015-07-15
NC	028786.1 Klebsiella phage 1513, complete genome	bacteria	2015-02-14
NC	028787.1 Acidianus bottle-shaped virus 3 strain ABV3, complete genome	archaea	2015-10-02
NC	028788.1 Bacteriophage Diva, complete genome	bacteria	2015-02-14
NC	028789.1 Bacillus phage VMY22, complete genome	bacteria	2015-10-11
NC	028791.1 Mycobacterium phage MOOREtheMARYer, complete genome	bacteria	2015-05-06
NC	028792.1 Mycobacterium phage Kimberlium, complete genome	bacteria	2015-08-09
NC	028794.1 Mycobacterium phage Piro94, complete genome	bacteria	2014-08-26
NC	028795.1 Enterobacter phage E-3, complete genome	bacteria	2015-04-05
NC	028796.1 Mycobacterium phage Phayonce, complete genome	bacteria	2015-05-06
NC	028798.1 Mycobacterium phage MarQuardt, complete genome	bacteria	2014-09-10
NC	028799.1 Vibrio phage phi 1, complete genome	bacteria	2015-02-01
NC	028800.1 Klebsiella phage K5, complete genome	bacteria	2015-05-20
NC	028801.1 Mycobacterium phage Vortex, complete sequence	bacteria	2011-07-16
NC	028802.1 Mycobacterium phage UnionJack, complete genome	bacteria	2015-08-09
NC	028803.1 Mycobacterium phage OSmaximus, complete genome	bacteria	2011-07-16
NC	028804.1 Mycobacterium phage Barriga, complete genome	bacteria	2015-08-09
NC	028805.1 Brevibacillus phage Jenst, complete genome	bacteria	2015-08-23
NC	028807.1 Streptomyces phage SF1, complete genome	bacteria	2015-08-18
NC	028808.2 Escherichia phage SUSP1, complete genome	bacteria	2015-10-22
NC	028809.1 Pseudomonas phage PaMx74, partial genome	bacteria	2012-06-06
NC	028810.1 Mycobacterium phage Rufus, complete genome	bacteria	2015-08-29
NC	028812.1 Proteus phage pPM	01, complete genome	bacteria	2015-02-04
NC	028813.1 Mycobacterium phage Seagreen, complete genome	bacteria	2015-08-29
NC	028815.1 Mycobacterium phage Nhonho, complete genome	bacteria	2015-08-09
NC	028816.1 Klebsiella phage vB	KpnP	SU503, complete genome	bacteria	2015-03-04
NC	028817.1 Pseudomonas phage K8, complete genome	bacteria	2015-09-29
NC	028818.1 Streptomyces phage TP1604, complete genome	bacteria	2015-04-05
NC	028819.1 Pseudoalteromonas Phage H103, complete genome	bacteria	2015-08-31
NC	028820.1 Yersinia phage vB	YenM	TG1, complete genome	bacteria	2015-01-31
NC	028821.1 Staphylococcus phage StB20-like, complete genome	bacteria	2015-10-11
NC	028822.1 Escherichia phage P483, complete genome	bacteria	2015-03-25
NC	028823.1 Mycobacterium phage Bipolar, complete genome	bacteria	2014-10-13
NC	028825.1 Escherichia phage vB	EcoM	AYO145A, complete genome	bacteria	2015-04-17
NC	028826.1 Enterococcus phage IME-EFm5, complete genome	bacteria	2015-09-23
NC	028827.1 Streptomyces phage Lannister, complete genome	bacteria	2015-08-18
NC	028828.1 Mycobacterium phage TheloniousMonk, complete genome	bacteria	2015-08-23
NC	028829.1 Vibrio phage ValKK3, complete genome	bacteria	2015-03-17
NC	028830.1 Lactobacillus phage iA2, complete genome	bacteria	2015-10-21
NC	028831.1 Escherichia phage slur01, complete genome	bacteria	2015-10-05
NC	028832.1 Mycobacteriophage Omnicron, complete genome	bacteria	2014-09-10
NC	028834.1 Achromobacter phage 83-24, complete genome	bacteria	2015-01-18
NC	028835.1 Lactobacillus phage CL2, complete genome	bacteria	2015-10-21
NC	028836.1 Pseudomonas phage DL62, complete genome	bacteria	2015-05-06
NC	028837.1 Paenibacillus phage Xenia, complete genome	bacteria	2015-08-24
NC	028838.1 Clostridium phage phiCD506, complete genome	bacteria	2014-12-11
NC	028840.1 Escherichia phage slur09 genome assembly slu09, chromosome : 1	bacteria	2015-10-09
NC	028841.1 Bacteriophage Lily, complete genome	bacteria	2015-02-14
NC	028842.1 Mycobacterium phage CaptainTrips, complete genome	bacteria	2014-11-08
NC	028843.1 Mycobacterium phage Lolly9, complete genome	bacteria	2015-08-29
NC	028844.1 Mycobacterium phage Phatniss, complete genome	bacteria	2015-08-18
NC	028846.1 Mycobacterium phage ShedlockHolmes, complete genome	bacteria	2015-05-06
NC	028847.1 Enterobacteria phage QL01, complete genome	bacteria	2015-08-09
NC	028848.1 Acinetobacter phage Fri1, complete genome	bacteria	2015-07-15
NC	028849.1 Mycobacterium phage Luchador, complete genome	bacteria	2015-05-06
NC	028850.1 Yersinia phage vB	YenP	ISAO8, complete genome	bacteria	2015-07-15
NC	028851.1 Paenibacillus phage Fern, complete genome	bacteria	2015-08-24
NC	028852.1 Mycobacterium phage Equemioh13, complete genome	bacteria	2014-10-13
NC	028853.1 Mannheimia phage vB	MhS	535AP2, complete genome	bacteria	2015-09-08
NC	028854.1 Bacteriophage Sitara, complete genome	bacteria	2015-02-14
NC	028855.1 Acinetobacter phage YMC11/12/R2315, complete genome	bacteria	2015-03-17
NC	028856.1 Bacillus phage Stahl, complete genome	bacteria	2015-04-05
NC	028857.1 Citrobacter phage Merlin, complete genome	bacteria	2015-08-09
NC	028859.1 Staphylococcus phage B166, complete genome	bacteria	2015-04-17
NC	028860.1 Mycobacterium phage Smeadley, complete genome	bacteria	2015-07-15
NC	028861.1 Mycobacterium phage FlagStaff, complete genome	bacteria	2015-05-06
NC	028862.1 Staphylococcus phage vB	SauS	phi2, complete genome	bacteria	2015-08-09
NC	028863.1 Escherichia phage P694, complete genome	bacteria	2015-03-25
NC	028864.1 Staphylococcus aureus phage phiNM4, complete genome	bacteria	2006-10-31
NC	028865.1 Tsukamurella phage TIN2, complete genome	bacteria	2015-07-27
NC	028869.1 Mycobacterium phage HyRo, complete genome	bacteria	2015-08-29
NC	028870.1 Klebsiella phage vB	KpnP	SU552A, complete genome	bacteria	2015-03-04
NC	028871.1 Listeria phage vB	LmoS	188, complete genome	bacteria	2015-01-16
NC	028872.1 Escherichia phage HY02, complete genome	bacteria	2015-07-01
NC	028874.1 Mycobacterium phage Pari, complete genome	bacteria	2015-10-11
NC	028876.2 Mycobacterium phage Ariel, complete genome	bacteria	2014-09-10
NC	028877.1 Mycobacterium phage Larenn, complete genome	bacteria	2014-11-08
NC	028878.1 Mycobacterium phage Archie, complete genome	bacteria	2015-09-23
NC	028879.1 Pseudomonas phage PaMx42, complete genome	bacteria	2012-06-06
NC	028880.1 Citrobacter phage phiCFP-1, complete genome	bacteria	2015-04-05
NC	028881.1 Enterobacteria phage vB	EcoM	VR5, complete genome	bacteria	2014-12-09
NC	028882.1 Pseudomonas phage vB	PaeM	PS24, complete genome	bacteria	2015-08-31
NC	028883.1 Clostridium phage phiMMP01, complete genome	bacteria	2014-12-11
NC	028885.1 Pseudomonas phage DL64, complete genome	bacteria	2015-05-06
NC	028886.1 Bacillus phage phi4B1, complete genome	bacteria	2015-09-23
NC	028887.1 Bacillus phage AvesoBmore, complete genome	bacteria	2015-08-24
NC	028888.1 Lactobacillus phage CL1, complete genome	bacteria	2015-10-21
NC	028889.1 Mycobacterium phage Florinda, complete genome	bacteria	2015-08-09
NC	028890.1 Bacillus phage TsarBomba, complete genome	bacteria	2015-08-24
NC	028892.1 Streptomyces phage Caliburn, complete genome	bacteria	2015-08-18
NC	028894.1 Enterobacteria phage vB	EcoM	VR20, complete genome	bacteria	2014-12-09
NC	028895.1 Vibrio phage phi 3, complete genome	bacteria	2015-02-01
NC	028896.1 Escherichia phage pro147, complete genome	bacteria	2015-05-20
NC	028897.1 Mycobacterium phage Chadwick, complete genome	bacteria	2015-08-23
NC	028898.1 Mannheimia phage vB	MhM	587AP1, complete genome	bacteria	2015-09-08
NC	028899.1 Ralstonia phage RSF1 DNA, complete genome	bacteria	2015-07-28
NC	028900.1 Lactococcus phage SL4, complete genome	bacteria	2009-08-22
NC	028901.1 Escherichia phage slur05, complete genome	bacteria	2015-10-01
NC	028902.1 Enterobacteria phage FI 4184 b, complete genome	bacteria	2006-11-22
NC	028903.1 Escherichia phage 172-1, complete genome	bacteria	2015-03-22
NC	028904.1 Streptomyces phage Amela, complete genome	bacteria	2015-08-18
NC	028905.1 Clostridium phage phiCD111, complete genome	bacteria	2014-12-11
NC	028906.1 Mycobacterium phage Toto, complete genome	bacteria	2011-07-16
NC	028907.1 Mycobacterium phage Kikipoo, complete genome	bacteria	2011-11-06
NC	028908.2 Achromobacter phage phiAxp-3, complete genome	bacteria	2015-08-29
NC	028910.1 Mycobacterium phage XFactor, complete genome	bacteria	2015-08-29
NC	028911.1 Lactobacillus phage iLp1308, complete genome	bacteria	2015-10-21
NC	028912.1 Mycobacterium phage Swirley, complete genome	bacteria	2014-08-26
NC	028913.1 Staphylococcus aureus phage phiNM2, complete genome	bacteria	2006-10-31
NC	028914.1 Mycobacterium phage Sheen, complete genome	bacteria	2015-01-18
NC	028915.1 Staphylococcus phage B236, complete genome	bacteria	2015-04-17
NC	028916.1 Proteus phage vB	PmiP	Pm5460, complete genome	bacteria	2015-06-01
NC	028917.1 Staphylococcus phage 3MRA, complete genome	bacteria	2015-07-13
NC	028919.1 Pseudomonas phage DL54, complete genome	bacteria	2015-05-06
NC	028920.1 Mycobacterium phage Abrogate, complete genome	bacteria	2014-10-13
NC	028921.1 Thelephora terrestris virus 1 isolate Lasovice, complete genome	protozoa	2015-12-18
NC	028922.1 Mycobacterium phage Cambiare, complete genome	bacteria	2015-05-06
NC	028923.1 Mycobacterium phage Llama, complete genome	bacteria	2014-09-10
NC	028924.1 Polaribacter phage P12002L, complete genome	bacteria	2015-05-16
NC	028925.1 Enterobacteria phage vB	EcoM	VR25, complete genome	bacteria	2014-12-09
NC	028926.1 Bacillus phage Palmer, complete genome	bacteria	2015-02-14
NC	028927.1 Escherichia phage slur02, complete genome	bacteria	2015-10-05
NC	028928.1 Mycobacterium phage Nerujay, complete genome	bacteria	2015-05-06
NC	028929.1 Listeria phage vB	LmoS	293, complete genome	bacteria	2015-01-16
NC	028930.1 Paenibacillus phage Tripp, complete genome	bacteria	2015-10-11
NC	028931.1 Pseudomonas phage PaMx28, partial genome	bacteria	2012-06-06
NC	028932.1 Mycobacterium phage Serenity, complete genome	bacteria	2015-09-23
NC	028933.1 Pseudomonas phage PhiCHU, complete genome	bacteria	2015-01-18
NC	028934.1 Mycobacterium phage Vincenzo, complete genome	bacteria	2015-05-06
NC	028935.2 Escherichia phage SUSP2, complete genome	bacteria	2015-10-22
NC	028936.1 Mycobacterium phage Enkosi, complete genome	bacteria	2015-09-23
NC	028937.1 Mycobacterium phage Ovechkin, complete genome	bacteria	2015-07-15
NC	028938.1 Acidianus bottle-shaped virus 2 strain ABV2, complete genome	archaea	2015-10-02
NC	028939.1 Pseudomonas phage vB	Pae	PS44, complete genome	bacteria	2015-08-31
NC	028940.1 Pectobacterium bacteriophage PM2, complete genome	bacteria	2014-11-30
NC	028941.1 Mycobacterium phage Turj99, complete genome	bacteria	2015-09-23
NC	028942.1 Mycobacterium phage Phipps, complete sequence	bacteria	2011-07-16
NC	028943.1 Escherichia phage pro483, complete genome	bacteria	2015-05-20
NC	028944.1 Bacillus phage Eyuki, complete genome	bacteria	2015-08-29
NC	028945.1 Sinorhizobium phage phiN3, complete genome	bacteria	2015-05-06
NC	028946.1 Mycobacterium phage Dante, complete genome	bacteria	2015-08-18
NC	028947.1 Mycobacterium phage Kratio, complete genome	bacteria	2015-02-14
NC	028948.1 Penicillium aurantiogriseum totivirus 1 isolate MUT4330, complete genome	protozoa	2015-11-18
NC	028950.1 Ralstonia phage RSL2 DNA, complete sequence	bacteria	2014-12-18
NC	028951.1 Clostridium phage phiCD481-1, complete genome	bacteria	2014-12-11
NC	028952.1 Streptomyces phage SF3, complete genome	bacteria	2015-09-23
NC	028953.1 Mycobacterium phage MiaZeal, complete genome	bacteria	2014-11-29
NC	028954.1 Rhodobacter phage RcRhea, complete genome	bacteria	2015-08-09
NC	028955.1 Prochlorococcus phage P-TIM68, complete genome	bacteria	2015-08-18
NC	028956.1 Mannheimia phage vB	MhS	1152AP2, complete genome	bacteria	2015-09-08
NC	028957.1 Enterobacteria phage vB	EcoM	VR26, complete genome	bacteria	2014-12-09
NC	028958.1 Clostridium phage phiCD146, complete genome	bacteria	2014-12-11
NC	028959.1 Clostridium phage phiMMP03, complete genome	bacteria	2014-12-11
NC	028960.2 Mycobacterium phage Theia, complete genome	bacteria	2015-10-11
NC	028961.1 Mycobacterium phage PopTart, complete genome	bacteria	2015-08-29
NC	028962.1 Staphylococcus phage phiIPLA-C1C, complete genome	bacteria	2015-03-23
NC	028965.1 Mycobacterium phage Pioneer, complete genome	bacteria	2015-08-23
NC	028966.1 Tsukamurella phage TIN3, complete genome	bacteria	2015-07-27
NC	028967.1 Propionibacterium phage PAC1, complete genome	bacteria	2015-08-29
NC	028968.1 Mycobacterium phage BrownCNA, complete genome	bacteria	2015-08-18
NC	028969.1 Brevibacillus phage Osiris, complete genome	bacteria	2015-08-23
NC	028971.1 Pseudomonas phage DL68, complete genome	bacteria	2015-05-06
NC	028972.1 Gordonia phage Gmala1, complete genome	bacteria	2015-04-15
NC	028974.1 Streptomyces phage YDN12, complete genome	bacteria	2015-04-05
NC	028976.1 Streptomyces phage Izzy, complete genome	bacteria	2015-08-18
NC	028977.1 Klebsiella phage vB	KpnP	KpV289, complete genome	bacteria	2015-07-28
NC	028978.1 Mycobacterium phage Murucutumbu, complete genome	bacteria	2014-11-08
NC	028979.1 Mycobacterium phage Cheetobro, complete genome	bacteria	2014-08-06
NC	028980.1 Pseudomonas phage PAE1, complete genome	bacteria	2015-09-29
NC	028982.1 Bacillus phage JL, complete genome	bacteria	2013-07-23
NC	028983.1 Bacillus phage Shanette, complete genome	bacteria	2013-07-23
NC	028984.1 Streptococcus phage M102AD, complete genome	bacteria	2011-10-21
NC	028986.1 Mycobacterium phage Alice, complete sequence	bacteria	2011-07-16
NC	028987.2 Acinetobacter phage IME200, complete genome	bacteria	2015-10-25
NC	028988.1 Ralstonia phage RSJ2 DNA, complete genome	bacteria	2014-07-04
NC	028990.1 Enterococcus phage vB	EfaS	IME196, complete genome	bacteria	2015-11-24
NC	028991.1 Clostridium phage phiCT453A, complete genome	bacteria	2014-12-28
NC	028992.1 Sulfolobales Virus YNP2 strain SYV2, complete genome	archaea	2015-10-02
NC	028993.1 Gokushovirinae GAIR4, complete sequence	bacteria	2015-09-19
NC	028994.1 Gokushovirinae GNX3R, complete sequence	bacteria	2015-09-19
NC	028995.1 Acinetobacter phage phiAC-1, complete genome	bacteria	2012-10-10
NC	028996.1 Clostridium phage phiCDHM19, complete genome	bacteria	2014-09-11
NC	028997.1 Enterobacteria phage JenP2, complete genome	bacteria	2015-04-05
NC	028998.1 Phormidium phage MIS-PhV1B, complete genome	bacteria	2013-11-06
NC	028999.1 Pseudomonas phage PhiPA3, complete genome	bacteria	2011-06-08
NC	029000.1 Stenotrophomonas phage IME13, complete genome	bacteria	2012-08-26
NC	029001.1 Clostridium phage phiCDHM11 complete genome	bacteria	2015-08-20
NC	029002.1 Microcystis phage MaMV-DC, complete genome	bacteria	2014-07-31
NC	029003.2 Salmonella phage SEN1, complete genome	bacteria	2015-09-23
NC	029004.1 Clostridium phage phiCT453B, complete genome	bacteria	2014-12-28
NC	029005.2 Streptomyces phage phiSAJS1, complete genome	bacteria	2015-11-24
NC	029006.1 Clostridium phage phiCT19406C, complete genome	bacteria	2014-12-28
NC	029007.1 Ralstonia phage RSJ5 DNA, complete genome	bacteria	2014-08-26
NC	029008.1 Bacillus phage phi4J1, complete genome	bacteria	2015-11-24
NC	029009.1 Enterococcus phage EFDG1, complete genome	bacteria	2015-03-02
NC	029010.1 Staphylococcus phage SA97, complete genome	bacteria	2015-04-30
NC	029011.1 Sulfolobus monocaudavirus SMV4, complete genome	archaea	2015-10-02
NC	029012.1 Parabacteroides phage YZ-2015a, complete genome	bacteria	2015-05-27
NC	029013.1 Citrobacter phage IME-CF2, complete genome	bacteria	2015-07-25
NC	029014.1 Parabacteroides phage YZ-2015b, complete genome	bacteria	2015-05-27
NC	029015.2 Salmonella phage SEN4, complete genome	bacteria	2015-09-23
NC	029016.1 Enterococcus phage vB	EfaS	IME198, complete genome	bacteria	2015-11-24
NC	029017.1 Pseudomonas phage KPP21 DNA, complete genome	bacteria	2015-07-04
NC	029018.2 Mycobacterium phage Anubis, complete genome	bacteria	2014-10-11
NC	029019.1 Stenotrophomonas phage vB	SmaS-DLP	2, complete genome	bacteria	2015-09-14
NC	029020.1 Sulfolobus monocaudavirus SMV2, complete genome	archaea	2015-10-01
NC	029021.1 Enterobacteria phage JenK1, complete genome	bacteria	2015-04-05
NC	029022.1 Clostridium phage phiCT9441A, complete genome	bacteria	2014-12-28
NC	029023.1 Escherichia phage JH2, complete genome	bacteria	2013-07-23
NC	029024.1 Bacillus phage 250, complete genome	bacteria	2010-01-17
NC	029025.1 Staphylococcus phage IME-SA4, complete genome	bacteria	2015-03-17
NC	029026.1 Enterococcus phage EFLK1, complete genome	bacteria	2015-04-17
NC	029027.1 Sulfolobales virus YNP1 strain SYV1, complete genome	archaea	2015-10-02
NC	029028.1 Enterobacteria phage JenP1, complete genome	bacteria	2015-04-05
NC	029029.1 Brevibacillus phage Abouo, complete genome	bacteria	2013-07-23
NC	029030.1 Streptococcus phage APCM01, complete genome	bacteria	2015-07-31
NC	029031.1 Synechococcus phage S-CBP42, complete genome	bacteria	2014-10-24
NC	029032.1 Phormidium phage MIS-PhV1A, complete genome	bacteria	2013-11-06
NC	029033.1 Achromobacter phage phiAxp-1, complete genome	bacteria	2015-06-07
NC	029042.1 Salmonella phage 38, complete genome	bacteria	2015-10-30
NC	029043.2 Mycobacterium phage SweetiePie, complete genome	bacteria	2014-10-13
NC	029044.1 Mycobacterium phage Breeniome, complete genome	bacteria	2013-09-22
NC	029045.1 Salmonella phage 37, complete genome	bacteria	2015-10-30
NC	029046.1 Sinorhizobium phage phiLM21, complete genome	bacteria	2014-08-06
NC	029047.1 Verrucomicrobia phage P8625, complete genome	bacteria	2015-04-05
NC	029048.2 Clostridium phage phiCD211, complete genome	bacteria	2014-12-11
NC	029050.1 Salmonella phage 21, complete genome	bacteria	2015-10-30
NC	029056.1 Alternaria brassicicola fusarivirus 1 isolate 817-14, complete genome	fungi	2016-01-13
NC	029057.1 Vibrio phage qdvp001, partial genome	bacteria	2015-11-10
NC	029058.1 Lactobacillus phage LfeInf, complete genome	bacteria	2014-12-20
NC	029059.1 Mycobacterium phage Edtherson, complete genome	bacteria	2014-12-28
NC	029060.1 Gordonia phage GordDuk1, complete genome	bacteria	2015-04-15
NC	029061.1 Rhodoferax phage P26218, complete genome	bacteria	2015-04-05
NC	029065.1 Pseudomonas phage VCM genome assembly VCM, chromosome : 1	bacteria	2015-11-16
NC	029066.1 Pseudomonas phage PS-1 DNA, complete sequence	bacteria	2015-06-20
NC	029067.1 Vibrio phage eugene 12A10 genomic sequence	bacteria	2013-06-11
NC	029068.1 Lactobacillus phage LfeSau, complete genome	bacteria	2014-11-29
NC	029070.1 Cronobacter phage Dev-CD-23823 complete sequence	bacteria	2015-09-14
NC	029071.1 Salmonella phage 36, complete genome	bacteria	2015-10-30
NC	029072.1 Salmonella phage 19, complete genome	bacteria	2015-10-30
NC	029073.1 Geobacillus virus E3, complete genome	bacteria	2015-07-13
NC	029074.1 Gordonia phage GordTnk2, complete genome	bacteria	2015-04-15
NC	029075.1 Achromobacter phage JWF, complete genome	bacteria	2015-01-18
NC	029077.1 Mycobacterium phage VohminGhazi, complete genome	bacteria	2014-10-11
NC	029078.1 Erysipelothrix phage SE-1, complete genome	bacteria	2015-07-15
NC	029079.1 Mycobacterium phage Dusk, complete genome	bacteria	2015-07-15
NC	029080.1 Staphylococcus phage 812, complete genome	bacteria	2016-01-06
NC	029081.1 Pectobacterium phage Peat1, complete genome	bacteria	2015-06-28
NC	029083.1 Pseudomonas phage PaoP5, complete genome	bacteria	2015-12-26
NC	029084.1 Bacteriophage Rani, complete genome	bacteria	2015-02-14
NC	029091.1 Escherichia phage APCEc01, complete genome	bacteria	2015-12-31
NC	029092.1 Caulobacter phage Percy, complete genome	bacteria	2015-09-23
NC	029093.1 Mycobacterium phage Mindy, complete genome	bacteria	2015-05-06
NC	029094.1 Pseudoalteromonas phage H101, complete genome	bacteria	2015-07-05
NC	029096.1 Panax notoginseng virus A isolate YNSL1210, complete genome	protozoa	2016-01-13
NC	029097.1 Rhodobacter phage RcTitan, complete genome	bacteria	2015-08-09
NC	029098.1 Streptomyces phage Jay2Jay, complete genome	bacteria	2014-11-08
NC	029099.1 Klebsiella phage KP36, complete genome	bacteria	2013-07-30
NC	029100.1 Pseudoalteromonas phage Pq0, complete genome	bacteria	2015-06-29
NC	029101.1 Pseudomonas phage YH30, complete genome	bacteria	2015-04-17
NC	029102.1 Enterobacter phage E-2, complete genome	bacteria	2015-04-05
NC	029103.1 Sulfolobus monocaudavirus SMV3, complete genome	archaea	2015-10-02
NC	029104.1 Brevibacillus phage Jimmer1, complete genome	bacteria	2013-07-23
NC	029106.1 Achromobacter phage phiAxp-2, complete genome	bacteria	2015-08-29
NC	029107.1 Ralstonia phage RS138 DNA, complete genome	bacteria	2015-09-12
NC	029116.1 Clostridium phage phiCDHM13 complete genome	bacteria	2014-09-11
NC	029118.1 Lactococcus phage GE1, complete genome	bacteria	2015-09-29
NC	029119.1 Staphylococcus phage SPbeta-like, complete genome	bacteria	2015-10-11
NC	029120.1 Shigella phage 75/02 Stx, complete genome	bacteria	2013-12-14
NC	029121.1 Bacillus phage Bp8p-C, complete genome	bacteria	2014-11-12
NC	029125.1 Rosellinia necatrix megabirnavirus 2-W8 segment 1, complete sequence	fungi	2016-01-06
NC	029126.1 Rosellinia necatrix megabirnavirus 2-W8 segment 2, complete sequence	fungi	2016-01-06
NC	029302.1 Piscine myocarditis-like virus isolate Golden shiner/PMCLV/USA/MN/2014, complete genome	protozoa	2016-02-15
NC	029312.1 Camponotus nipponicus virus genes for capsid protein, RdRp, complete cds, strain: SS-2014a	protozoa	2016-02-20
NC	029314.1 Acidianus rod-shaped virus 2 strain ARV2, complete genome	archaea	2015-10-02
NC	029316.1 Acidianus tailed spindle virus isolate 1, complete genome	archaea	2016-02-15
NC	029548.1 Pyrobaculum filamentous virus 1, complete genome	archaea	2016-03-01
NC	029692.1 Brazilian marseillevirus strain BH2014, complete genome	protozoa	2016-03-19
NC	029782.1 Phytophthora infestans RNA virus 4 isolate FLa2005, complete genome	fungi	2011-08-28
NC	029989.1 Penicillium digitatum virus 1 strain HS-RH1, complete genome	protozoa	2016-04-19
NC	029991.1 Rhizoctonia oryzae-sativae mitovirus 1 isolate 89-1, complete genome	fungi	2016-04-26
NC	030152.1 Sclerotinia sclerotiorum mycoreovirus 4 isolate SX10 segment 7, complete sequence	fungi	2016-05-09
NC	030153.1 Sclerotinia sclerotiorum mycoreovirus 4 isolate SX10 segment 8, complete sequence	fungi	2016-05-09
NC	030154.1 Sclerotinia sclerotiorum mycoreovirus 4 isolate SX10 segment 9, complete sequence	fungi	2016-05-09
NC	030155.1 Sclerotinia sclerotiorum mycoreovirus 4 isolate SX10 segment 10, complete sequence	fungi	2016-05-09
NC	030156.1 Sclerotinia sclerotiorum mycoreovirus 4 isolate SX10 segment 11, complete sequence	fungi	2016-05-09
NC	030157.1 Sclerotinia sclerotiorum mycoreovirus 4 isolate SX10 segment 12, complete sequence	fungi	2016-05-09
NC	030158.1 Sclerotinia sclerotiorum mycoreovirus 4 isolate SX10 segment 1, complete sequence	fungi	2016-05-09
NC	030159.1 Sclerotinia sclerotiorum mycoreovirus 4 isolate SX10 segment 4, complete sequence	fungi	2016-05-09
NC	030160.1 Sclerotinia sclerotiorum mycoreovirus 4 isolate SX10 segment 6, complete sequence	fungi	2016-05-09
NC	030161.1 Sclerotinia sclerotiorum mycoreovirus 4 isolate SX10 segment 2, complete sequence	fungi	2016-05-09
NC	030162.1 Sclerotinia sclerotiorum mycoreovirus 4 isolate SX10 segment 3, complete sequence	fungi	2016-05-09
NC	030163.1 Sclerotinia sclerotiorum mycoreovirus 4 isolate SX10 segment 5, complete sequence	fungi	2016-05-09
NC	030224.1 Nigrospora oryzae victorivirus 1, complete genome	fungi	2015-12-09
NC	030230.1 Tokyovirus A1 DNA, nearly complete genome	protozoa	2016-04-13
NC	030308.1 Phytomonas serpens narnavirus 1 isolate PserNV1, complete genome	protozoa	2016-06-08
NC	030392.1 Sclerotinia nivalis victorivirus 1 isolate SsSn-1.v, complete genome	fungi	2016-06-20
NC	030393.1 Cronartium ribicola mitovirus 1 isolate CrMV1-BC-u3 RNA-dependent RNA polymerase (RdRp) gene, complete cds	fungi	2016-06-22
NC	030395.1 Cronartium ribicola mitovirus 2 isolate CrMV2-BC-u3 RNA-dependent RNA polymerase (RdRp) gene, complete cds	fungi	2016-06-22
NC	030396.1 Cronartium ribicola mitovirus 3 isolate CrMV3-BC-u3 RNA-dependent RNA polymerase (RdRp) gene, complete cds	fungi	2016-06-22
NC	030397.1 Cronartium ribicola mitovirus 4 isolate CrMV4-BC-u3 RNA-dependent RNA polymerase (RdRp) gene, complete cds	fungi	2016-06-22
NC	030398.2 Maize-associated totivirus 2 isolate EC	Portoviejo, complete genome	protozoa	2015-11-22
NC	030399.1 Cronartium ribicola mitovirus 5 isolate CrMV5-BC-u3 RNA-dependent RNA polymerase (RdRp) gene, complete cds	fungi	2016-06-22
NC	030458.1 Chimpanzee faeces associated microphage 3 isolate CPNG	29300, complete genome	bacteria	2016-07-02
NC	030472.1 Chimpanzee faeces associated microphage 1 isolate CPNG	29298, complete genome	bacteria	2016-07-02
NC	030476.1 Chimpanzee faeces associated microphage 2 isolate CPNG	29299, complete genome	bacteria	2016-07-02
NC	030479.1 Pseudogymnoascus destructans virus isolate PdV80251 capsid protein gene, complete cds	fungi	2016-06-30
NC	030480.1 Pseudogymnoascus destructans virus isolate PdV80251 RNA-dependent RNA polymerase gene, complete cds	fungi	2016-06-30
NC	030652.1 Staphylococcus phage 80, complete genome	bacteria	2007-08-31
NC	030694.1 Gordonia phage Rosalind, complete genome	bacteria	2016-05-01
NC	030695.1 Gordonia phage KatherineG, complete genome	bacteria	2016-05-01
NC	030696.1 Gordonia phage Smoothie, complete genome	bacteria	2016-05-01
NC	030698.1 Gordonia phage Soups, complete genome	bacteria	2016-05-01
NC	030747.1 Alternaria arborescens mitovirus 1 genomic RNA, complete genome	fungi	2016-08-09
NC	030861.1 Fusarium poae mitovirus 1 genomic RNA, complete genome	fungi	2016-08-30
NC	030862.1 Fusarium poae mitovirus 2 genomic RNA, complete genome	fungi	2016-08-30
NC	030863.1 Fusarium poae mitovirus 3 genomic RNA, complete genome	fungi	2016-08-30
NC	030864.1 Fusarium poae mitovirus 4 genomic RNA, complete genome	fungi	2016-08-30
NC	030865.1 Fusarium poae narnavirus 1 genomic RNA, complete genome	fungi	2016-08-30
NC	030866.1 Fusarium poae narnavirus 2 genomic RNA, complete genome	fungi	2016-08-30
NC	030867.1 Fusarium poae victorivirus 1 genomic RNA, complete genome	fungi	2016-08-30
NC	030868.1 Fusarium poae fusarivirus 1 genomic RNA, complete genome	fungi	2016-08-30
NC	030869.1 Fusarium poae mycovirus 1 genomic RNA, complete genome	fungi	2016-08-30
NC	030870.1 Fusarium poae mycovirus 2 genomic RNA, complete genome	fungi	2016-08-30
NC	030871.1 Fusarium poae negative-stranded virus 1 genomic RNA, complete genome	fungi	2016-08-30
NC	030872.1 Fusarium poae negative-stranded virus 2 genomic RNA, complete genome	fungi	2016-08-30
NC	030875.1 Sophora japonica powdery mildew-associated partitivirus isolate HBJZ1510 segment RNA1 putative RNA-dependent RNA polymerase gene, complete cds	fungi	2016-08-30
NC	030876.1 Sophora japonica powdery mildew-associated partitivirus isolate HBJZ1510 segment RNA2 putative coat protein gene, complete cds	fungi	2016-08-30
NC	030877.1 Fusarium poae virus 1-240374 genomic RNA, segment 2, complete sequence, strain: 240374	fungi	2016-08-30
NC	030878.1 Fusarium poae partitivirus 2 genomic RNA, segment 1, complete sequence	fungi	2016-08-30
NC	030879.1 Fusarium poae partitivirus 2 genomic RNA, segment 2, complete sequence	fungi	2016-08-30
NC	030880.1 Fusarium poae alternavirus 1 genomic RNA, segment 2, complete sequence	fungi	2016-08-30
NC	030881.1 Fusarium poae alternavirus 1 genomic RNA, segment 3, complete sequence	fungi	2016-08-30
NC	030882.1 Fusarium poae virus 1-240374 genomic RNA, segment 1, complete sequence, strain: 240374	fungi	2016-08-30
NC	030883.1 Fusarium poae alternavirus 1 genomic RNA, segment 1, complete sequence	fungi	2016-08-30
NC	030884.1 Sulfolobus islandicus rudivirus 3 isolate SIRV3, complete genome	archaea	2016-09-03
NC	030888.1 Sclerotium hydrophilum virus 1 isolate ShR#20 putative RNA-dependent RNA polymerase gene, complete cds	fungi	2016-09-03
NC	030891.1 Sclerotium hydrophilum virus 1 isolate ShR#77 hypothetical protein genes, complete cds	fungi	2016-09-03
NC	030901.1 Gordonia phage ClubL, complete genome	bacteria	2016-05-01
NC	030903.1 Bacillus phage SPG24 DNA, contig00001 sequence	bacteria	2014-05-14
NC	030904.1 Bacillus phage vB	BhaS-171, complete genome	bacteria	2016-01-19
NC	030905.1 Gordonia phage Woes, complete genome	bacteria	2016-05-01
NC	030906.1 Gordonia phage GMA6, complete genome	bacteria	2015-08-17
NC	030908.1 Pseudomonas phage JBD69, complete genome	bacteria	2016-02-10
NC	030909.1 Pseudomonas phage YMC11/07/P54	PAE	BP, complete genome	bacteria	2016-03-13
NC	030910.1 Pseudomonas phage K5, complete genome	bacteria	2016-02-10
NC	030911.1 Gordonia phage Vendetta, complete genome	bacteria	2016-05-01
NC	030912.1 Gordonia phage McGonagall, complete genome	bacteria	2016-05-01
NC	030913.1 Gordonia phage Wizard, complete genome	bacteria	2016-05-01
NC	030914.1 Gordonia phage Kvothe, complete genome	bacteria	2016-05-01
NC	030915.1 Gordonia phage Orchid, complete genome	bacteria	2016-05-01
NC	030917.1 Gordonia phage OneUp, complete genome	bacteria	2016-05-01
NC	030918.1 Pseudomonas phage JBD93, complete genome	bacteria	2016-02-10
NC	030919.1 Salmonella phage 118970	sal4, complete genome	bacteria	2016-04-27
NC	030920.1 Bacillus phage Eldridge, complete genome	bacteria	2016-01-31
NC	030921.1 Gordonia phage Utz, complete genome	bacteria	2016-05-01
NC	030923.1 Pseudomonas phage YMC11/06/C171	PPU	BP, complete genome	bacteria	2016-03-13
NC	030924.1 Gordonia phage Monty, complete genome	bacteria	2016-05-01
NC	030925.1 Bacillus phage Shbh1, complete genome	bacteria	2016-03-22
NC	030927.1 Gordonia phage Splinter, complete genome	bacteria	2016-05-01
NC	030928.1 Xanthomonas phage f20-Xaj, complete genome	bacteria	2016-03-05
NC	030929.1 Pseudomonas phage JBD44, complete genome	bacteria	2016-02-10
NC	030930.1 Gordonia phage Bowser, complete genome	bacteria	2016-05-01
NC	030931.1 Pseudomonas phage phi2, complete genome	bacteria	2016-01-19
NC	030932.1 Gordonia phage Gsput1, complete genome	bacteria	2015-04-15
NC	030933.1 Staphylococcus phage Stau2, complete genome	bacteria	2016-01-05
NC	030934.1 Pseudomonas phage vB	PsyM	KIL1, complete genome	bacteria	2016-03-29
NC	030936.1 Gordonia phage Bachita, complete genome	bacteria	2016-05-01
NC	030937.1 Xanthomonas phage f30-Xaj, complete genome	bacteria	2016-03-05
NC	030938.1 Rosellinia necatrix endornavirus 1 genomic RNA, complete genome, strain: W1141	fungi	2015-11-03
NC	030940.1 Pseudomonas phage phi3, complete genome	bacteria	2016-01-19
NC	030941.1 Gordonia phage Cozz, complete genome	bacteria	2016-05-01
NC	030942.1 Gordonia phage BritBrat, complete genome	bacteria	2016-05-01
NC	030943.1 Gordonia phage Blueberry, complete genome	bacteria	2016-05-01
NC	030944.1 Gordonia phage Demosthenes, complete genome	bacteria	2016-05-01
NC	030945.1 Bacillus phage BalMu-1 copy 1, complete genome	bacteria	2015-10-31
NC	030946.1 Streptococcus phage phiARI0923, complete genome	bacteria	2016-03-15
NC	030947.1 Clostridium phage phiCT19406B, complete genome	bacteria	2014-12-28
NC	030948.1 Ralstonia phage RSP15 DNA, complete genome	bacteria	2016-01-28
NC	030949.1 Clostridium phage phiCTC2A, complete genome	bacteria	2014-12-28
NC	030950.1 Clostridium phage phiCT19406A, complete genome	bacteria	2014-12-28
NC	030951.1 Clostridium phage phiCTC2B, complete genome	bacteria	2014-12-28
NC	030953.1 Shigella phage SHFML-11, complete genome	bacteria	2016-07-02
NC	031001.1 Gordonia phage Terapin, complete genome	bacteria	2016-08-24
NC	031002.1 Lactococcus phage M6162, complete genome	bacteria	2016-07-01
NC	031003.1 Propionibacterium phage Moyashi, complete genome	bacteria	2016-05-01
NC	031004.1 Gordonia phage Nyceirae, complete genome	bacteria	2016-09-14
NC	031005.1 Propionibacterium phage QueenBey, complete genome	bacteria	2016-05-01
NC	031006.1 Bacillus phage DIGNKC, complete genome	bacteria	2016-04-11
NC	031007.1 Erwinia phage vB	EamM	EarlPhillipIV, complete genome	bacteria	2016-08-14
NC	031008.1 Staphylococcus phage SLPW, complete genome	bacteria	2016-06-02
NC	031009.1 Lactococcus phage D4412, complete genome	bacteria	2016-07-01
NC	031010.1 Erwinia phage vB	EamM	Kwan, complete genome	bacteria	2016-08-14
NC	031011.1 Shigella phage SHFML-26, complete genome	bacteria	2016-07-02
NC	031012.1 Bacillus phage Kida, complete genome	bacteria	2016-07-25
NC	031013.1 Lactococcus phage 28201, complete genome	bacteria	2016-07-16
NC	031014.1 Pseudomonas phage Andromeda, complete genome	bacteria	2016-07-25
NC	031015.1 Bacillus phage Claudi, complete genome	bacteria	2016-07-20
NC	031016.1 Lactococcus phage PLgT-1, complete genome	bacteria	2016-05-25
NC	031017.1 Lactococcus phage 63301, complete genome	bacteria	2016-07-16
NC	031018.1 Citrobacter phage SH4, complete genome	bacteria	2016-06-01
NC	031019.1 Enterobacteria phage UAB	Phi20, complete genome	bacteria	2013-02-07
NC	031020.1 Morganella phage vB	MmoM	MP1, complete genome	bacteria	2016-06-22
NC	031021.1 Salmonella phage MA12, complete genome	bacteria	2016-07-02
NC	031022.1 Shigella phage SHSML-45, complete genome	bacteria	2016-07-02
NC	031023.1 Streptococcus virus 9874, complete genome	bacteria	2016-06-22
NC	031024.1 Bacillus phage Belinda, complete genome	bacteria	2016-06-22
NC	031025.1 Klebsiella phage vB	KpnP	KpV475, complete genome	bacteria	2016-07-05
NC	031026.1 Salmonella phage phSE-2, complete genome	bacteria	2016-04-27
NC	031027.1 Bacillus phage SageFayge, complete genome	bacteria	2016-04-11
NC	031028.1 Gordonia phage Ghobes, complete genome	bacteria	2016-08-24
NC	031029.1 Gordonia phage Cucurbita, complete genome	bacteria	2016-08-24
NC	031030.1 Escherichia phage UFV-AREG1, complete genome	bacteria	2016-06-02
NC	031031.1 Gordonia phage Remus, complete genome	bacteria	2016-08-24
NC	031032.1 Bacillus phage Stitch, complete genome	bacteria	2016-07-20
NC	031034.1 Bacillus phage SalinJah, complete genome	bacteria	2016-06-02
NC	031035.1 Mycobacterium phage Gengar, complete genome	bacteria	2016-09-14
NC	031036.1 Lactobacillus phage PLE2, complete genome	bacteria	2016-07-19
NC	031037.1 Bacillus phage Nigalana, complete genome	bacteria	2016-04-11
NC	031039.1 Bacillus phage AR9, complete genome	bacteria	2016-06-01
NC	031040.1 Lactococcus phage 50101, complete genome	bacteria	2016-07-16
NC	031041.1 Mycobacterium phage Papez, complete genome	bacteria	2016-07-20
NC	031042.1 Salmonella phage NR01, complete genome	bacteria	2016-04-30
NC	031043.1 Erwinia phage vB	EamM	Phobos, complete genome	bacteria	2016-08-14
NC	031044.1 Lactococcus phage M6165, complete genome	bacteria	2016-07-01
NC	031045.1 Salmonella phage GG32, complete genome	bacteria	2016-07-02
NC	031046.1 Staphylococcus phage BP39, complete genome	bacteria	2016-07-03
NC	031047.1 Escherichia phage HY03, complete genome	bacteria	2016-04-30
NC	031048.1 Enterobacter phage Arya, complete genome	bacteria	2016-07-02
NC	031049.1 Bacillus phage NotTheCreek, complete genome	bacteria	2016-04-11
NC	031050.1 Enterobacteria phage vB	EcoS	NBD2, complete genome	bacteria	2016-06-22
NC	031051.1 Enterococcus phage SANTOR1, complete genome	bacteria	2016-07-20
NC	031052.1 Gordonia phage Twister6, complete genome	bacteria	2016-08-24
NC	031053.1 Klebsiella phage PKP126, complete genome	bacteria	2016-04-30
NC	031054.1 Bacillus phage DirtyBetty, complete genome	bacteria	2016-07-20
NC	031055.1 Bacillus phage PfEFR-5, complete genome	bacteria	2016-07-20
NC	031056.1 Bacillus phage Deep Blue, complete genome	bacteria	2016-03-12
NC	031057.1 Citrobacter phage vB	CfrM	CfP1, complete genome	bacteria	2016-07-16
NC	031058.1 Pseudomonas phage NP1, complete genome	bacteria	2016-05-15
NC	031059.1 Rhodovulum phage vB	RhkS	P1, complete genome	bacteria	2016-07-18
NC	031060.1 Gordonia phage JSwag, complete genome	bacteria	2016-08-24
NC	031061.1 Gordonia phage Nymphadora, complete genome	bacteria	2016-04-03
NC	031062.2 Erwinia phage vB	EamP	Frozen, complete genome	bacteria	2016-06-18
NC	031063.1 Pseudomonas phage PEV2, complete genome	bacteria	2016-06-18
NC	031064.1 Lactococcus phage 98201, complete genome	bacteria	2016-07-16
NC	031065.1 Salmonella phage vB	SnwM	CGG4-1, complete genome	bacteria	2016-07-14
NC	031066.1 Citrobacter phage SH1, complete genome	bacteria	2016-06-01
NC	031067.1 Mycobacterium phage Makemake, complete genome	bacteria	2016-07-20
NC	031068.2 Pectobacterium phage PP16, complete genome	bacteria	2016-08-01
NC	031069.1 Streptococcus virus 9871, complete genome	bacteria	2016-06-22
NC	031070.1 Bacillus phage Nemo, complete genome	bacteria	2016-04-11
NC	031071.1 Lactococcus phage D4410, complete genome	bacteria	2016-07-01
NC	031072.1 Gordonia phage CaptainKirk2, complete genome	bacteria	2016-08-24
NC	031073.1 Pseudomonas phage vB	PaeM	MAG1, complete genome	bacteria	2016-05-20
NC	031074.1 Gordonia phage Bantam, complete genome	bacteria	2016-08-24
NC	031075.1 Lactococcus phage M5938, complete genome	bacteria	2016-07-01
NC	031076.1 Propionibacterium phage PFR1, complete genome	bacteria	2016-06-02
NC	031077.1 Enterobacter phage Tyrion, complete genome	bacteria	2016-07-02
NC	031078.1 Streptomyces phage Nanodon, complete genome	bacteria	2016-07-20
NC	031080.1 Mycobacterium phage Tonenili, complete genome	bacteria	2016-09-14
NC	031081.1 Escherichia phage Envy, complete genome	bacteria	2016-08-08
NC	031082.1 Escherichia phage vB	EcoM	Alf5, complete genome	bacteria	2016-07-20
NC	031084.1 Propionibacterium phage BruceLethal, complete genome	bacteria	2016-05-01
NC	031085.1 Shigella phage SHBML-50-1, complete genome	bacteria	2016-07-02
NC	031086.1 Acinetobacter phage phiAB6, complete genome	bacteria	2016-05-04
NC	031087.1 Klebsiella phage vB	KpnM	KpV477, complete genome	bacteria	2016-07-20
NC	031090.1 Shigella phage SHSML-52-1, complete genome	bacteria	2016-07-02
NC	031091.1 Pseudomonas phage MD8, complete genome	bacteria	2016-07-05
NC	031092.1 Citrobacter phage SH2, complete genome	bacteria	2016-06-01
NC	031094.1 Streptococcus virus 9872, complete genome	bacteria	2016-06-22
NC	031095.1 Klebsiella phage PKO111, complete genome	bacteria	2016-04-30
NC	031096.1 Pectobacterium phage PP90, complete genome	bacteria	2016-08-01
NC	031097.1 Gordonia phage Zirinka, complete genome	bacteria	2016-08-24
NC	031098.1 Acinetobacter phage vB	AbaS	TRS1, complete genome	bacteria	2016-07-20
NC	031099.1 Gordonia phage Hedwig, complete genome	bacteria	2016-09-14
NC	031100.1 Bacillus phage Phrodo, complete genome	bacteria	2016-04-11
NC	031101.1 Weissella phage WCP30, complete genome	bacteria	2016-07-25
NC	031102.1 Mycobacterium phage Sneeze, complete genome	bacteria	2016-07-25
NC	031103.1 Escherichia phage vB	EcoM-UFV13, complete genome	bacteria	2016-04-27
NC	031104.1 Pseudomonas phage vB	PaeP	MAG4, complete genome	bacteria	2016-05-20
NC	031107.2 Erwinia phage vB	EamM	Asesino, complete genome	bacteria	2016-08-14
NC	031108.1 Propionibacterium phage PFR2, complete genome	bacteria	2016-06-02
NC	031109.1 Gordonia phage Jumbo, complete genome	bacteria	2016-08-24
NC	031110.1 Pseudomonas phage phiMK, complete genome	bacteria	2016-03-22
NC	031111.1 Mycobacterium phage Gompeii16, complete genome	bacteria	2016-07-25
NC	031112.1 Gordonia phage Phinally, complete genome	bacteria	2016-04-03
NC	031113.1 Escherichia phage Gluttony, complete genome	bacteria	2016-08-08
NC	031114.1 Escherichia phage 64795	ec1, complete genome	bacteria	2016-06-22
NC	031115.1 Morganella phage vB	MmoP	MP2, complete genome	bacteria	2016-06-22
NC	031116.1 Bacillus phage Zuko, complete genome	bacteria	2016-04-11
NC	031117.1 Acinetobacter phage LZ35, complete genome	bacteria	2016-06-14
NC	031118.1 Gordonia phage CarolAnn, complete genome	bacteria	2016-08-24
NC	031119.1 Propionibacterium phage Enoki, complete genome	bacteria	2016-05-01
NC	031120.1 Erwinia phage vB	EamM	Caitlin, complete genome	bacteria	2016-08-14
NC	031121.1 Bacillus phage Aurora, complete genome	bacteria	2016-07-20
NC	031122.1 Gordonia phage Eyre, complete genome	bacteria	2016-08-24
NC	031123.1 Citrobacter phage SH3, complete genome	bacteria	2016-06-01
NC	031124.1 Mycobacterium phage Gardann, complete genome	bacteria	2016-07-25
NC	031125.1 Lactobacillus phage PLE3, complete genome	bacteria	2016-07-19
NC	031126.1 Erwinia phage vB	EamM	ChrisDB, complete genome	bacteria	2016-08-14
NC	031127.1 Erwinia phage vB	EamM	Huxley, complete genome	bacteria	2016-08-14
NC	031128.1 Salmonella phage vB	SalM	PM10, complete genome	bacteria	2016-07-05
NC	031129.1 Salmonella phage SJ46, complete genome	bacteria	2016-08-30
NC	031224.2 Arthrobacter phage Mudcat, complete genome	bacteria	2016-03-05
NC	031226.1 Gordonia phage BaxterFox, complete genome	bacteria	2016-04-03
NC	031228.1 Salmonella phage BP12C, complete genome	bacteria	2016-03-17
NC	031229.1 Gordonia phage Hotorobo, complete genome	bacteria	2016-04-03
NC	031230.1 Gordonia phage Yvonnetastic, complete genome	bacteria	2016-04-03
NC	031231.1 Arthrobacter phage KellEzio, complete genome	bacteria	2016-03-05
NC	031233.1 Gordonia phage Kita, complete genome	bacteria	2016-04-03
NC	031234.1 Gordonia phage Emalyn, complete genome	bacteria	2016-04-03
NC	031235.1 Cyanophage S-RIM32 isolate RW	108	0702, complete genome	bacteria	2016-03-13
NC	031237.1 Gordonia phage Obliviate, complete genome	bacteria	2016-04-03
NC	031238.1 Mycobacterium phage Catalina, complete genome	bacteria	2016-03-13
NC	031239.1 Gordonia phage Vivi2, complete genome	bacteria	2016-04-03
NC	031241.1 Staphylococcus phage CNPx, complete genome	bacteria	2016-03-31
NC	031242.1 Cyanophage S-RIM50 isolate RW	29	0704, complete genome	bacteria	2016-03-13
NC	031243.1 Mycobacterium phage Xeno, complete genome	bacteria	2016-04-03
NC	031245.1 Bacillus phage SP-15, complete genome	bacteria	2016-03-05
NC	031246.1 Klebsiella phage vB	KpnP	KpV71, complete genome	bacteria	2016-03-22
NC	031247.1 Gordonia phage BetterKatz, complete genome	bacteria	2016-04-03
NC	031249.1 Gordonia phage UmaThurman, complete genome	bacteria	2016-04-03
NC	031250.1 Salmonella phage BP63, complete genome	bacteria	2016-03-17
NC	031251.1 Gordonia phage SoilAssassin, complete genome	bacteria	2016-04-03
NC	031252.1 Arthrobacter phage BarretLemon, complete genome	bacteria	2016-03-05
NC	031253.1 Mycobacterium phage Bipper, complete genome	bacteria	2016-03-22
NC	031254.1 Arthrobacter phage Kitkat, complete genome	bacteria	2016-03-05
NC	031255.2 Gordonia phage Schwabeltier, complete genome	bacteria	2016-04-03
NC	031256.1 Mycobacterium phage Loser, complete genome	bacteria	2016-04-03
NC	031257.1 Mycobacterium phage Mulciber, complete genome	bacteria	2016-03-22
NC	031258.1 Salmonella phage BP12A, complete genome	bacteria	2016-03-17
NC	031260.1 Enterococcus phage Ec-ZZ2, complete genome	bacteria	2016-03-02
NC	031261.1 Mycobacterium phage Shipwreck, complete genome	bacteria	2016-04-11
NC	031262.1 Mycobacterium phage Brocalys, complete genome	bacteria	2016-04-03
NC	031263.1 Mycobacterium phage EvilGenius, complete genome	bacteria	2016-04-11
NC	031264.1 Brucella phage BiPBO1, complete genome	bacteria	2016-02-17
NC	031265.1 Gordonia phage Guacamole, complete genome	bacteria	2016-04-03
NC	031266.1 Mycobacterium phage Phrann, complete genome	bacteria	2016-04-03
NC	031267.1 Gordonia phage Lucky10, complete genome	bacteria	2016-04-03
NC	031269.1 Gordonia phage Yeezy, complete genome	bacteria	2016-04-03
NC	031271.1 Salmonella phage BP12B, complete genome	bacteria	2016-03-17
NC	031274.1 Pseudomonas phage O4, complete genome	bacteria	2016-03-13
NC	031277.1 Mycobacterium phage ArcherNM, complete genome	bacteria	2016-04-03
NC	031279.1 Mycobacterium phage Bactobuster, complete genome	bacteria	2016-03-13
NC	031280.1 Acinetobacter phage vB	AbaM	phiAbaA1, complete genome	bacteria	2016-03-01
NC	031281.1 Mycobacterium phage Panchino, complete genome	bacteria	2016-04-03
NC	031449.1 Ceratobasidium endornavirus D isolate Murdoch-4 polyprotein gene, complete cds	fungi	2016-10-12
NC	031461.1 Ceratobasidium endornavirus C isolate Murdoch-3 polyprotein and ORF2 genes, complete cds	fungi	2016-10-12
NC	031462.1 Ceratobasidium endornavirus A isolate Murdoch-1 polyprotein gene, complete cds	fungi	2016-10-12
NC	031463.1 Ceratobasidium endornavirus B isolate Murdoch-2 polyprotein and ORF2 genes, complete cds	fungi	2016-10-12
NC	031464.1 Ceratobasidium endornavirus G isolate Murdoch-7 polyprotein and ORF2 genes, complete cds	fungi	2016-10-12
NC	031752.1 Botrytis cinerea endornavirus 1 strain HBtom-372, complete genome	fungi	2016-11-02
NC	031900.1 Synechococcus phage S-CAM4 isolate 0809SB33, complete genome	bacteria	2016-10-11
NC	031901.1 Streptococcus phage phiARI0131-1, complete genome	bacteria	2016-03-15
NC	031902.1 Salmonella phage 100268	sal2, complete genome	bacteria	2016-06-22
NC	031903.1 Synechococcus phage S-CAM22 isolate 1209TA19, complete genome	bacteria	2016-10-11
NC	031904.1 Flavobacterium phage Fpv3, complete genome	bacteria	2016-07-31
NC	031905.1 Flavobacterium phage Fpv7, complete genome	bacteria	2016-07-31
NC	031906.1 Synechococcus phage S-CAM3 isolate 1010CC42, complete genome	bacteria	2016-10-11
NC	031907.1 Streptococcus phage phiARI0746, complete genome	bacteria	2016-03-15
NC	031908.1 Pseudoalteromonas phage PH1, complete genome	bacteria	2016-08-08
NC	031909.1 Campylobacter phage PC14, complete genome	bacteria	2016-07-18
NC	031910.1 Streptococcus phage phiARI0031, complete genome	bacteria	2016-03-15
NC	031911.1 Flavobacterium phage 1H, complete genome	bacteria	2016-07-31
NC	031912.1 Flavobacterium phage Fpv20, complete genome	bacteria	2016-07-31
NC	031913.1 Streptococcus phage phiARI0460-1, complete genome	bacteria	2016-03-15
NC	031914.1 Flavobacterium phage Fpv1, complete genome	bacteria	2016-07-31
NC	031915.1 Streptococcus phage phiARI0468-4, complete genome	bacteria	2016-03-15
NC	031917.1 Pseudoalteromonas phage BS5, complete genome	bacteria	2016-08-08
NC	031918.1 Salmonella phage 64795	sal3, complete genome	bacteria	2016-06-02
NC	031919.1 Flavobacterium phage Fpv8, complete genome	bacteria	2016-07-31
NC	031920.1 Streptococcus phage phiARI0004, complete genome	bacteria	2016-03-15
NC	031921.1 Flavobacterium phage Fpv5, complete genome	bacteria	2016-07-31
NC	031922.1 Synechococcus phage S-CAM9 isolate 1109NB16, complete genome	bacteria	2016-10-11
NC	031923.1 Streptococcus phage phiARI0468-2, complete genome	bacteria	2016-03-15
NC	031924.1 Salmonella phage IME207, complete genome	bacteria	2016-08-01
NC	031925.1 Salmonella phage BPS11Q3, complete genome	bacteria	2016-07-20
NC	031926.1 Flavobacterium phage 2A, complete genome	bacteria	2016-07-31
NC	031927.1 Synechococcus phage S-CAM7 isolate 0910CC49, complete genome	bacteria	2016-10-11
NC	031928.1 Escherichia phage WG01, complete genome	bacteria	2016-05-15
NC	031929.1 Streptococcus phage phiARI0468-1, complete genome	bacteria	2016-03-15
NC	031930.1 Salmonella phage 118970	sal1, complete genome	bacteria	2016-06-22
NC	031931.1 Flavobacterium phage Fpv2, complete genome	bacteria	2016-07-31
NC	031932.1 Flavobacterium phage Fpv10, complete genome	bacteria	2016-07-31
NC	031933.1 Salmonella phage 118970	sal2, complete genome	bacteria	2016-06-02
NC	031934.1 Escherichia phage MX01, complete genome	bacteria	2016-05-15
NC	031935.1 Synechococcus phage S-WAM2 isolate 0810PA29, complete genome	bacteria	2016-10-11
NC	031937.1 Escherichia phage LM33	P1 genome assembly, chromosome: I	bacteria	2016-06-16
NC	031938.1 Flavobacterium phage Fpv6, complete genome	bacteria	2016-07-31
NC	031939.1 Salmonella phage BPS15Q2, complete genome	bacteria	2016-07-20
NC	031940.1 Salmonella phage 118970	sal3, complete genome	bacteria	2016-06-22
NC	031941.1 Streptococcus phage phiARI0131-2, complete genome	bacteria	2016-03-15
NC	031942.1 Streptococcus phage phiARI0462, complete genome	bacteria	2016-03-15
NC	031943.1 Escherichia phage vB	EcoP	GA2A, complete genome	bacteria	2016-08-31
NC	031944.1 Synechococcus phage S-WAM1 isolate 0810PA09, complete genome	bacteria	2016-10-11
NC	031945.1 Flavobacterium phage Fpv11, complete genome	bacteria	2016-07-31
NC	031946.1 Salmonella Phage 103203	sal5, complete genome	bacteria	2016-06-22
NC	031960.1 Nigrospora oryzae fusarivirus 1 isolate HN-19 RNA-dependent RNA polymerase (RdRp) and hypothetical protein genes, complete cds	fungi	2016-11-05
NC	032106.1 Saccharomyces kudriavzevii virus L-A1 isolate 1, complete genome	protozoa	2016-12-06
NC	032108.1 Cedratvirus A11 genome assembly, complete genome: monopartite	protozoa	2016-12-07
NC	032149.2 Rhizoctonia solani dsRNA virus 3 coat protein gene, complete cds	fungi	2016-04-11
NC	032150.2 Rhizoctonia solani dsRNA virus 3 segment 1, complete sequence	fungi	2016-04-11
NC	032212.1 Fusarium langsethiae hypovirus 1 isolate FlHV1/AH32, complete genome	fungi	2016-12-17
NC	032476.1 Beihai hypo-like virus 1 strain BHZC36965 polyprotein gene, complete cds	fungi	2016-12-10
NC	032616.1 Beihai sipunculid worm virus 6 strain BHNXC41400 polyprotein gene, complete cds	fungi	2016-12-10
NC	033277.1 Isaria javanica chrysovirus 1 isolate IjCV-1 RNA-dependent RNA polymerase (RdRp) gene, complete cds	fungi	2017-01-08
NC	033278.1 Isaria javanica chrysovirus 1 isolate IjCV-1 putative protease gene, complete cds	fungi	2017-01-08
NC	033317.1 Isaria javanica chrysovirus 1 isolate IjCV-1 capsid protein (CP) gene, complete cds	fungi	2017-01-08
NC	033318.1 Isaria javanica chrysovirus 1 isolate IjCV-1 hypothetical protein gene, complete cds	fungi	2017-01-08
NC	033415.1 Trichoderma atroviride mycovirus, complete genome	fungi	2017-01-18
NC	033473.1 Wuhan insect virus 14 strain WHZM10168 polyprotein gene, complete cds	fungi	2016-12-10
NC	033729.1 Phomopsis longicolla RNA virus 1 isolate KY RNA-dependent RNA polymerase gene, complete cds	fungi	2017-01-28
NC	033775.1 Noumeavirus isolate NMV1, complete genome	protozoa	2017-02-15
NC	034209.1 Phomopsis longicolla circular virus 1 strain TWH P74, complete genome	fungi	2017-03-02
NC	034248.1 Rhizobium phage RHEph10, complete genome	bacteria	2013-01-16
NC	034249.1 Kaumoebavirus isolate Sc, complete genome	protozoa	2017-03-27
NC	034268.1 Botryosphaeria dothidea chrysovirus 1 strain G1 segment 1 putative RNA-dependent RNA polymerase gene, complete cds	fungi	2017-04-10
NC	034269.1 Botryosphaeria dothidea chrysovirus 1 strain G1 segment 3 hypothetical protein gene, complete cds	fungi	2017-04-10
NC	034270.1 Botryosphaeria dothidea chrysovirus 1 strain G1 segment 4 hypothetical protein gene, complete cds	fungi	2017-04-10
NC	034271.1 Botryosphaeria dothidea chrysovirus 1 strain G1 segment 2 putative coat protein gene, complete cds	fungi	2017-04-10
NC	034383.1 Pacmanvirus A23 genome assembly, complete genome: monopartite	protozoa	2017-04-20
NC	034619.1 Sulfolobus islandicus rod-shaped virus 7, partial genome	archaea	2017-05-19
NC	034620.1 Sulfolobus islandicus rod-shaped virus 9, partial genome	archaea	2017-05-19
NC	034621.1 Sulfolobus islandicus rod-shaped virus 5, partial genome	archaea	2017-05-19
NC	034623.1 Sulfolobus islandicus rod-shaped virus 8, partial genome	archaea	2017-05-19
NC	034624.1 Sulfolobus islandicus rod-shaped virus 11, partial genome	archaea	2017-05-19
NC	034625.1 Sulfolobus islandicus rod-shaped virus 10, partial genome	archaea	2017-05-19
NC	034627.1 Sulfolobus islandicus rod-shaped virus 6, partial genome	archaea	2017-05-19
NC	034628.1 Sulfolobus islandicus rod-shaped virus 4, partial genome	archaea	2017-05-19
NC	035114.1 Neofusicoccum luteum mitovirus 1 isolate CAP037, complete genome	fungi	2017-05-09
NC	035189.1 Antonospora locustae virus 1 ORF1/ORF2 fusion protein and ORF1p genes, complete cds	fungi	2017-07-01
NC	035463.1 Ocimum basilicum RNA virus 2 isolate MV1 RNA-dependent RNA polymerase gene, complete cds	fungi	2017-07-22
NC	035464.1 Metallosphaera turreted icosahedral virus strain MTIV1, complete genome	archaea	2017-08-02
NC	035674.1 Australian Anopheles totivirus isolate AATV 150840, complete genome	protozoa	2017-08-22
NC	036589.1 Maize-associated totivirus 3 isolate ANETF3S2 gag-pol-like fusion protein, RNA-dependent RNA polymerase, and coat protein genes, complete cds	protozoa	2017-12-27
NC	036590.1 Rosellinia necatrix hypovirus 1 genomic RNA, complete genome, strain: Rn-Ca	fungi	2017-12-27
NC	036595.1 Aeropyrum globular virus 1 genomic DNA, complete genome	archaea	2017-12-27
NC	038011.1 Magnaporthe oryzae chrysovirus 1 A gene for hypothetical protein, complete cds, segment 5	fungi	2010-08-21
NC	038657.1 Cryphonectria parasitica mycoreovirus 2 (C18) segment 3 putative guanylyltransferase gene, complete cds	fungi	2006-09-26
NC	038697.1 Scheffersomyces segobiensis virus L isolate NRRL Y-11571, complete genome	fungi	2013-03-12
NC	038698.1 Tuber aestivum virus 1 capsid protein and RNA polymerase genes, complete cds	fungi	2010-11-23
NC	038699.1 Xanthophyllomyces dendrorhous virus L1b capsid protein (CP) and RNA-dependent RNA polymerase (RdRp) genes, complete cds	fungi	2012-04-11
NC	038700.1 Trichomonas vaginalis virus 4 strain TVV4-OC3, complete genome	protozoa	2011-05-08
NC	038778.1 Cryphonectria nitschkei chrysovirus 1 from Cryphonectria nitschkei BS122 RNA-dependent RNA polymerase gene, complete cds	fungi	2009-07-29
NC	038779.1 Cryphonectria nitschkei chrysovirus 1 from Cryphonectria nitschkei BS122 capsid protein gene, complete cds	fungi	2009-07-29
NC	038780.1 Cryphonectria nitschkei chrysovirus 1 strain BS122 putative replication associated protein gene, complete cds	fungi	2009-07-29
NC	038781.1 Cryphonectria nitschkei chrysovirus 1 strain BS122 putative cysteine protease gene, complete cds	fungi	2009-07-29
NC	038782.1 Verticillium dahliae chrysovirus 1 segment 2, complete sequence	fungi	2010-05-05
NC	038783.1 Verticillium dahliae chrysovirus 1 segment 4, complete sequence	fungi	2010-05-05
NC	038784.1 Verticillium dahliae chrysovirus 1 segment 1, complete sequence	fungi	2010-05-05
NC	038785.1 Verticillium dahliae chrysovirus 1 segment 3, complete sequence	fungi	2010-05-05
NC	038871.1 Aspergillus fumigatus chrysovirus segment 3, complete sequence, isolate A-56, genomic RNA	fungi	2010-07-15
NC	038872.1 Aspergillus fumigatus chrysovirus segment 1, complete sequence, isolate A-56, genomic RNA	fungi	2010-07-15
NC	038873.1 Aspergillus fumigatus chrysovirus segment 2, complete sequence, isolate A-56, genomic RNA	fungi	2010-07-15
NC	038874.1 Aspergillus fumigatus chrysovirus segment 4, complete sequence, isolate A-56, genomic RNA	fungi	2010-07-15
NC	038928.1 Aspergillus foetidus slow virus 1 CP gene and RdRp gene, genomic RNA	fungi	2012-08-09
NC	038929.1 Beauveria bassiana victorivirus 1, complete genome	fungi	2011-08-30
NC	038930.1 Epichloe festucae virus 1 CP gene for outative coat protein and RdRp gene for RNA dependent RNA polymerase gene, genomic RNA, strain P23	fungi	2006-05-03
NC	038931.1 Thermoproteus tenax virus 1 (TTV1) genome	archaea	1989-06-29
NC	040429.1 Diatom colony associated dsRNA virus 4 genome type A genomic RNA, complete genome	protozoa	2016-04-08
NC	040430.1 Diatom colony associated dsRNA virus 8 genomic RNA, complete genome	protozoa	2016-04-08
NC	040431.1 Diatom colony associated dsRNA virus 13 genomic RNA, complete genome	protozoa	2016-04-08
NC	040434.1 Sclerotinia sclerotiorum mitovirus 2, complete genome	fungi	2012-01-22
NC	040467.1 Diatom colony associated dsRNA virus 4 genome type B genomic RNA, complete genome	protozoa	2016-04-08
NC	040468.1 Diatom colony associated dsRNA virus 9 genome type A genomic RNA, complete genome	protozoa	2016-04-08
NC	040530.1 Eimeria stiedai RNA virus 1 isolate TQCBD-12/0909, complete genome	protozoa	2016-09-12
NC	040656.1 Rhizophagus sp. RF1 mitovirus genomic RNA, complete genome	fungi	2010-10-23
NC	040657.1 Diatom colony associated dsRNA virus 5 genomic RNA, complete genome	protozoa	2016-04-08
NC	040658.1 Diatom colony associated dsRNA virus 6 genomic RNA, complete genome	protozoa	2016-04-08
NC	040659.1 Diatom colony associated dsRNA virus 10 genomic RNA, complete genome	protozoa	2016-04-08
NC	040660.1 Diatom colony associated dsRNA virus 11 genomic RNA, complete genome	protozoa	2016-04-08
NC	040661.1 Diatom colony associated ssRNA virus 2 genomic RNA, complete genome	fungi	2016-04-08
NC	040670.1 Culex tritaeniorhynchus totivirus isolate CTV	NJ3, complete genome	protozoa	2016-08-16
NC	040764.1 Leptomonas seymouri Narna-like virus 1 segment L, complete sequence	fungi	2016-06-11
NC	040765.1 Leptomonas seymouri Narna-like virus 1 segment S, complete sequence	fungi	2016-06-11
NC	040773.1 Diatom colony associated dsRNA virus 3 genomic RNA, complete genome	protozoa	2016-04-08
NC	040774.1 Diatom colony associated dsRNA virus 7 genomic RNA, complete genome	protozoa	2016-04-08
NC	040775.1 Diatom colony associated dsRNA virus 12 genomic RNA, complete genome	protozoa	2016-04-08
NC	040793.1 Alternaria arborescens victorivirus 1 genomic RNA, complete genome	fungi	2016-04-01
NC	041844.1 Mycobacterium phage Optimus, complete genome	bacteria	2011-07-16
NC	041845.1 Flavobacterium phage FCV-1, complete genome	bacteria	2017-06-28
NC	041846.1 Mycobacterium phage Bask21, complete genome	bacteria	2011-07-17
NC	041847.1 Mycobacterium phage Mutaforma13, complete genome	bacteria	2011-07-16
NC	041848.1 Enterobacteria phage P2, complete genome	bacteria	2013-03-01
NC	041849.1 Streptomyces phage phiELB20, complete genome	bacteria	2012-07-28
NC	041850.1 Mycobacterium phage Eureka, complete genome	bacteria	2011-08-14
NC	041851.1 Pseudomonas phage F	HA0480sp/Pa1651, complete genome	bacteria	2012-02-01
NC	041852.1 Mycobacterium phage Nepal, complete genome	bacteria	2012-06-10
NC	041853.1 Mycobacterium phage Marcell, complete genome	bacteria	2012-10-06
NC	041854.1 Pectobacterium phage PhiM1, complete genome	bacteria	2017-02-14
NC	041855.1 Mycobacterium phage Dorothy, complete genome	bacteria	2012-09-05
NC	041856.1 Streptomyces phage phiCAM, complete genome	bacteria	2012-10-30
NC	041857.1 Acinetobacter phage IME-AB2, complete genome	bacteria	2012-10-30
NC	041858.1 Bacillus phage Taylor, complete genome	bacteria	2013-02-12
NC	041859.1 Flavobacterium phage 23T, complete genome	bacteria	2016-07-31
NC	041860.1 Streptomyces phage Danzina, complete genome	bacteria	2015-08-18
NC	041861.1 Enterococcus phage VD13, complete genome	bacteria	2014-05-30
NC	041862.1 Listeria phage LP-064, complete genome	bacteria	2014-05-30
NC	041863.1 Escherichia coli O157 typing phage 3, complete genome	bacteria	2015-04-29
NC	041864.1 Escherichia coli O157 typing phage 6, complete genome	bacteria	2015-04-29
NC	041865.1 Pseudomonas phage phiKTN6, complete genome	bacteria	2016-01-21
NC	041866.1 Acinetobacter phage YMC11/11/R3177, complete genome	bacteria	2015-03-17
NC	041867.1 Paenibacillus phage Willow, complete genome	bacteria	2015-08-24
NC	041868.1 Paracoccus phage Shpa, complete genome	bacteria	2015-12-31
NC	041869.1 Escherichia phage APCEc02, complete genome	bacteria	2015-12-31
NC	041870.1 Pseudomonas phage vB	PaeM	CEB	DP1, complete genome	bacteria	2015-07-13
NC	041871.1 Escherichia phage Murica, complete genome	bacteria	2015-08-09
NC	041872.1 Flavobacterium phage FpV4, complete genome	bacteria	2016-03-31
NC	041873.1 Escherichia phage JMPW2, complete genome	bacteria	2015-12-26
NC	041874.1 Escherichia phage JMPW1, complete genome	bacteria	2015-12-26
NC	041875.1 Arthrobacter phage Jasmine, complete genome	bacteria	2016-01-19
NC	041876.1 Arthrobacter phage Galaxy, complete genome	bacteria	2016-01-19
NC	041877.1 Pseudomonas phage SM1, complete genome	bacteria	2015-12-26
NC	041878.1 Pectobacterium phage CBB, complete genome	bacteria	2016-12-16
NC	041879.1 Bacillus phage Mgbh1, complete genome	bacteria	2016-03-22
NC	041880.1 Pseudomonas phage phiPMW, complete genome	bacteria	2017-03-04
NC	041881.1 Pseudomonas phage pf16, complete genome	bacteria	2017-03-08
NC	041882.1 Mycobacterium phage SkinnyPete, complete genome	bacteria	2016-04-09
NC	041883.1 Gordonia phage Attis, complete genome	bacteria	2016-04-03
NC	041884.1 Acinetobacter phage vB	AbaM	ME3, complete genome	bacteria	2016-05-15
NC	041885.1 Pseudomonas phage VSW-3, complete genome	bacteria	2016-06-02
NC	041886.1 Gordonia phage Strosahl, complete genome	bacteria	2016-08-24
NC	041887.1 Rhodococcus phage Weasels2, complete genome	bacteria	2016-11-02
NC	041888.1 Mycobacterium phage Tortellini, complete genome	bacteria	2016-10-08
NC	041889.1 Streptomyces phage Rima, complete genome	bacteria	2016-11-02
NC	041890.1 Propionibacterium phage Anatole, complete genome	bacteria	2016-10-08
NC	041891.1 Propionibacterium phage B22, complete genome	bacteria	2016-10-08
NC	041892.1 Propionibacterium phage B3, complete genome	bacteria	2016-10-08
NC	041893.1 Propionibacterium phage Doucette, complete genome	bacteria	2016-10-08
NC	041894.1 Propionibacterium phage E6, complete genome	bacteria	2016-10-08
NC	041895.1 Propionibacterium phage G4, complete genome	bacteria	2016-10-08
NC	041896.1 Campylobacter phage vB	CjeM	Los1, complete genome	bacteria	2016-10-08
NC	041897.1 Escherichia phage K1ind1, complete genome	bacteria	2010-01-04
NC	041898.1 Escherichia phage K1ind2, complete genome	bacteria	2010-01-04
NC	041899.1 Klebsiella phage vB	Kpn	IME260, complete genome	bacteria	2016-11-02
NC	041900.1 Klebsiella phage vB	KpnM	KpV52, complete genome	bacteria	2016-11-02
NC	041901.1 Mycobacterium phage Lukilu, complete genome	bacteria	2016-11-23
NC	041902.1 Pseudomonas phage PA5, complete genome	bacteria	2016-11-23
NC	041903.1 Pseudomonas phage PA10, complete genome	bacteria	2016-11-23
NC	041904.1 Pseudomonas phage Zigelbrucke, complete genome	bacteria	2016-11-23
NC	041905.1 Acinetobacter phage SH-Ab 15519, complete genome	bacteria	2017-07-12
NC	041906.1 Escherichia phage EC1-UPM, complete genome	bacteria	2013-01-16
NC	041907.1 Pseudomonas phage PA26, complete genome	bacteria	2012-08-01
NC	041908.1 Rhizobium phage RHEph04, complete genome	bacteria	2013-01-16
NC	041909.1 Bacteriophage Shelly, complete genome	bacteria	2015-02-14
NC	041910.1 Vibrio vulnificus phage SSP002, complete genome	bacteria	2012-03-27
NC	041911.1 Ralstonia phage RP12 DNA, complete genome	bacteria	2016-12-03
NC	041912.1 Aquamicrobium phage P14, complete genome	bacteria	2016-12-18
NC	041913.1 Providencia phage vB	PreS	PR1, complete genome	bacteria	2017-03-01
NC	041914.1 Acinetobacter phage vB	AbaP	AS12, complete genome	bacteria	2017-07-01
NC	041915.1 Acinetobacter phage vB	AbaP	AS11, complete genome	bacteria	2017-07-01
NC	041916.1 Vibrio phage pTD1 DNA, complete genome	bacteria	2017-02-15
NC	041917.1 Serratia phage BF, complete genome	bacteria	2017-03-06
NC	041918.1 Geobacillus phage TP-84, complete genome	bacteria	2017-03-18
NC	041919.1 UNVERIFIED: Escherichia phage CF2, complete genome	bacteria	2017-04-21
NC	041920.1 UNVERIFIED: Escherichia phage HP3, complete genome	bacteria	2017-04-21
NC	041921.1 Dinoroseobacter phage vB	DshS-R5C, complete genome	bacteria	2017-03-29
NC	041922.1 Salmonella phage Si3, complete genome	bacteria	2017-04-29
NC	041923.1 Salmonella phage Mushroom, complete genome	bacteria	2015-02-01
NC	041924.1 Acinetobacter phage WCHABP12, complete genome	bacteria	2017-03-29
NC	041925.1 Proteus phage VB	PmiS-Isfahan, complete genome	bacteria	2017-03-25
NC	041926.1 Escherichia phage vB	EcoM	ECOO78, complete genome	bacteria	2017-05-06
NC	041927.1 Sphingobium phage Lacusarx, complete genome	bacteria	2017-04-29
NC	041928.1 Staphylococcus phage phiIBB-SEP1, complete genome	bacteria	2013-10-10
NC	041929.1 Sinorhizobium phage phiM7, complete genome	bacteria	2015-05-06
NC	041930.1 Arthrobacter phage Brent, complete genome	bacteria	2015-09-23
NC	041931.1 Arthrobacter phage Jawnski, complete genome	bacteria	2016-01-19
NC	041932.1 Arthrobacter phage Martha, complete genome	bacteria	2016-01-19
NC	041933.1 Arthrobacter phage Sonny, complete genome	bacteria	2016-01-19
NC	041934.1 Pseudomonas phage LKO4, complete genome	bacteria	2015-12-31
NC	041935.1 Escherichia phage PA28, complete genome	bacteria	2015-09-29
NC	041936.1 Escherichia phage ECD7, complete genome	bacteria	2017-07-11
NC	041937.1 Escherichia phage V18, complete genome	bacteria	2017-07-11
NC	041938.1 Arthrobacter phage Bennie, complete genome	bacteria	2016-01-19
NC	041939.1 Arthrobacter phage DrRobert, complete genome	bacteria	2016-01-19
NC	041940.1 Arthrobacter phage Glenn, complete genome	bacteria	2016-01-19
NC	041941.1 Arthrobacter phage HunterDalle, complete genome	bacteria	2016-01-19
NC	041942.1 Arthrobacter phage Joann, complete genome	bacteria	2016-01-19
NC	041943.1 Arthrobacter phage Korra, complete genome	bacteria	2016-01-19
NC	041944.1 Arthrobacter phage Preamble, complete genome	bacteria	2016-01-19
NC	041945.1 Arthrobacter phage Pumancara, complete genome	bacteria	2016-01-19
NC	041946.1 Arthrobacter phage Wayne, complete genome	bacteria	2016-01-19
NC	041947.1 Arthrobacter phage Laroye, complete genome	bacteria	2016-01-19
NC	041948.1 Arthrobacter phage Circum, complete genome	bacteria	2016-01-19
NC	041949.1 Arthrobacter phage Amigo, complete genome	bacteria	2016-01-19
NC	041950.1 Gordonia phage Katyusha, complete genome	bacteria	2016-04-03
NC	041951.1 Arthrobacter phage CaptnMurica, complete genome	bacteria	2016-01-19
NC	041952.1 Arthrobacter phage Gordon, complete genome	bacteria	2016-01-19
NC	041953.1 Pseudomonas phage PaMx25, complete genome	bacteria	2012-06-06
NC	041954.1 Propionibacterium phage Keiki, complete genome	bacteria	2015-07-05
NC	041955.1 Propionibacterium phage PHL082M03, complete genome	bacteria	2015-04-20
NC	041956.1 Propionibacterium phage PHL117M01, complete genome	bacteria	2015-04-20
NC	041957.1 Propionibacterium phage PHL151N00, complete genome	bacteria	2015-04-20
NC	041958.1 Roseobacter phage RDJL Phi 2, complete genome	bacteria	2015-07-21
NC	041959.1 Enterococcus phage IME-EF1, complete genome	bacteria	2013-07-23
NC	041960.1 Enterococcus phage SAP6, complete genome	bacteria	2011-08-16
NC	041961.1 Arthrobacter phage Tank, complete genome	bacteria	2016-01-19
NC	041962.1 Tsukamurella phage TIN4, complete genome	bacteria	2015-07-27
NC	041963.1 Rhodobacter phage RcSpartan, complete genome	bacteria	2015-08-09
NC	041964.1 Pseudomonas phage R18 DNA, complete genome	bacteria	2015-12-10
NC	041965.1 Mycobacterium phage Athena, complete genome	bacteria	2011-11-06
NC	041966.1 Acinetobacter phage WCHABP1, complete genome	bacteria	2017-05-20
NC	041967.1 Acinetobacter phage WCHABP5, complete genome	bacteria	2017-05-20
NC	041968.1 Pseudomonas phage vB	PaeM	G1, complete genome	bacteria	2017-07-05
NC	041969.1 Mycobacterium phage Jebeks, complete genome	bacteria	2011-09-04
NC	041970.1 Mycobacterium phage Bongo, complete genome	bacteria	2011-10-31
NC	041971.1 Mycobacterium phage Rey, complete genome	bacteria	2011-07-17
NC	041972.1 Erwinia phage vB	EamM	Deimos-Minion, complete genome	bacteria	2016-06-02
NC	041973.1 Erwinia phage vB	EamM	RAY, complete genome	bacteria	2016-06-02
NC	041974.1 Erwinia phage vB	EamM	Simmy50, complete genome	bacteria	2016-06-02
NC	041975.1 Erwinia phage vB	EamM	Special G, complete genome	bacteria	2016-06-18
NC	041976.1 Brevibacillus phage Jimmer2, complete genome	bacteria	2013-07-23
NC	041977.1 Citrobacter phage Mordin, complete genome	bacteria	2015-08-23
NC	041978.1 Erwinia phage vB	EamM-M7, complete genome	bacteria	2011-07-11
NC	041979.1 Escherichia coli O157 typing phage 1, complete genome	bacteria	2015-04-29
NC	041980.1 Enterobacter phage phiEap-3, complete genome	bacteria	2015-08-29
NC	041981.1 Klebsiella phage Miro, complete genome	bacteria	2015-08-09
NC	041982.1 Mycobacterium phage Twister, complete genome	bacteria	2012-03-28
NC	041983.1 Mycobacterium phage Timshel, complete genome	bacteria	2011-07-16
NC	041984.1 Mycobacterium phage Tiger, complete genome	bacteria	2012-03-28
NC	041985.1 Mycobacterium phage Switzer, complete genome	bacteria	2011-07-17
NC	041986.1 Mycobacterium phage Spartacus, complete genome	bacteria	2012-02-18
NC	041987.1 Mycobacterium phage SirDuracell, complete genome	bacteria	2011-07-17
NC	041988.1 Mycobacterium phage ShiLan, complete genome	bacteria	2011-07-16
NC	041989.1 Mycobacterium phage Shauna1, complete genome	bacteria	2011-07-16
NC	041990.1 Escherichia phage ST0, complete genome	bacteria	2017-06-28
NC	041991.1 Salmonella phage vB	SenS	AG11, complete genome	bacteria	2013-08-01
NC	041992.1 Salmonella phage wksl3, complete genome	bacteria	2012-07-28
NC	041993.1 Mycobacterium phage Sebata, complete genome	bacteria	2011-07-17
NC	041994.1 Pseudomonas phage Noxifer, complete genome	bacteria	2017-06-07
NC	041995.1 Shigella phage vB	SsoS-ISF002, complete genome	bacteria	2017-06-28
NC	041996.1 Serratia phage CHI14, complete genome	bacteria	2017-06-11
NC	041997.1 Acidovorax phage ACP17, complete genome	bacteria	2017-06-28
NC	041998.1 Acinetobacter phage AbP2, complete genome	bacteria	2017-07-11
NC	041999.1 Arthrobacter phage Beans, complete genome	bacteria	2017-08-09
NC	042000.1 Arthrobacter phage Colucci, complete genome	bacteria	2017-09-11
NC	042001.1 Arthrobacter phage Molivia, complete genome	bacteria	2017-09-11
NC	042002.1 Arthrobacter phage Abidatro, complete genome	bacteria	2017-08-09
NC	042003.1 Acinetobacter phage vB	AbaP	B1, complete genome	bacteria	2017-07-30
NC	042004.1 Acinetobacter phage vB	AbaP	B3, complete genome	bacteria	2017-07-30
NC	042005.1 Acinetobacter phage vB	AbaP	B5, complete genome	bacteria	2017-07-30
NC	042006.1 Acinetobacter phage vB	ApiP	P1, complete genome	bacteria	2017-07-30
NC	042007.1 Acinetobacter phage vB	ApiP	P2, complete genome	bacteria	2017-07-30
NC	042008.1 Streptomyces phage Mildred21, complete genome	bacteria	2017-08-09
NC	042009.1 Streptomyces phage NootNoot, complete genome	bacteria	2017-08-09
NC	042010.1 Streptomyces phage Paradiddles, complete genome	bacteria	2017-08-09
NC	042011.1 Streptomyces phage Peebs, complete genome	bacteria	2017-08-09
NC	042012.1 Streptomyces phage Samisti12, complete genome	bacteria	2017-08-15
NC	042013.1 Agrobacterium phage Atu	ph07, complete genome	bacteria	2017-08-24
NC	042014.1 Arthrobacter phage Piccoletto, complete genome	bacteria	2017-08-09
NC	042015.1 Arthrobacter phage Shade, complete genome	bacteria	2017-08-09
NC	042016.1 Streptomyces phage DrGrey, complete genome	bacteria	2017-08-19
NC	042017.1 Shigella phage Sf13, complete genome	bacteria	2017-10-01
NC	042018.1 Erwinia phage vB	EamM	RisingSun, complete genome	bacteria	2017-08-19
NC	042019.1 Aeromonas phage AS-gz, complete genome	bacteria	2017-08-19
NC	042020.1 Arthrobacter phage Adat, complete genome	bacteria	2017-09-16
NC	042021.1 Enterococcus phage phiSHEF2, complete genome	bacteria	2017-09-16
NC	042022.1 Enterococcus phage phiSHEF4, complete genome	bacteria	2017-09-16
NC	042023.1 Enterococcus phage phiSHEF5, complete genome	bacteria	2017-09-16
NC	042024.1 Lactococcus lactis phage p2, complete genome	bacteria	2010-02-23
NC	042025.1 Salmonella phage SE1 (in:Nonagvirus), complete genome	bacteria	2017-05-06
NC	042027.1 Mycobacterium phage Pumpkin, complete genome	bacteria	2009-09-10
NC	042028.1 Acinetobacter phage AB1, complete genome	bacteria	2010-10-09
NC	042029.1 Edwardsiella phage eiAU, complete genome	bacteria	2014-01-19
NC	042030.1 Mycobacterium phage Yoshi, complete sequence	bacteria	2011-07-17
NC	042031.1 Mycobacterium phage Anaya, complete sequence	bacteria	2011-07-17
NC	042032.1 Mycobacterium phage Marvin, complete sequence	bacteria	2011-07-16
NC	042033.1 Mycobacterium phage Send513, complete sequence	bacteria	2011-07-17
NC	042034.1 Mycobacterium phage ChrisnMich, complete sequence	bacteria	2011-07-16
NC	042035.1 Mycobacterium phage Zemanar, complete sequence	bacteria	2011-07-16
NC	042036.1 Mycobacterium phage Rockstar, complete genome	bacteria	2011-07-17
NC	042037.1 Aeromonas phage pIS4-A genomic sequence	bacteria	2013-06-10
NC	042038.1 Enterobacteriophage phiKP26, complete genome	bacteria	2013-03-20
NC	042039.1 Shigella phage Sf22, complete genome	bacteria	2017-10-10
NC	042040.1 Rhodococcus phage Trina, complete genome	bacteria	2017-10-28
NC	042041.1 Klebsiella phage vB	KpnM	KpV79, complete genome	bacteria	2017-10-10
NC	042042.1 Streptomyces phage Scap1, complete genome	bacteria	2017-10-28
NC	042043.1 Escherichia phage SRT8, complete genome	bacteria	2017-10-28
NC	042044.1 Salmonella phage Melville, complete genome	bacteria	2017-10-28
NC	042045.1 Gordonia phage Lennon, complete genome	bacteria	2017-10-28
NC	042046.1 Escherichia phage C119, complete genome	bacteria	2015-10-25
NC	042047.1 Serratia phage vB	Sru	IME250, complete genome	bacteria	2017-03-22
NC	042048.1 Listeria phage LMTA-34, complete genome	bacteria	2014-06-21
NC	042049.1 Rhodobacter phage RcCronus, complete genome	bacteria	2015-08-09
NC	042050.1 Mycobacterium phage Godines, complete genome	bacteria	2015-08-09
NC	042051.1 Streptomyces phage Aaronocolus, complete genome	bacteria	2015-08-18
NC	042052.1 Streptomyces phage Hydra, complete genome	bacteria	2015-08-18
NC	042053.1 Arthrobacter phage PrincessTrina, complete genome	bacteria	2016-01-19
NC	042054.1 Pseudomonas phage vB	PsyM	KIL4, complete genome	bacteria	2016-03-29
NC	042055.1 Mycobacterium phage Pipsqueaks, complete genome	bacteria	2016-04-03
NC	042056.1 Erwinia phage vB	EamM	Machina, complete genome	bacteria	2016-08-14
NC	042057.1 Enterobacteria phage DE3, complete genome	bacteria	2009-07-15
NC	042058.1 Mycobacterium phage Wonder, complete genome	bacteria	2011-02-15
NC	042059.1 Halobacterium phage phiH T4, T4', and T<down	LX1</down	genes, complete sequence; and orf75 (T<down	LX3</down	) gene, complete cds	archaea	1993-10-02
NC	042060.1 Pseudomonas phage PA7, partial genome	bacteria	2012-08-01
NC	042061.1 Salmonella phage STML-13-1, partial genome	bacteria	2012-10-10
NC	042065.1 Salmonella phage FSL SP-101, partial genome	bacteria	2013-07-15
NC	042066.1 Salmonella phage FSL SP-126, partial genome	bacteria	2013-07-15
NC	042067.1 Citrobacter phage CF1 ERZ-2017, complete genome	bacteria	2017-12-18
NC	042068.1 Pseudomonas phage phiNN segment L, complete sequence	bacteria	2015-02-04
NC	042069.1 Pseudomonas phage phiNN segment M, complete sequence	bacteria	2015-02-04
NC	042070.1 Pseudomonas phage phiNN segment S, complete sequence	bacteria	2015-02-04
NC	042071.1 Pseudomonas phage phiYY segment L, complete sequence	bacteria	2017-04-10
NC	042074.1 Vibrio phage JSF10, complete genome	bacteria	2017-11-03
NC	042081.1 Pseudomonas phage SL2, complete genome	bacteria	2017-11-01
NC	042082.1 Stenotrophomonas phage vB	SmaS	DLP	5, complete genome	bacteria	2017-11-12
NC	042084.1 Escherichia phage VB	EcoS-Golestan, complete genome	bacteria	2017-11-12
NC	042085.1 Corynebacterium phage C3PO, complete genome	bacteria	2017-11-21
NC	042086.1 Corynebacterium phage Darwin, complete genome	bacteria	2017-11-21
NC	042087.1 Corynebacterium phage Zion, complete genome	bacteria	2017-11-21
NC	042088.1 Gordonia phage Gustav, complete genome	bacteria	2017-11-21
NC	042089.1 Gordonia phage Mahdia, complete genome	bacteria	2017-11-21
NC	042090.1 Proteus phage PM135, complete genome	bacteria	2017-11-22
NC	042091.1 Pseudomonas phage nickie, complete genome	bacteria	2017-11-21
NC	042092.1 Pseudomonas phage tabernarius, complete genome	bacteria	2017-11-21
NC	042093.1 Klebsiella phage Sugarland, complete genome	bacteria	2017-11-21
NC	042094.1 Vibrio phage Ceto, complete genome	bacteria	2017-12-26
NC	042095.1 Vibrio phage Thalassa, complete genome	bacteria	2017-12-26
NC	042098.1 Erwinia phage vB	EamM	Desertfox, complete genome	bacteria	2017-12-26
NC	042099.1 Microbacterium phage Dismas, complete genome	bacteria	2017-12-26
NC	042112.1 Campylobacter phage CP81, complete genome	bacteria	2011-08-09
NC	042113.1 Pseudomonas phage vB	PaeM	C2-10	Ab02, complete genome	bacteria	2014-11-10
NC	042114.1 Streptococcus phage Cp-7, complete genome	bacteria	2014-06-25
NC	042115.1 Pseudomonas phage vB	PaeS	PAO1	Ab19, complete genome	bacteria	2014-11-10
NC	042116.1 Yersinia phage fHe-Yen9-04 genome assembly, complete genome: monopartite	bacteria	2017-10-22
NC	042128.1 Escherichia phage RCS47, complete genome	bacteria	2014-08-27
NC	042129.1 Escherichia phage slur03, complete genome	bacteria	2015-10-01
NC	042130.1 Escherichia phage slur04, complete genome	bacteria	2015-10-01
NC	042133.1 Bacillus phage SIOphi, partial genome	bacteria	2013-05-07
NC	042134.1 Enterococcus phage AUEF3, partial genome	bacteria	2014-04-17
NC	042135.1 Pseudomonas phage JBD67, partial genome	bacteria	2012-09-15
NC	042136.1 Vibrio phage VP4B, partial genome	bacteria	2013-12-26
NC	042137.1 Acinetobacter phage vB	AbaS	Loki genome assembly, complete genome: monopartite	bacteria	2015-11-06
NC	042138.1 Klebsiella phage PMBT1 genome assembly, complete genome: monopartite	bacteria	2016-10-07
NC	042139.1 Corynebacterium phage Poushou, complete genome	bacteria	2017-07-11
NC	042140.1 Bacillus virus BM15, complete genome	bacteria	2015-11-24
NC	042307.1 Escherichia virus H8, complete genome, *** SEQUENCING IN PROGRESS ***	bacteria	2005-10-26
NC	042308.1 Mycobacterium virus Backyardigan, complete genome	bacteria	2011-07-16
NC	042309.1 Mycobacterium virus Gladiator, complete genome	bacteria	2011-07-16
NC	042310.1 Mycobacterium virus JHC117, complete genome	bacteria	2011-07-16
NC	042311.1 Mycobacterium virus Microwolf, complete genome	bacteria	2011-07-16
NC	042312.1 Mycobacterium virus George, complete genome	bacteria	2011-07-23
NC	042313.1 Mycobacterium virus JoeDirt, complete genome	bacteria	2011-07-17
NC	042314.1 Mycobacterium virus PackMan, complete genome	bacteria	2011-07-17
NC	042315.1 Mycobacterium virus RockyHorror, complete genome	bacteria	2011-07-17
NC	042316.1 Mycobacterium virus BAKA, complete genome	bacteria	2011-07-17
NC	042317.1 Mycobacterium virus DLane, complete genome	bacteria	2011-07-17
NC	042318.1 Mycobacterium virus Hammer, complete genome	bacteria	2011-07-17
NC	042319.1 Mycobacterium virus Ibhubesi, complete genome	bacteria	2011-07-17
NC	042320.1 Mycobacterium virus JC27, complete genome	bacteria	2011-07-17
NC	042321.1 Mycobacterium virus Lesedi, complete genome	bacteria	2011-07-17
NC	042322.1 Mycobacterium virus LittleE, complete genome	bacteria	2011-07-17
NC	042323.1 Mycobacterium virus Mozy, complete genome	bacteria	2011-07-17
NC	042324.1 Mycobacterium virus Museum, complete genome	bacteria	2011-07-17
NC	042325.1 Mycobacterium virus Pixie, complete genome	bacteria	2011-07-17
NC	042326.1 Mycobacterium virus KSSJEB, complete genome	bacteria	2011-07-17
NC	042327.1 Mycobacterium virus BBPiebs31, complete genome	bacteria	2011-07-16
NC	042328.1 Mycobacterium virus HelDan, complete genome	bacteria	2011-07-16
NC	042329.1 Mycobacterium virus MrGordo, complete genome	bacteria	2011-07-16
NC	042330.1 Mycobacterium virus EricB, complete genome	bacteria	2011-07-16
NC	042331.1 Mycobacterium virus Benedict, complete genome	bacteria	2011-07-16
NC	042332.1 Mycobacterium virus JAWS, complete genome	bacteria	2011-07-16
NC	042333.1 Mycobacterium virus Cuco, complete genome	bacteria	2011-08-06
NC	042334.1 Mycobacterium virus Jeffabunny, complete genome	bacteria	2011-11-06
NC	042335.1 Mycobacterium virus Saintus, complete genome	bacteria	2011-10-31
NC	042336.1 Mycobacterium virus DotProduct, complete genome	bacteria	2011-10-30
NC	042337.1 Mycobacterium virus Astro, complete genome	bacteria	2012-06-24
NC	042338.1 Mycobacterium virus MacnCheese, complete genome	bacteria	2012-07-14
NC	042339.1 Mycobacterium virus Arturo, complete genome	bacteria	2012-10-06
NC	042340.1 Mycobacterium virus Goose, complete genome	bacteria	2012-10-06
NC	042341.1 Mycobacterium virus Rebeuca, complete genome	bacteria	2012-09-05
NC	042342.1 Pseudomonas virus H66, complete genome	bacteria	2013-01-16
NC	042343.1 Pseudomonas phage PaP4, complete genome	bacteria	2013-01-16
NC	042344.1 Phage Sano, complete genome	bacteria	2013-11-30
NC	042345.1 Phage Salvo, complete genome	bacteria	2013-11-30
NC	042346.1 Salmonella virus BTP1 genome assembly, chromosome: BTP1	bacteria	2017-01-19
NC	042353.1 Salinibacter virus SRUTV-1, partial genome	bacteria	2017-11-13
NC	042354.1 Corynebacterium phage phi673, complete genome	bacteria	2017-11-21
NC	042355.1 Corynebacterium phage phi674, complete genome	bacteria	2017-11-21
NC	042564.1 Enterobacteria phage BF23 tRNA gene region	bacteria	2003-10-28
V00606.1 Genome of bacteriophage f1 (closely related to phages fd and m13)	bacteria	1982-11-03
X15031.1 Bacteriophage fr RNA genome	bacteria	1990-02-15
X68295.1 Mycobacteriophage I3 gene for structural protein (70 KD)	bacteria	1992-10-09
Y13918.1 Pseudomonas aeruginosa phage phi CTX DNA, complete genome	bacteria	1997-09-03
AB032553.1 Sagiyama virus genomic RNA, complete genome	vertebrates, invertebrates	2000-03-22
AB678796.1 SFTS virus Mao gene for RNA-dependant RNA polymerase, partial cds	vertebrates, invertebrates, human	2012-05-03
AB678797.1 SFTS virus Mao gene for membrane glycoprotein, partial cds	vertebrates, invertebrates, human	2012-05-03
AB678798.1 SFTS virus Mao gene for nucleocapsid protein, partial cds	vertebrates, invertebrates, human	2012-05-03
AB894484.1 Koyama Hill virus genomic RNA, segment 1, complete sequence	vertebrates, invertebrates	2014-07-23
AB894485.1 Koyama Hill virus genomic RNA, segment 2, complete sequence	vertebrates, invertebrates	2014-07-23
AB894486.1 Koyama Hill virus genomic RNA, segment 3, complete sequence	vertebrates, invertebrates	2014-07-23
AB894487.1 Koyama Hill virus genomic RNA, segment 5, complete sequence	vertebrates, invertebrates	2014-07-23
AB894488.1 Koyama Hill virus genomic RNA, segment 4, complete sequence	vertebrates, invertebrates	2014-07-23
AB894489.1 Koyama Hill virus genomic RNA, segment 6, complete sequence	vertebrates, invertebrates	2014-07-23
AB894490.1 Koyama Hill virus genomic RNA, segment 7, complete sequence	vertebrates, invertebrates	2014-07-23
AB894491.1 Koyama Hill virus genomic RNA, segment 8, complete sequence	vertebrates, invertebrates	2014-07-23
AB894492.1 Koyama Hill virus genomic RNA, segment 9, complete sequence	vertebrates, invertebrates	2014-07-23
AB894493.1 Koyama Hill virus genomic RNA, segment 10, complete sequence	vertebrates, invertebrates	2014-07-23
AF013360.1 Alfuy virus strain MRM-3929 NS5 protein (NS5) gene, partial cds	vertebrates, invertebrates, human	1997-12-30
AF013362.1 Aroa virus strain VenA-1809 NS5 protein (NS5) gene, partial cds	vertebrates, invertebrates, human	1997-12-30
AF013365.1 Bukalasa bat virus strain UGBP-111 NS5 protein (NS5) gene, partial cds	vertebrates, invertebrates, human	1997-12-30
AF013366.1 Bussuquara virus strain BeAn 4073 NS5 protein (NS5) gene, partial cds	vertebrates, invertebrates, human	1997-12-30
AF013368.1 Carey Island virus strain P70-1215 NS5 protein (NS5) gene, partial cds	vertebrates, invertebrates, human	1997-12-30
AF013369.1 Batu Cave virus strain P70-1459 NS5 protein (NS5) gene, partial cds	vertebrates, invertebrates, human	1997-12-30
AF013370.1 Cowbone Ridge virus strain W-10986 NS5 protein (NS5) gene, partial cds	vertebrates, invertebrates, human	1997-12-30
AF013371.1 Dakar bat virus strain 209 NS5 protein (NS5) gene, partial cds	vertebrates, invertebrates, human	1997-12-30
AF013375.1 Iguape virus strain SP An71686 NS5 protein (NS5) gene, partial cds	vertebrates, invertebrates, human	1997-12-30
AF013377.1 Israel turkey meningoencephalitis virus NS5 protein (NS5) gene, partial cds	vertebrates, invertebrates, human	1997-12-30
AF013384.1 Koutango virus strain Dak Ar D1470 NS5 protein (NS5) gene, partial cds	vertebrates, invertebrates, human	1997-12-30
AF013390.1 Naranjal virus strain 25008 NS5 protein (NS5) gene, partial cds	vertebrates, invertebrates, human	1997-12-30
AF013394.1 Phnom-Penh bat virus strain CAMA-38D NS5 protein (NS5) gene, partial cds	vertebrates, invertebrates, human	1997-12-30
AF013397.1 Rocio virus strain H-34675 NS5 protein (NS5) gene, partial cds	vertebrates, invertebrates, human	1997-12-30
AF013401.1 Sal Vieja virus strain 38TWM-106 NS5 protein (NS5) gene, partial cds	vertebrates, invertebrates, human	1997-12-30
AF013402.1 San Perlita virus strain 71V-1251 NS5 protein (NS5) gene, partial cds	vertebrates, invertebrates, human	1997-12-30
AF013407.1 Stratford virus strain AUSC-338 NS5 protein (NS5) gene, partial cds	vertebrates, invertebrates, human	1997-12-30
AF013413.1 Yaounde virus strain DakArY 276 NS5 protein (NS5) gene, partial cds	vertebrates, invertebrates, human	1997-12-30
AF075255.1 Venezuelan equine encephalitis virus strain 71D-1252, complete genome	invertebrates,vertebrates,human	1999-02-10
AF079456.1 O'nyong-nyong virus strain SG650, complete genome	vertebrates, invertebrates, human	1998-08-06
AF079457.1 Igbo Ora virus strain IBH10964, complete genome	vertebrates, invertebrates, human	1998-08-06
AF103728.1 Sindbis virus strain XJ-160, complete genome	invertebrates,vertebrates,human	1998-12-06
AF252265.1 Trocara virus strain BeAr422431 E1 protein mRNA, partial cds	vertebrates, invertebrates	2001-12-31
AF289056.1 Lymantria xylina nucleopolyhedrovirus GP64-like gene sequence	invertebrates	2001-08-02
AF311056.1 Deer tick virus strain ctb30 polyprotein gene, complete cds	vertebrates, invertebrates, human	2001-11-16
AF326573.1 Dengue virus type 4 strain 814669, complete genome	vertebrates, invertebrates, human	2001-02-05
AF331718.1 Alkhurma virus strain 1176 polyprotein gene, complete cds	vertebrates, invertebrates, human	2001-09-29
AF332093.3 White spot syndrome virus, complete genome	invertebrates	2001-11-20
AF369029.2 White spot syndrome virus, complete genome	invertebrates	2001-07-26
AF375051.1 Venezuelan equine encephalitis virus nonstructural polyprotein and structural polyprotein genes, complete cds	invertebrates,vertebrates,human	2001-06-26
AF429428.1 Sindbis virus isolate SW6562, complete genome	invertebrates,vertebrates,human	2002-04-07
AF439352.1 Choristoneura fumiferana granulovirus, partial genome	invertebrates	2002-05-01
AF440570.1 Shrimp white spot syndrome virus, complete genome	invertebrates	2002-03-15
AF539999.1 Mamestra configurata nucleopolyhedrovirus A 90/4, complete genome	invertebrates	2003-09-23
AM711133.1 M'Poko virus segment S, complete sequence, strain ArB365	vertebrates, invertebrates, human	2007-05-11
AM712239.1 African swine fever virus Benin 97/1 pathogenic isolate, complete genome	vertebrates, invertebrates	2007-12-15
AM712240.1 African swine fever virus OURT 88/3 (avirulent field isolate), complete genome	vertebrates, invertebrates	2007-12-15
AP010907.1 Helicoverpa armigera NPV NNg1 DNA, complete genome	invertebrates	2008-10-10
AY261360.1 African swine fever virus isolate Kenya 1950, complete genome	vertebrates, invertebrates	2004-03-31
AY261361.1 African swine fever virus isolate Malawi Lil-20/1 (1983), complete genome	vertebrates, invertebrates	2004-03-31
AY261362.1 African swine fever virus isolate Mkuzi 1979, complete genome	vertebrates, invertebrates	2004-03-31
AY261363.1 African swine fever virus isolate Pretorisuskop/96/4, complete genome	vertebrates, invertebrates	2004-03-31
AY261364.1 African swine fever virus isolate Tengani 62, complete genome	vertebrates, invertebrates	2004-03-31
AY261365.1 African swine fever virus isolate Warmbaths, complete genome	vertebrates, invertebrates	2004-03-31
AY261366.1 African swine fever virus isolate Warthog, complete genome	vertebrates, invertebrates	2004-03-31
AY462225.1 Bluetongue virus KM nonstructural protein NS1 gene, complete cds	vertebrates, invertebrates	2004-12-01
AY493684.1 Bluetongue virus nonstructural protein 2 (NS2) mRNA, complete cds	vertebrates, invertebrates	2004-12-01
AY493685.1 Bluetongue virus nonstructural protein 3 (NS3) mRNA, complete cds	vertebrates, invertebrates	2004-12-01
AY493686.1 Bluetongue virus capsid protein (VP1) mRNA, complete cds	vertebrates, invertebrates	2004-12-01
AY493687.1 Bluetongue virus capsid protein (VP2) mRNA, complete cds	vertebrates, invertebrates	2004-12-01
AY493688.1 Bluetongue virus inner capsid protein (VP3) mRNA, complete cds	vertebrates, invertebrates	2004-12-01
AY493689.1 Bluetongue virus core protein (VP4) mRNA, complete cds	vertebrates, invertebrates	2004-12-01
AY493690.1 Bluetongue virus outer capsid protein (VP5) mRNA, complete cds	vertebrates, invertebrates	2004-12-01
AY493691.1 Bluetongue virus core protein (VP6) mRNA, complete cds	vertebrates, invertebrates	2004-12-01
AY493692.1 Bluetongue virus core protein (VP7) mRNA, complete cds	vertebrates, invertebrates	2004-12-01
AY522332.4 Agrotis segetum granulovirus, complete genome	invertebrates	2004-03-05
AY863002.1 Karshi virus strain LEIV 2247, complete genome	vertebrates, invertebrates, human	2005-01-24
D00246.1 Kunjin virus gene for polyprotein (C, prM, E, NS1, NS2A, NS2B, NS3, NS4A, NS4B, NS5), complete cds	vertebrates, invertebrates, human	1993-04-29
D10370.1 La Crosse virus M RNA for polyprotein, complete cds	vertebrates, invertebrates, human	1988-09-30
D12937.1 Louping ill virus gene for envelope glycoprotein, partial cds, isolate: LI/31	vertebrates, invertebrates, human	1993-04-29
DQ235151.1 Turkish sheep encephalitis virus polyprotein gene, complete cds	vertebrates, invertebrates, human	2006-10-31
DQ235152.1 Spanish sheep encephalitis virus polyprotein gene, complete cds	vertebrates, invertebrates, human	2006-10-31
DQ235153.1 Greek goat encephalitis virus polyprotein gene, complete cds	vertebrates, invertebrates, human	2006-10-31
DQ241303.1 Madariaga virus strain PE-3.0815, complete genome	vertebrates, invertebrates	2005-11-06
DQ457003.1 Plutella xylostella multiple nucleopolyhedrovirus isolate CL3, complete genome	invertebrates	2006-09-01
DQ859056.1 Banzi virus strain SAH 336 polyprotein gene, complete cds	vertebrates, invertebrates, human	2009-09-16
EF011023.1 Alphavirus M1, complete genome	vertebrates, invertebrates	2006-11-05
EF076017.1 Frijoles virus VP-161A N protein gene, partial cds	vertebrates, invertebrates, human	2007-03-29
EF076022.1 Frijoles virus VP-161A polyprotein gene, partial cds	vertebrates, invertebrates, human	2007-03-29
EF076027.1 Frijoles virus VP-161A RNA-dependent RNA polymerase gene, partial cds	vertebrates, invertebrates, human	2007-03-29
EF151503.1 Madariaga virus strain BeAr436087, complete genome	vertebrates, invertebrates	2006-12-23
EF428566.1 Solenopsis invicta virus 2, complete genome	invertebrates	2007-05-07
EF485030.1 La Crosse virus strain LACV/human/1960 segment small, complete sequence	vertebrates, invertebrates, human	2007-05-08
EF485031.1 La Crosse virus strain LACV/human/1960 segment medium, complete sequence	vertebrates, invertebrates, human	2007-05-08
EF485032.1 La Crosse virus strain LACV/human/1960 segment large, complete sequence	vertebrates, invertebrates, human	2007-05-08
EF536323.1 Middelburg virus strain MIDV857 non-structural polyprotein and structural polyprotein genes, complete cds	vertebrates, invertebrates	2007-10-24
EF690537.1 Flock house virus isolate TNCL segment RNA1 protein A mRNA, complete cds	invertebrates	2007-07-23
EF690538.1 Flock house virus isolate TNCL segment RNA2 protein alpha mRNA, complete cds	invertebrates	2007-07-23
EU203678.2 Snowshoe hare virus L polyprotein (L) gene, complete cds	vertebrates, invertebrates, human	2007-11-07
EU262553.1 Snowshoe hare virus segment M G1/G2 membrane polyprotein gene, complete cds	vertebrates, invertebrates, human	2007-11-07
EU294510.1 Snowshoe hare virus segment small, complete sequence	vertebrates, invertebrates, human	2007-11-07
EU487200.1 Yellow head virus, complete genome	invertebrates	2008-07-07
EU493326.1 Cotesia kariyai bracovirus clone 5 cystatin gene, partial cds	invertebrates	2008-09-22
EU622819.2 Tahyna virus strain XJ0625 segment M, complete sequence	vertebrates, invertebrates, human	2009-06-11
EU622820.2 Tahyna virus strain XJ0625 segment S, complete sequence	vertebrates, invertebrates, human	2009-06-11
EU665255.1 Tahyna virus strain XJ0625 segment L, complete sequence	vertebrates, invertebrates, human	2009-06-11
EU839840.1 Bluetongue virus isolate TOV segment 2 VP2 gene, complete cds	vertebrates, invertebrates	2008-11-04
EU839841.1 Bluetongue virus isolate TOV segment 5 NS1 gene, complete cds	vertebrates, invertebrates	2008-11-04
EU839842.1 Bluetongue virus isolate TOV segment 6 VP5 gene, complete cds	vertebrates, invertebrates	2008-11-04
EU839843.1 Bluetongue virus isolate TOV segment 7 VP7 gene, complete cds	vertebrates, invertebrates	2008-11-04
EU839844.1 Bluetongue virus isolate TOV segment 8 NS2 gene, complete cds	vertebrates, invertebrates	2008-11-04
EU839845.1 Bluetongue virus isolate TOV segment 9 VP6 gene, complete cds	vertebrates, invertebrates	2008-11-04
EU839846.1 Bluetongue virus isolate TOV segment 10 NS3/NS3A gene, complete cds	vertebrates, invertebrates	2008-11-04
FJ183364.1 African horse sickness virus 1 strain HS29/62 VP1 gene, complete cds	vertebrates, invertebrates	2009-04-30
FJ183365.1 African horse sickness virus 1 strain HS29/62 VP2 gene, complete cds	vertebrates, invertebrates	2009-04-30
FJ183366.1 African horse sickness virus 1 strain HS29/62 VP3 gene, complete cds	vertebrates, invertebrates	2009-04-30
FJ183367.1 African horse sickness virus 1 strain HS29/62 VP4 gene, complete cds	vertebrates, invertebrates	2009-04-30
FJ183368.1 African horse sickness virus 1 strain HS29/62 NS1 gene, complete cds	vertebrates, invertebrates	2009-04-30
FJ183369.1 African horse sickness virus 1 strain HS29/62 VP5 gene, complete cds	vertebrates, invertebrates	2009-04-30
FJ183370.1 African horse sickness virus 1 strain HS29/62 VP6 gene, complete cds	vertebrates, invertebrates	2009-04-30
FJ183371.1 African horse sickness virus 1 strain HS29/62 VP7 gene, complete cds	vertebrates, invertebrates	2009-04-30
FJ183372.1 African horse sickness virus 1 strain HS29/62 NS2 gene, complete cds	vertebrates, invertebrates	2009-04-30
FJ183373.1 African horse sickness virus 1 strain HS29/62 NS3 gene, complete cds	vertebrates, invertebrates	2009-04-30
FJ196584.1 African horsesickness virus isolate HS 02/07 structural protein VP1 gene, complete cds	vertebrates, invertebrates	2008-10-13
FJ196585.1 African horsesickness virus isolate HS 02/07 structural protein VP2 gene, complete cds	vertebrates, invertebrates	2008-10-13
FJ196586.1 African horsesickness virus isolate HS 02/07 structural protein VP3 gene, complete cds	vertebrates, invertebrates	2008-10-13
FJ196587.1 African horsesickness virus isolate HS 02/07 structural protein VP4 gene, complete cds	vertebrates, invertebrates	2008-10-13
FJ196588.1 African horsesickness virus isolate HS 02/07 non-structural protein NS1 gene, complete cds	vertebrates, invertebrates	2008-10-13
FJ196589.1 African horsesickness virus isolate HS 02/07 structural protein VP5 gene, complete cds	vertebrates, invertebrates	2008-10-13
FJ196590.1 African horsesickness virus isolate HS 02/07 structural protein VP6 gene, complete cds	vertebrates, invertebrates	2008-10-13
FJ196591.1 African horsesickness virus isolate HS 02/07 structural protein VP7 gene, complete cds	vertebrates, invertebrates	2008-10-13
FJ196592.1 African horsesickness virus isolate HS 02/07 non-structural protein NS2 gene, complete cds	vertebrates, invertebrates	2008-10-13
FJ196593.1 African horsesickness virus isolate HS 02/07 non-structural protein NS3 gene, complete cds	vertebrates, invertebrates	2008-10-13
FJ660416.1 Tacaiuma virus isolate BeAn73 nucleocapsid protein gene, complete cds	vertebrates, invertebrates, human	2009-04-07
FJ882854.1 Bombyx mandarina nucleopolyhedrovirus isolate S1, complete genome	invertebrates	2009-05-06
FJ943505.1 Tensaw virus strain TSV-FE3-66FB segment S, complete sequence	vertebrates, invertebrates, human	2009-09-28
FJ943508.1 Tensaw virus strain TSV-FE3-66FB segment M, complete sequence	vertebrates, invertebrates, human	2009-09-28
FJ943510.1 Tensaw virus strain TSV-FE3-66FB segment L, complete sequence	vertebrates, invertebrates, human	2009-09-28
FN557520.1 African swine fever virus E75 complete genome, strain E75	vertebrates, invertebrates	2010-03-19
FR682468.1 African swine fever virus Georgia 2007/1 complete genome	vertebrates, invertebrates	2010-08-18
GQ287646.1 Western equine encephalomyelitis virus isolate AG80-646, complete genome	invertebrates,vertebrates,human	2009-07-28
GQ342965.1 Drosophila melanogaster American nodavirus (ANV) SW-2009a segment RNA1, complete sequence	invertebrates	2009-11-08
GQ342966.1 Drosophila melanogaster American nodavirus (ANV) SW-2009a segment RNA2, complete sequence	invertebrates	2009-11-08
GQ433354.1 Ross River virus strain QML 1, complete genome	vertebrates, invertebrates, human	2009-09-15
GQ506451.1 Bluetongue virus strain NET2007/01 segment 1, complete sequence	vertebrates, invertebrates	2010-06-13
GQ506452.1 Bluetongue virus strain NET2007/01 segment 2, complete sequence	vertebrates, invertebrates	2010-06-13
GQ506453.1 Bluetongue virus strain NET2007/01 segment 3, complete sequence	vertebrates, invertebrates	2010-06-13
GQ506454.1 Bluetongue virus strain NET2007/01 segment 4, complete sequence	vertebrates, invertebrates	2010-06-13
GQ506455.1 Bluetongue virus strain NET2007/01 segment 5, complete sequence	vertebrates, invertebrates	2010-06-13
GQ506456.1 Bluetongue virus strain NET2007/01 segment 6, complete sequence	vertebrates, invertebrates	2010-06-13
GQ506457.1 Bluetongue virus strain NET2007/01 segment 7, complete sequence	vertebrates, invertebrates	2010-06-13
GQ506458.1 Bluetongue virus strain NET2007/01 segment 8, complete sequence	vertebrates, invertebrates	2010-06-13
GQ506459.1 Bluetongue virus strain NET2007/01 segment 9, complete sequence	vertebrates, invertebrates	2010-06-13
GQ506460.1 Bluetongue virus strain NET2007/01 segment 10, complete sequence	vertebrates, invertebrates	2010-06-13
GQ506472.1 Bluetongue virus strain NET2008/05 segment 1, complete sequence	vertebrates, invertebrates	2010-06-13
GQ506473.1 Bluetongue virus strain NET2008/05 segment 2, complete sequence	vertebrates, invertebrates	2010-06-13
GQ506474.1 Bluetongue virus strain NET2008/05 segment 3, complete sequence	vertebrates, invertebrates	2010-06-13
GQ506475.1 Bluetongue virus strain NET2008/05 segment 4, complete sequence	vertebrates, invertebrates	2010-06-13
GQ506476.1 Bluetongue virus strain NET2008/05 segment 5, complete sequence	vertebrates, invertebrates	2010-06-13
GQ506477.1 Bluetongue virus strain NET2008/05 segment 6, complete sequence	vertebrates, invertebrates	2010-06-13
GQ506478.1 Bluetongue virus strain NET2008/05 segment 7, complete sequence	vertebrates, invertebrates	2010-06-13
GQ506479.1 Bluetongue virus strain NET2008/05 segment 8, complete sequence	vertebrates, invertebrates	2010-06-13
