## Supplemental Figure S7 for "Predicting Hosts Based on Early SARS-CoV-2 Samples and Analyzing Later World-wide Pandemic in 2020" (part 2 of 3)

### Sheet: train_genome_info (continued)
Accession ID	host	released_data
GQ506480.1 Bluetongue virus strain NET2008/05 segment 9, complete sequence	vertebrates, invertebrates	2010-06-13
GQ506481.1 Bluetongue virus strain NET2008/05 segment 10, complete sequence	vertebrates, invertebrates	2010-06-13
GQ506488.1 Bluetongue virus strain P635 segment 1, complete sequence	vertebrates, invertebrates	2010-06-13
GQ506489.1 Bluetongue virus strain P635 segment 2, complete sequence	vertebrates, invertebrates	2010-06-13
GQ506490.1 Bluetongue virus strain P635 segment 3, complete sequence	vertebrates, invertebrates	2010-06-13
GQ506491.1 Bluetongue virus strain P635 segment 4, complete sequence	vertebrates, invertebrates	2010-06-13
GQ506492.1 Bluetongue virus strain P635 segment 5, complete sequence	vertebrates, invertebrates	2010-06-13
GQ506493.1 Bluetongue virus strain P635 segment 6, complete sequence	vertebrates, invertebrates	2010-06-13
GQ506494.1 Bluetongue virus strain P635 segment 7, complete sequence	vertebrates, invertebrates	2010-06-13
GQ506495.1 Bluetongue virus strain P635 segment 8, complete sequence	vertebrates, invertebrates	2010-06-13
GQ506496.1 Bluetongue virus strain P635 segment 9, complete sequence	vertebrates, invertebrates	2010-06-13
GQ506497.1 Bluetongue virus strain P635 segment 10, complete sequence	vertebrates, invertebrates	2010-06-13
GQ506516.1 Bluetongue virus strain BT2-03 segment 1, complete sequence	vertebrates, invertebrates	2010-06-13
GQ506517.1 Bluetongue virus strain BT2-03 segment 2, complete sequence	vertebrates, invertebrates	2010-06-13
GQ506518.1 Bluetongue virus strain BT2-03 segment 3, complete sequence	vertebrates, invertebrates	2010-06-13
GQ506519.1 Bluetongue virus strain BT2-03 segment 4, complete sequence	vertebrates, invertebrates	2010-06-13
GQ506520.1 Bluetongue virus strain BT2-03 segment 5, complete sequence	vertebrates, invertebrates	2010-06-13
GQ506521.1 Bluetongue virus strain BT2-03 segment 6, complete sequence	vertebrates, invertebrates	2010-06-13
GQ506522.1 Bluetongue virus strain BT2-03 segment 7, complete sequence	vertebrates, invertebrates	2010-06-13
GQ506523.1 Bluetongue virus strain BT2-03 segment 8, complete sequence	vertebrates, invertebrates	2010-06-13
GQ506524.1 Bluetongue virus strain BT2-03 segment 9, complete sequence	vertebrates, invertebrates	2010-06-13
GQ506525.1 Bluetongue virus strain BT2-03 segment 10, complete sequence	vertebrates, invertebrates	2010-06-13
GQ506526.1 Bluetongue virus strain 5011-60E segment 1, complete sequence	vertebrates, invertebrates	2010-06-13
GQ506527.1 Bluetongue virus strain 5011-60E segment 2, complete sequence	vertebrates, invertebrates	2010-06-13
GQ506528.1 Bluetongue virus strain 5011-60E segment 3, complete sequence	vertebrates, invertebrates	2010-06-13
GQ506529.1 Bluetongue virus strain 5011-60E segment 4, complete sequence	vertebrates, invertebrates	2010-06-13
GQ506530.1 Bluetongue virus strain 5011-60E segment 5, complete sequence	vertebrates, invertebrates	2010-06-13
GQ506531.1 Bluetongue virus strain 5011-60E segment 6, complete sequence	vertebrates, invertebrates	2010-06-13
GQ506532.1 Bluetongue virus strain 5011-60E segment 7, complete sequence	vertebrates, invertebrates	2010-06-13
GQ506533.1 Bluetongue virus strain 5011-60E segment 8, complete sequence	vertebrates, invertebrates	2010-06-13
GQ506534.1 Bluetongue virus strain 5011-60E segment 9, complete sequence	vertebrates, invertebrates	2010-06-13
GQ506535.1 Bluetongue virus strain 5011-60E segment 10, complete sequence	vertebrates, invertebrates	2010-06-13
GQ506536.1 Bluetongue virus strain USA2006/01 segment 1, complete sequence	vertebrates, invertebrates	2010-06-13
GQ506537.1 Bluetongue virus strain USA2006/01 segment 2, complete sequence	vertebrates, invertebrates	2010-06-13
GQ506538.1 Bluetongue virus strain USA2006/01 segment 3, complete sequence	vertebrates, invertebrates	2010-06-13
GQ506539.1 Bluetongue virus strain USA2006/01 segment 4, complete sequence	vertebrates, invertebrates	2010-06-13
GQ506540.1 Bluetongue virus strain USA2006/01 segment 5, complete sequence	vertebrates, invertebrates	2010-06-13
GQ506541.1 Bluetongue virus strain USA2006/01 segment 6, complete sequence	vertebrates, invertebrates	2010-06-13
GQ506542.1 Bluetongue virus strain USA2006/01 segment 7, complete sequence	vertebrates, invertebrates	2010-06-13
GQ506543.1 Bluetongue virus strain USA2006/01 segment 8, complete sequence	vertebrates, invertebrates	2010-06-13
GQ506544.1 Bluetongue virus strain USA2006/01 segment 9, complete sequence	vertebrates, invertebrates	2010-06-13
GQ506545.1 Bluetongue virus strain USA2006/01 segment 10, complete sequence	vertebrates, invertebrates	2010-06-13
GQ982522.1 Bluetongue virus isolate TOV RNA-dependent RNA polymerase (VP1) gene, complete cds	vertebrates, invertebrates	2008-11-04
GQ982523.1 Bluetongue virus isolate TOV inner protein capsid shell (VP3) gene, complete cds	vertebrates, invertebrates	2008-11-04
GQ982524.1 Bluetongue virus isolate TOV capping enzyme (VP4) gene, complete cds	vertebrates, invertebrates	2008-11-04
HE795093.1 Peaton virus RdRp gene for RNA-dependent RNA polymerase, segment L, genomic RNA, isolate CSIRO 110	vertebrates, invertebrates, human	2012-08-20
HE795094.1 Peaton virus Gn-Gc-NSm gene for M polyprotein, segment M, genomic RNA, isolate CSIRO 110	vertebrates, invertebrates, human	2012-08-20
HE795095.1 Peaton virus N and NSs genes, segment S, genomic RNA, isolate CSIRO 110	vertebrates, invertebrates, human	2012-08-20
HE795096.1 Sabo virus RdRp gene for RNA-dependent RNA polymerase, segment L, genomic RNA, isolate IB AN 9398	vertebrates, invertebrates, human	2012-08-20
HE795097.1 Sabo virus Gn-Gc-NSm gene for M polyprotein, segment M, genomic RNA, isolate IB AN 9398	vertebrates, invertebrates, human	2012-08-20
HE795098.1 Sabo virus N and NSs genes, segment S, genomic RNA, isolate IB AN 9398	vertebrates, invertebrates, human	2012-08-20
HE795099.1 Sango virus RdRp gene for RNA-dependent RNA polymerase, segment L, genomic RNA, isolate An 5077	vertebrates, invertebrates, human	2012-08-20
HE795100.1 Sango virus Gn-Gc-NSm gene for M polyprotein, segment M, genomic RNA, isolate An 5077	vertebrates, invertebrates, human	2012-08-20
HE795101.1 Sango virus N and NSs genes, segment S, genomic RNA, isolate An 5077	vertebrates, invertebrates, human	2012-08-20
HG425343.1 Spodoptera exigua multiple nucleopolyhedrovirus isolate VT-SeAl1, complete genome	invertebrates	2014-01-06
HG425344.1 Spodoptera exigua multiple nucleopolyhedrovirus isolate VT-SeAl2, complete genome	invertebrates	2014-01-06
HG425345.1 Spodoptera exigua multiple nucleopolyhedrovirus isolate VT-SeOx4,complete genome	invertebrates	2014-01-06
HG425346.1 Spodoptera exigua multiple nucleopolyhedrovirus isolate HT-SeG24, complete genome	invertebrates	2014-01-06
HG425347.2 Spodoptera exigua multiple nucleopolyhedrovirus isolate HT-SeG25, complete genome	invertebrates	2014-01-06
HG425348.1 Spodoptera exigua multiple nucleopolyhedrovirus isolate HT-SeG26, complete genome	invertebrates	2014-01-06
HG425349.2 Spodoptera exigua multiple nucleopolyhedrovirus isolate HT-SeSP2A, complete genome	invertebrates	2014-01-06
HM007350.1 Jamestown Canyon virus strain 61V2235 nucleoprotein and NSs protein genes, complete cds	vertebrates, invertebrates, human	2010-07-24
HM007351.1 Jamestown Canyon virus strain 61V2235 M polyprotein gene, complete cds	vertebrates, invertebrates, human	2010-07-24
HM007352.1 Jamestown Canyon virus strain 61V2235 L protein gene, complete cds	vertebrates, invertebrates, human	2010-07-24
HM147984.1 Babanki virus, complete genome	invertebrates,vertebrates,human	2012-02-27
HM147986.1 Buggy Creek virus, complete genome	vertebrates, invertebrates	2012-02-27
HM147991.1 Trocara virus non structural polyprotein gene, partial cds; and structural polyprotein gene, complete cds	vertebrates, invertebrates	2012-02-27
HM147992.1 Una virus non structural polyprotein gene, partial cds; and structural polyprotein gene, complete cds	vertebrates, invertebrates	2012-02-27
HM590642.1 Bluetongue virus isolate KUW2010/02 segment 2 outer capsid protein VP2 gene, complete cds	vertebrates, invertebrates	2011-05-08
HM590643.1 Bluetongue virus isolate KUW2010/02 segment 3 VP3 gene, complete cds	vertebrates, invertebrates	2011-05-08
HM590644.1 Bluetongue virus isolate KUW2010/02 segment 7 VP7 gene, complete cds	vertebrates, invertebrates	2011-05-08
HM627176.1 Leanyer virus isolate AusN16701 segment M, complete sequence	vertebrates, invertebrates, human	2011-03-28
HM627177.1 Leanyer virus isolate AusN16701 segment S, complete sequence	vertebrates, invertebrates, human	2011-03-28
HM627178.1 Leanyer virus isolate AusN16701 segment L, complete sequence	vertebrates, invertebrates, human	2011-03-28
HM802200.1 Phlebovirus SD24/China/2010 strain SD24 segment L, complete sequence	vertebrates, invertebrates, human	2011-03-09
HM802201.1 Phlebovirus SD24/China/2010 strain SD24 segment M, complete sequence	vertebrates, invertebrates, human	2011-03-09
HM802202.1 Phlebovirus SD4/China/2010 strain SD4 segment L, complete sequence	vertebrates, invertebrates, human	2011-03-09
HM802203.1 Phlebovirus SD4/China/2010 strain SD4 segment M, complete sequence	vertebrates, invertebrates, human	2011-03-09
HM802204.1 Phlebovirus SD4/China/2010 strain SD4 segment S, complete sequence	vertebrates, invertebrates, human	2011-03-09
HM802205.1 Phlebovirus SD24/China/2010 strain SD24 segment S, complete sequence	vertebrates, invertebrates, human	2011-03-09
HQ141592.1 Phlebovirus AH15/China/2010 strain AH15 segment L, complete sequence	vertebrates, invertebrates, human	2011-03-09
HQ141593.1 Phlebovirus AH15/China/2010 strain AH15 segment M, complete sequence	vertebrates, invertebrates, human	2011-03-09
HQ141594.1 Phlebovirus AH15/China/2010 strain AH15 segment S, complete sequence	vertebrates, invertebrates, human	2011-03-09
HQ141595.1 Phlebovirus HN6/China/2010 strain HN6 segment L, complete sequence	vertebrates, invertebrates, human	2011-03-09
HQ141596.1 Phlebovirus HN6/China/2010 strain HN6 segment M, complete sequence	vertebrates, invertebrates, human	2011-03-09
HQ141597.1 Phlebovirus HN6/China/2010 strain HN6 segment S, complete sequence	vertebrates, invertebrates, human	2011-03-09
HQ141598.1 Phlebovirus HN13/China/2010 strain HN13 segment L, complete sequence	vertebrates, invertebrates, human	2011-03-09
HQ141599.1 Phlebovirus HN13/China/2010 strain HN13 segment M, complete sequence	vertebrates, invertebrates, human	2011-03-09
HQ141600.1 Phlebovirus HN13/China/2010 strain HN13 segment S, complete sequence	vertebrates, invertebrates, human	2011-03-09
HQ141601.1 Phlebovirus JS3/China/2010 strain JS3 segment L, complete sequence	vertebrates, invertebrates, human	2011-03-09
HQ141602.1 Phlebovirus JS3/China/2010 strain JS3 segment M, complete sequence	vertebrates, invertebrates, human	2011-03-09
HQ141603.1 Phlebovirus JS3/China/2010 strain JS3 segment S, complete sequence	vertebrates, invertebrates, human	2011-03-09
HQ141604.1 Phlebovirus JS4/China/2010 strain JS4 segment L, complete sequence	vertebrates, invertebrates, human	2011-03-09
HQ141605.1 Phlebovirus JS4/China/2010 strain JS4 segment M, complete sequence	vertebrates, invertebrates, human	2011-03-09
HQ141606.1 Phlebovirus JS4/China/2010 strain JS4 segment S, complete sequence	vertebrates, invertebrates, human	2011-03-09
HQ141607.1 Phlebovirus LN2/China/2010 strain LN2 segment L, complete sequence	vertebrates, invertebrates, human	2011-03-09
HQ141608.1 Phlebovirus LN2/China/2010 strain LN2 segment M, complete sequence	vertebrates, invertebrates, human	2011-03-09
HQ141609.1 Phlebovirus LN2/China/2010 strain LN2 segment S, complete sequence	vertebrates, invertebrates, human	2011-03-09
HQ141610.1 Phlebovirus LN3/China/2010 strain LN3 segment L, complete sequence	vertebrates, invertebrates, human	2011-03-09
HQ141611.1 Phlebovirus LN3/China/2010 strain LN3 segment M, complete sequence	vertebrates, invertebrates, human	2011-03-09
HQ141612.1 Phlebovirus LN3/China/2010 strain LN3 segment S, complete sequence	vertebrates, invertebrates, human	2011-03-09
HQ419226.1 Huaiyangshan virus isolate 2010-WSQ segment L, complete sequence	vertebrates, invertebrates, human	2011-08-08
HQ419227.1 Huaiyangshan virus isolate 2010-FQM segment L, complete sequence	vertebrates, invertebrates, human	2011-08-08
HQ419235.1 Huaiyangshan virus isolate 2010-WSQ segment M, complete sequence	vertebrates, invertebrates, human	2011-08-08
HQ419236.1 Huaiyangshan virus isolate 2010-FQM segment M, complete sequence	vertebrates, invertebrates, human	2011-08-08
HQ419239.1 Huaiyangshan virus isolate 2010-WSQ segment S, complete sequence	vertebrates, invertebrates, human	2011-08-08
HQ419240.1 Huaiyangshan virus isolate 2010-FQM segment S, complete sequence	vertebrates, invertebrates, human	2011-08-08
HQ642766.1 Orthobunyavirus BX-2010/Henan/CHN strain Henan	01 segment L, complete sequence	vertebrates, invertebrates, human	2011-03-23
HQ642767.1 Orthobunyavirus BX-2010/Henan/CHN strain Henan	01 segment M, complete sequence	vertebrates, invertebrates, human	2011-03-23
HQ642768.1 Orthobunyavirus BX-2010/Henan/CHN strain Henan	01 segment S, complete sequence	vertebrates, invertebrates, human	2011-03-23
HQ827781.1 Acheta domestica densovirus, complete genome	invertebrates	2011-03-23
HQ830163.1 Phlebovirus JS24 segment L, complete sequence	vertebrates, invertebrates, human	2011-06-01
HQ830164.1 Phlebovirus JS24 segment M, complete sequence	vertebrates, invertebrates, human	2011-06-01
HQ830165.1 Phlebovirus JS24 segment S, complete sequence	vertebrates, invertebrates, human	2011-06-01
HQ830166.1 Phlebovirus JS26 segment L, complete sequence	vertebrates, invertebrates, human	2011-06-01
HQ830167.1 Phlebovirus JS26 segment M, complete sequence	vertebrates, invertebrates, human	2011-06-01
HQ830168.1 Phlebovirus JS26 segment S, complete sequence	vertebrates, invertebrates, human	2011-06-01
HQ830169.1 Phlebovirus JS6 segment L, complete sequence	vertebrates, invertebrates, human	2011-06-01
HQ830170.1 Phlebovirus JS6 segment M, complete sequence	vertebrates, invertebrates, human	2011-06-01
HQ830171.1 Phlebovirus JS6 segment S, complete sequence	vertebrates, invertebrates, human	2011-06-01
HQ871931.2 Lake Sinai virus 1 Orf1, RNA-dependant RNA polymerase, and capsid protein genes, complete cds	invertebrates	2011-06-13
HQ888865.2 Lake Sinai virus 2 strain BruceSD	T17E01 Orf1, RNA-dependant RNA polymerase, and capsid protein genes, complete cds	invertebrates	2011-06-13
JF443158.1 Bluetongue virus 9 isolate BBF segment 3, complete sequence	vertebrates, invertebrates	2012-02-05
JF443159.1 Bluetongue virus 9 isolate BBF segment 4, complete sequence	vertebrates, invertebrates	2012-02-05
JF443160.1 Bluetongue virus 9 isolate BBF segment 6, complete sequence	vertebrates, invertebrates	2012-02-05
JF443161.1 Bluetongue virus 9 isolate BBF segment 9, complete sequence	vertebrates, invertebrates	2012-02-05
JF443162.1 Bluetongue virus 9 isolate BBF segment 7, complete sequence	vertebrates, invertebrates	2012-02-05
JF443163.1 Bluetongue virus 9 isolate BBF segment 5, complete sequence	vertebrates, invertebrates	2012-02-05
JF443164.1 Bluetongue virus 9 isolate BBF segment 8, complete sequence	vertebrates, invertebrates	2012-02-05
JF443165.1 Bluetongue virus 9 isolate BBF segment 10, complete sequence	vertebrates, invertebrates	2012-02-05
JF443166.1 Bluetongue virus 9 isolate BBF segment 1, complete sequence	vertebrates, invertebrates	2012-02-05
JF443167.1 Bluetongue virus 9 isolate BBF segment 2, complete sequence	vertebrates, invertebrates	2012-02-05
JF461541.1 Flock house virus isolate IP-VIA-022011 segment RNA1, complete sequence	invertebrates	2011-10-18
JF461542.1 Flock house virus isolate IP-VIA-022011 coat protein precursor, gene, complete cds	invertebrates	2011-10-18
JF682773.1 Orthobunyavirus BX-2010/Henan/CHN isolate 20 RNA polymerase gene, complete cds	vertebrates, invertebrates, human	2011-09-21
JF682774.1 Orthobunyavirus BX-2010/Henan/CHN isolate 20 glycoprotein gene, complete cds	vertebrates, invertebrates, human	2011-09-21
JF682775.1 Orthobunyavirus BX-2010/Henan/CHN isolate 20 non-structural protein and nucleocapsid protein genes, complete cds	vertebrates, invertebrates, human	2011-09-21
JF682776.1 Orthobunyavirus BX-2010/Henan/CHN isolate 69 RNA polymerase gene, complete cds	vertebrates, invertebrates, human	2011-09-21
JF682777.1 Orthobunyavirus BX-2010/Henan/CHN isolate 69 glycoprotein gene, complete cds	vertebrates, invertebrates, human	2011-09-21
JF682778.1 Orthobunyavirus BX-2010/Henan/CHN isolate 69 non-structural protein and nucleocapsid protein genes, complete cds	vertebrates, invertebrates, human	2011-09-21
JF837593.1 Phlebovirus JS2007-01 segment L, complete sequence	vertebrates, invertebrates, human	2011-07-01
JF837594.1 Phlebovirus JS2007-01 segment M, complete sequence	vertebrates, invertebrates, human	2011-07-01
JF837595.1 Phlebovirus JS2007-01 segment S, complete sequence	vertebrates, invertebrates, human	2011-07-01
JF911697.1 Erve virus segment L, complete sequence	vertebrates, invertebrates, human	2012-08-11
JF911698.1 Erve virus segment M, complete sequence	vertebrates, invertebrates, human	2012-08-11
JF911699.1 Erve virus segment S, complete sequence	vertebrates, invertebrates, human	2012-08-11
JF972635.1 Semliki forest virus isolate AMH002650 non-structural polyprotein gene, complete cds; and putative structural polyprotein gene, partial cds	invertebrates,vertebrates,human	2011-10-22
JN255156.1 Bluetongue virus isolate KUW2010/02 segment 1, complete sequence	vertebrates, invertebrates	2011-05-08
JN255157.1 Bluetongue virus isolate KUW2010/02 segment 4, complete sequence	vertebrates, invertebrates	2011-05-08
JN255158.1 Bluetongue virus isolate KUW2010/02 segment 5, complete sequence	vertebrates, invertebrates	2011-05-08
JN255159.1 Bluetongue virus isolate KUW2010/02 segment 6, complete sequence	vertebrates, invertebrates	2011-05-08
JN255160.1 Bluetongue virus isolate KUW2010/02 segment 8, complete sequence	vertebrates, invertebrates	2011-05-08
JN255161.1 Bluetongue virus isolate KUW2010/02 segment 9, complete sequence	vertebrates, invertebrates	2011-05-08
JN255162.1 Bluetongue virus isolate KUW2010/02 segment 10, complete sequence	vertebrates, invertebrates	2011-05-08
JN255862.1 Bluetongue virus 2 strain BTV-2IT(L) segment 1, complete sequence	vertebrates, invertebrates	2011-09-14
JN255863.1 Bluetongue virus 2 strain BTV-2IT(L) segment 2, complete sequence	vertebrates, invertebrates	2011-09-14
JN255864.1 Bluetongue virus 2 strain BTV-2IT(L) segment 3, complete sequence	vertebrates, invertebrates	2011-09-14
JN255865.1 Bluetongue virus 2 strain BTV-2IT(L) segment 4, complete sequence	vertebrates, invertebrates	2011-09-14
JN255866.1 Bluetongue virus 2 strain BTV-2IT(L) segment 5, complete sequence	vertebrates, invertebrates	2011-09-14
JN255867.1 Bluetongue virus 2 strain BTV-2IT(L) segment 6, complete sequence	vertebrates, invertebrates	2011-09-14
JN255868.1 Bluetongue virus 2 strain BTV-2IT(L) segment 7, complete sequence	vertebrates, invertebrates	2011-09-14
JN255869.1 Bluetongue virus 2 strain BTV-2IT(L) segment 8, complete sequence	vertebrates, invertebrates	2011-09-14
JN255870.1 Bluetongue virus 2 strain BTV-2IT(L) segment 9, complete sequence	vertebrates, invertebrates	2011-09-14
JN255871.1 Bluetongue virus 2 strain BTV-2IT(L) segment 10, complete sequence	vertebrates, invertebrates	2011-09-14
JN255872.1 Bluetongue virus 2 strain BTV-2IT(H) segment 1, complete sequence	vertebrates, invertebrates	2011-09-14
JN255873.1 Bluetongue virus 2 strain BTV-2IT(H) segment 2, complete sequence	vertebrates, invertebrates	2011-09-14
JN255874.1 Bluetongue virus 2 strain BTV-2IT(H) segment 3, complete sequence	vertebrates, invertebrates	2011-09-14
JN255875.1 Bluetongue virus 2 strain BTV-2IT(H) segment 4, complete sequence	vertebrates, invertebrates	2011-09-14
JN255876.1 Bluetongue virus 2 strain BTV-2IT(H) segment 5, complete sequence	vertebrates, invertebrates	2011-09-14
JN255877.1 Bluetongue virus 2 strain BTV-2IT(H) segment 6, complete sequence	vertebrates, invertebrates	2011-09-14
JN255878.1 Bluetongue virus 2 strain BTV-2IT(H) segment 7, complete sequence	vertebrates, invertebrates	2011-09-14
JN255879.1 Bluetongue virus 2 strain BTV-2IT(H) segment 8, complete sequence	vertebrates, invertebrates	2011-09-14
JN255880.1 Bluetongue virus 2 strain BTV-2IT(H) segment 9, complete sequence	vertebrates, invertebrates	2011-09-14
JN255881.1 Bluetongue virus 2 strain BTV-2IT(H) segment 10, complete sequence	vertebrates, invertebrates	2011-09-14
JN255882.1 Bluetongue virus 4 strain BTV-4IT(L) segment 1, complete sequence	vertebrates, invertebrates	2011-09-14
JN255883.1 Bluetongue virus 4 strain BTV-4IT(L) segment 2, complete sequence	vertebrates, invertebrates	2011-09-14
JN255884.1 Bluetongue virus 4 strain BTV-4IT(L) segment 3, complete sequence	vertebrates, invertebrates	2011-09-14
JN255885.1 Bluetongue virus 4 strain BTV-4IT(L) segment 4, complete sequence	vertebrates, invertebrates	2011-09-14
JN255886.1 Bluetongue virus 4 strain BTV-4IT(L) segment 5, complete sequence	vertebrates, invertebrates	2011-09-14
JN255887.1 Bluetongue virus 4 strain BTV-4IT(L) segment 6, complete sequence	vertebrates, invertebrates	2011-09-14
JN255888.1 Bluetongue virus 4 strain BTV-4IT(L) segment 7, complete sequence	vertebrates, invertebrates	2011-09-14
JN255889.1 Bluetongue virus 4 strain BTV-4IT(L) segment 8, complete sequence	vertebrates, invertebrates	2011-09-14
JN255890.1 Bluetongue virus 4 strain BTV-4IT(L) segment 9, complete sequence	vertebrates, invertebrates	2011-09-14
JN255891.1 Bluetongue virus 4 strain BTV-4IT(L) segment 10, complete sequence	vertebrates, invertebrates	2011-09-14
JN255892.1 Bluetongue virus 4 strain BTV-4IT(H) segment 1, complete sequence	vertebrates, invertebrates	2011-09-14
JN255893.1 Bluetongue virus 4 strain BTV-4IT(H) segment 2, complete sequence	vertebrates, invertebrates	2011-09-14
JN255894.1 Bluetongue virus 4 strain BTV-4IT(H) segment 3, complete sequence	vertebrates, invertebrates	2011-09-14
JN255895.1 Bluetongue virus 4 strain BTV-4IT(H) segment 4, complete sequence	vertebrates, invertebrates	2011-09-14
JN255896.1 Bluetongue virus 4 strain BTV-4IT(H) segment 5, complete sequence	vertebrates, invertebrates	2011-09-14
JN255897.1 Bluetongue virus 4 strain BTV-4IT(H) segment 6, complete sequence	vertebrates, invertebrates	2011-09-14
JN255898.1 Bluetongue virus 4 strain BTV-4IT(H) segment 7, complete sequence	vertebrates, invertebrates	2011-09-14
JN255899.1 Bluetongue virus 4 strain BTV-4IT(H) segment 8, complete sequence	vertebrates, invertebrates	2011-09-14
JN255900.1 Bluetongue virus 4 strain BTV-4IT(H) segment 9, complete sequence	vertebrates, invertebrates	2011-09-14
JN255901.1 Bluetongue virus 4 strain BTV-4IT(H) segment 10, complete sequence	vertebrates, invertebrates	2011-09-14
JN255902.1 Bluetongue virus 9 strain BTV-9IT(L) segment 1, complete sequence	vertebrates, invertebrates	2011-09-14
JN255903.1 Bluetongue virus 9 strain BTV-9IT(L) segment 2, complete sequence	vertebrates, invertebrates	2011-09-14
JN255904.1 Bluetongue virus 9 strain BTV-9IT(L) segment 3, complete sequence	vertebrates, invertebrates	2011-09-14
JN255905.1 Bluetongue virus 9 strain BTV-9IT(L) segment 4, complete sequence	vertebrates, invertebrates	2011-09-14
JN255906.1 Bluetongue virus 9 strain BTV-9IT(L) segment 5, complete sequence	vertebrates, invertebrates	2011-09-14
JN255907.1 Bluetongue virus 9 strain BTV-9IT(L) segment 6, complete sequence	vertebrates, invertebrates	2011-09-14
JN255908.1 Bluetongue virus 9 strain BTV-9IT(L) segment 7, complete sequence	vertebrates, invertebrates	2011-09-14
JN255909.1 Bluetongue virus 9 strain BTV-9IT(L) segment 8, complete sequence	vertebrates, invertebrates	2011-09-14
JN255910.1 Bluetongue virus 9 strain BTV-9IT(L) segment 9, complete sequence	vertebrates, invertebrates	2011-09-14
JN255911.1 Bluetongue virus 9 strain BTV-9IT(L) segment 10, complete sequence	vertebrates, invertebrates	2011-09-14
JN255912.2 Bluetongue virus 9 strain BTV-9IT(H) segment 1, complete sequence	vertebrates, invertebrates	2011-09-14
JN255913.2 Bluetongue virus 9 strain BTV-9IT(H) segment 2, complete sequence	vertebrates, invertebrates	2011-09-14
JN255914.2 Bluetongue virus 9 strain BTV-9IT(H) segment 3, complete sequence	vertebrates, invertebrates	2011-09-14
JN255915.2 Bluetongue virus 9 strain BTV-9IT(H) segment 4, complete sequence	vertebrates, invertebrates	2011-09-14
JN255916.1 Bluetongue virus 9 strain BTV-9IT(H) segment 5, complete sequence	vertebrates, invertebrates	2011-09-14
JN255917.2 Bluetongue virus 9 strain BTV-9IT(H) segment 6, complete sequence	vertebrates, invertebrates	2011-09-14
JN255918.1 Bluetongue virus 9 strain BTV-9IT(H) segment 7, complete sequence	vertebrates, invertebrates	2011-09-14
JN255919.2 Bluetongue virus 9 strain BTV-9IT(H) segment 8, complete sequence	vertebrates, invertebrates	2011-09-14
JN255920.2 Bluetongue virus 9 strain BTV-9IT(H) segment 9, complete sequence	vertebrates, invertebrates	2011-09-14
JN255921.1 Bluetongue virus 9 strain BTV-9IT(H) segment 10, complete sequence	vertebrates, invertebrates	2011-09-14
JN255922.1 Bluetongue virus 2 strain BTV-2RSA(WT) segment 1, complete sequence	vertebrates, invertebrates	2011-09-14
JN255923.1 Bluetongue virus 2 strain BTV-2RSA(WT) segment 2, complete sequence	vertebrates, invertebrates	2011-09-14
JN255924.1 Bluetongue virus 2 strain BTV-2RSA(WT) segment 3, complete sequence	vertebrates, invertebrates	2011-09-14
JN255925.1 Bluetongue virus 2 strain BTV-2RSA(WT) segment 4, complete sequence	vertebrates, invertebrates	2011-09-14
JN255926.1 Bluetongue virus 2 strain BTV-2RSA(WT) segment 5, complete sequence	vertebrates, invertebrates	2011-09-14
JN255927.1 Bluetongue virus 2 strain BTV-2RSA(WT) segment 6, complete sequence	vertebrates, invertebrates	2011-09-14
JN255928.1 Bluetongue virus 2 strain BTV-2RSA(WT) segment 7, complete sequence	vertebrates, invertebrates	2011-09-14
JN255929.1 Bluetongue virus 2 strain BTV-2RSA(WT) segment 8, complete sequence	vertebrates, invertebrates	2011-09-14
JN255930.1 Bluetongue virus 2 strain BTV-2RSA(WT) segment 9, complete sequence	vertebrates, invertebrates	2011-09-14
JN255931.1 Bluetongue virus 2 strain BTV-2RSA(WT) segment 10, complete sequence	vertebrates, invertebrates	2011-09-14
JN255932.2 Bluetongue virus 2 strain BTV-2RSA(vacc) segment 1, complete sequence	vertebrates, invertebrates	2011-09-14
JN255933.2 Bluetongue virus 2 strain BTV-2RSA(vacc) segment 2, complete sequence	vertebrates, invertebrates	2011-09-14
JN255934.2 Bluetongue virus 2 strain BTV-2RSA(vacc) segment 3, complete sequence	vertebrates, invertebrates	2011-09-14
JN255935.2 Bluetongue virus 2 strain BTV-2RSA(vacc) segment 4, complete sequence	vertebrates, invertebrates	2011-09-14
JN255936.2 Bluetongue virus 2 strain BTV-2RSA(vacc) segment 5, complete sequence	vertebrates, invertebrates	2011-09-14
JN255937.2 Bluetongue virus 2 strain BTV-2RSA(vacc) segment 6, complete sequence	vertebrates, invertebrates	2011-09-14
JN255938.2 Bluetongue virus 2 strain BTV-2RSA(vacc) segment 7, complete sequence	vertebrates, invertebrates	2011-09-14
JN255939.2 Bluetongue virus 2 strain BTV-2RSA(vacc) segment 8, complete sequence	vertebrates, invertebrates	2011-09-14
JN255940.2 Bluetongue virus 2 strain BTV-2RSA(vacc) segment 9, complete sequence	vertebrates, invertebrates	2011-09-14
JN255941.2 Bluetongue virus 2 strain BTV-2RSA(vacc) segment 10, complete sequence	vertebrates, invertebrates	2011-09-14
JN255942.2 Bluetongue virus 4 strain BTV4-RSA(vacc) segment 1, complete sequence	vertebrates, invertebrates	2011-09-14
JN255943.1 Bluetongue virus 4 strain BTV4-RSA(vacc) segment 2, complete sequence	vertebrates, invertebrates	2011-09-14
JN255944.2 Bluetongue virus 4 strain BTV4-RSA(vacc) segment 3, complete sequence	vertebrates, invertebrates	2011-09-14
JN255945.2 Bluetongue virus 4 strain BTV4-RSA(vacc) segment 4, complete sequence	vertebrates, invertebrates	2011-09-14
JN255946.2 Bluetongue virus 4 strain BTV4-RSA(vacc) segment 5, complete sequence	vertebrates, invertebrates	2011-09-14
JN255947.2 Bluetongue virus 4 strain BTV4-RSA(vacc) segment 6, complete sequence	vertebrates, invertebrates	2011-09-14
JN255948.1 Bluetongue virus 4 strain BTV4-RSA(vacc) segment 7, complete sequence	vertebrates, invertebrates	2011-09-14
JN255949.2 Bluetongue virus 4 strain BTV4-RSA(vacc) segment 8, complete sequence	vertebrates, invertebrates	2011-09-14
JN255950.2 Bluetongue virus 4 strain BTV4-RSA(vacc) segment 9, complete sequence	vertebrates, invertebrates	2011-09-14
JN255951.2 Bluetongue virus 4 strain BTV4-RSA(vacc) segment 10, complete sequence	vertebrates, invertebrates	2011-09-14
JN255952.1 Bluetongue virus 9 strain BTV-9RSA(WT) segment 1, complete sequence	vertebrates, invertebrates	2011-09-14
JN255953.1 Bluetongue virus 9 strain BTV-9RSA(WT) segment 2, complete sequence	vertebrates, invertebrates	2011-09-14
JN255954.1 Bluetongue virus 9 strain BTV-9RSA(WT) segment 3, complete sequence	vertebrates, invertebrates	2011-09-14
JN255955.1 Bluetongue virus 9 strain BTV-9RSA(WT) segment 4, complete sequence	vertebrates, invertebrates	2011-09-14
JN255956.1 Bluetongue virus 9 strain BTV-9RSA(WT) segment 5, complete sequence	vertebrates, invertebrates	2011-09-14
JN255957.1 Bluetongue virus 9 strain BTV-9RSA(WT) segment 6, complete sequence	vertebrates, invertebrates	2011-09-14
JN255958.1 Bluetongue virus 9 strain BTV-9RSA(WT) segment 7, complete sequence	vertebrates, invertebrates	2011-09-14
JN255959.1 Bluetongue virus 9 strain BTV-9RSA(WT) segment 8, complete sequence	vertebrates, invertebrates	2011-09-14
JN255960.1 Bluetongue virus 9 strain BTV-9RSA(WT) segment 9, complete sequence	vertebrates, invertebrates	2011-09-14
JN255961.1 Bluetongue virus 9 strain BTV-9RSA(WT) segment 10, complete sequence	vertebrates, invertebrates	2011-09-14
JN255962.1 Bluetongue virus 9 strain BTV-9RSA(vacc) segment 1, complete sequence	vertebrates, invertebrates	2011-09-14
JN255963.1 Bluetongue virus 9 strain BTV-9RSA(vacc) segment 2, complete sequence	vertebrates, invertebrates	2011-09-14
JN255964.1 Bluetongue virus 9 strain BTV-9RSA(vacc) segment 3, complete sequence	vertebrates, invertebrates	2011-09-14
JN255965.1 Bluetongue virus 9 strain BTV-9RSA(vacc) segment 4, complete sequence	vertebrates, invertebrates	2011-09-14
JN255966.1 Bluetongue virus 9 strain BTV-9RSA(vacc) segment 5, complete sequence	vertebrates, invertebrates	2011-09-14
JN255967.1 Bluetongue virus 9 strain BTV-9RSA(vacc) segment 6, complete sequence	vertebrates, invertebrates	2011-09-14
JN255968.1 Bluetongue virus 9 strain BTV-9RSA(vacc) segment 7, complete sequence	vertebrates, invertebrates	2011-09-14
JN255969.1 Bluetongue virus 9 strain BTV-9RSA(vacc) segment 8, complete sequence	vertebrates, invertebrates	2011-09-14
JN255970.1 Bluetongue virus 9 strain BTV-9RSA(vacc) segment 9, complete sequence	vertebrates, invertebrates	2011-09-14
JN255971.1 Bluetongue virus 9 strain BTV-9RSA(vacc) segment 10, complete sequence	vertebrates, invertebrates	2011-09-14
JN258705.1 Phlebovirus JN1/China/2010 segment S, complete sequence	vertebrates, invertebrates, human	2012-01-30
JN258706.1 Phlebovirus JN1/China/2010 segment M, complete sequence	vertebrates, invertebrates, human	2012-01-30
JN258707.1 Phlebovirus JN1/China/2010 segment L, complete sequence	vertebrates, invertebrates, human	2012-01-30
JN572062.1 Anhembi virus strain SPAr2984 RNA-dependent RNA polymerase gene, complete cds	vertebrates, invertebrates, human	2012-02-06
JN572063.1 Anhembi virus strain SPAr2984 polyprotein gene, complete cds	vertebrates, invertebrates, human	2012-02-06
JN572064.1 Anhembi virus strain SPAr2984 nucleocapsid protein gene, complete cds	vertebrates, invertebrates, human	2012-02-06
JN572065.1 Iaco virus strain BeAn314206 RNA-dependent RNA polymerase gene, complete cds	vertebrates, invertebrates, human	2012-02-06
JN572066.1 Iaco virus strain BeAn314206 polyprotein gene, complete cds	vertebrates, invertebrates, human	2012-02-06
JN572067.1 Iaco virus strain BeAn314206 nucleocapsid protein gene, complete cds	vertebrates, invertebrates, human	2012-02-06
JN572068.1 Macaua virus strain BeAr306329 RNA-dependent RNA polymerase gene, complete cds	vertebrates, invertebrates, human	2012-02-06
JN572069.1 Macaua virus strain BeAr306329 polyprotein gene, complete cds	vertebrates, invertebrates, human	2012-02-06
JN572070.1 Macaua virus strain BeAr306329 nucleocapsid protein gene, complete cds	vertebrates, invertebrates, human	2012-02-06
JN572071.1 Sororoca virus strain BeAr32149 RNA-dependent RNA polymerase gene, complete cds	vertebrates, invertebrates, human	2012-02-06
JN572072.1 Sororoca virus strain BeAr32149 polyprotein gene, complete cds	vertebrates, invertebrates, human	2012-02-06
JN572073.1 Sororoca virus strain BeAr32149 nucleocapsid protein gene, complete cds	vertebrates, invertebrates, human	2012-02-06
JN671906.1 Bluetongue virus strain BN96/16 segment 1, complete sequence	vertebrates, invertebrates	2011-10-09
JN671907.1 Bluetongue virus strain BN96/16 segment 2, complete sequence	vertebrates, invertebrates	2011-10-09
JN671908.1 Bluetongue virus strain BN96/16 segment 3, complete sequence	vertebrates, invertebrates	2011-10-09
JN671909.1 Bluetongue virus strain BN96/16 segment 4, complete sequence	vertebrates, invertebrates	2011-10-09
JN671910.1 Bluetongue virus strain BN96/16 segment 5, complete sequence	vertebrates, invertebrates	2011-10-09
JN671911.1 Bluetongue virus strain BN96/16 segment 6, complete sequence	vertebrates, invertebrates	2011-10-09
JN671912.1 Bluetongue virus strain BN96/16 segment 7, complete sequence	vertebrates, invertebrates	2011-10-09
JN671913.1 Bluetongue virus strain BN96/16 segment 8, complete sequence	vertebrates, invertebrates	2011-10-09
JN671914.1 Bluetongue virus strain BN96/16 segment 9, complete sequence	vertebrates, invertebrates	2011-10-09
JN671915.1 Bluetongue virus strain BN96/16 segment 10, complete sequence	vertebrates, invertebrates	2011-10-09
JN848759.1 Bluetongue virus 1 strain SZ97/1 segment 1, complete sequence	vertebrates, invertebrates	2011-11-28
JN848760.1 Bluetongue virus 1 strain SZ97/1 segment 2, complete sequence	vertebrates, invertebrates	2011-11-28
JN848761.1 Bluetongue virus 1 strain SZ97/1 segment 3, complete sequence	vertebrates, invertebrates	2011-11-28
JN848762.1 Bluetongue virus 1 strain SZ97/1 segment 4, complete sequence	vertebrates, invertebrates	2011-11-28
JN848763.1 Bluetongue virus 1 strain SZ97/1 segment 5, complete sequence	vertebrates, invertebrates	2011-11-28
JN848764.1 Bluetongue virus 1 strain SZ97/1 segment 6, complete sequence	vertebrates, invertebrates	2011-11-28
JN848765.1 Bluetongue virus 1 strain SZ97/1 segment 7, complete sequence	vertebrates, invertebrates	2011-11-28
JN848766.1 Bluetongue virus 1 strain SZ97/1 segment 8, complete sequence	vertebrates, invertebrates	2011-11-28
JN848767.1 Bluetongue virus 1 strain SZ97/1 segment 9, complete sequence	vertebrates, invertebrates	2011-11-28
JN848768.1 Bluetongue virus 1 strain SZ97/1 segment 10, complete sequence	vertebrates, invertebrates	2011-11-28
JN881985.1 Bluetongue virus 1 strain CSIRO156 segment 1, complete sequence	vertebrates, invertebrates	2012-06-09
JN881986.1 Bluetongue virus 1 strain CSIRO156 segment 2, complete sequence	vertebrates, invertebrates	2012-06-09
JN881987.1 Bluetongue virus 1 strain CSIRO156 segment 3, complete sequence	vertebrates, invertebrates	2012-06-09
JN881988.1 Bluetongue virus 1 strain CSIRO156 segment 4, complete sequence	vertebrates, invertebrates	2012-06-09
JN881989.1 Bluetongue virus 1 strain CSIRO156 segment 5, complete sequence	vertebrates, invertebrates	2012-06-09
JN881990.1 Bluetongue virus 1 strain CSIRO156 segment 6, complete sequence	vertebrates, invertebrates	2012-06-09
JN881991.1 Bluetongue virus 1 strain CSIRO156 segment 7, complete sequence	vertebrates, invertebrates	2012-06-09
JN881992.1 Bluetongue virus 1 strain CSIRO156 segment 8, complete sequence	vertebrates, invertebrates	2012-06-09
JN881993.1 Bluetongue virus 1 strain CSIRO156 segment 9, complete sequence	vertebrates, invertebrates	2012-06-09
JN881994.1 Bluetongue virus 1 strain CSIRO156 segment 10, complete sequence	vertebrates, invertebrates	2012-06-09
JN968590.1 Cachoeira Porteira virus strain BeAr328208 RNA-dependent RNA polymerase gene, complete cds	vertebrates, invertebrates, human	2012-02-06
JN968591.1 Cachoeira Porteira virus strain BeAr328208 polyprotein gene, complete cds	vertebrates, invertebrates, human	2012-02-06
JN968592.1 Cachoeira Porteira virus strain BeAr328208 nucleocapsid protein gene, complete cds	vertebrates, invertebrates, human	2012-02-06
JQ086221.1 Bluetongue virus 15 strain DPP192 segment 1, complete sequence	vertebrates, invertebrates	2012-06-09
JQ086222.1 Bluetongue virus 15 strain DPP192 segment 2, complete sequence	vertebrates, invertebrates	2012-06-09
JQ086223.1 Bluetongue virus 15 strain DPP192 segment 3, complete sequence	vertebrates, invertebrates	2012-06-09
JQ086224.1 Bluetongue virus 15 strain DPP192 segment 4, complete sequence	vertebrates, invertebrates	2012-06-09
JQ086225.1 Bluetongue virus 15 strain DPP192 segment 5, complete sequence	vertebrates, invertebrates	2012-06-09
JQ086226.1 Bluetongue virus 15 strain DPP192 segment 6, complete sequence	vertebrates, invertebrates	2012-06-09
JQ086227.1 Bluetongue virus 15 strain DPP192 segment 7, complete sequence	vertebrates, invertebrates	2012-06-09
JQ086228.1 Bluetongue virus 15 strain DPP192 segment 8, complete sequence	vertebrates, invertebrates	2012-06-09
JQ086229.1 Bluetongue virus 15 strain DPP192 segment 9, complete sequence	vertebrates, invertebrates	2012-06-09
JQ086230.1 Bluetongue virus 15 strain DPP192 segment 10, complete sequence	vertebrates, invertebrates	2012-06-09
JQ086231.1 Bluetongue virus 16 strain DPP965 segment 1, complete sequence	vertebrates, invertebrates	2012-06-09
JQ086232.1 Bluetongue virus 16 strain DPP965 segment 2, complete sequence	vertebrates, invertebrates	2012-06-09
JQ086233.1 Bluetongue virus 16 strain DPP965 segment 3, complete sequence	vertebrates, invertebrates	2012-06-09
JQ086234.1 Bluetongue virus 16 strain DPP965 segment 4, complete sequence	vertebrates, invertebrates	2012-06-09
JQ086235.1 Bluetongue virus 16 strain DPP965 segment 5, complete sequence	vertebrates, invertebrates	2012-06-09
JQ086236.1 Bluetongue virus 16 strain DPP965 segment 6, complete sequence	vertebrates, invertebrates	2012-06-09
JQ086237.1 Bluetongue virus 16 strain DPP965 segment 7, complete sequence	vertebrates, invertebrates	2012-06-09
JQ086238.1 Bluetongue virus 16 strain DPP965 segment 8, complete sequence	vertebrates, invertebrates	2012-06-09
JQ086239.1 Bluetongue virus 16 strain DPP965 segment 9, complete sequence	vertebrates, invertebrates	2012-06-09
JQ086240.1 Bluetongue virus 16 strain DPP965 segment 10, complete sequence	vertebrates, invertebrates	2012-06-09
JQ086241.1 Bluetongue virus 2 strain v7291 segment 1, complete sequence	vertebrates, invertebrates	2012-06-09
JQ086242.1 Bluetongue virus 2 strain v7291 segment 2, complete sequence	vertebrates, invertebrates	2012-06-09
JQ086243.1 Bluetongue virus 2 strain v7291 segment 3, complete sequence	vertebrates, invertebrates	2012-06-09
JQ086244.1 Bluetongue virus 2 strain v7291 segment 4, complete sequence	vertebrates, invertebrates	2012-06-09
JQ086245.1 Bluetongue virus 2 strain v7291 segment 5, complete sequence	vertebrates, invertebrates	2012-06-09
JQ086246.1 Bluetongue virus 2 strain v7291 segment 6, complete sequence	vertebrates, invertebrates	2012-06-09
JQ086247.1 Bluetongue virus 2 strain v7291 segment 7, complete sequence	vertebrates, invertebrates	2012-06-09
JQ086248.1 Bluetongue virus 2 strain v7291 segment 8, complete sequence	vertebrates, invertebrates	2012-06-09
JQ086249.1 Bluetongue virus 2 strain v7291 segment 9, complete sequence	vertebrates, invertebrates	2012-06-09
JQ086250.1 Bluetongue virus 2 strain v7291 segment 10, complete sequence	vertebrates, invertebrates	2012-06-09
JQ086251.1 Bluetongue virus 20 strain CSIRO19 segment 1, complete sequence	vertebrates, invertebrates	2012-06-09
JQ086252.1 Bluetongue virus 20 strain CSIRO19 segment 2, complete sequence	vertebrates, invertebrates	2012-06-09
JQ086253.1 Bluetongue virus 20 strain CSIRO19 segment 3, complete sequence	vertebrates, invertebrates	2012-06-09
JQ086254.1 Bluetongue virus 20 strain CSIRO19 segment 4, complete sequence	vertebrates, invertebrates	2012-06-09
JQ086255.1 Bluetongue virus 20 strain CSIRO19 segment 5, complete sequence	vertebrates, invertebrates	2012-06-09
JQ086256.1 Bluetongue virus 20 strain CSIRO19 segment 6, complete sequence	vertebrates, invertebrates	2012-06-09
JQ086257.1 Bluetongue virus 20 strain CSIRO19 segment 7, complete sequence	vertebrates, invertebrates	2012-06-09
JQ086258.1 Bluetongue virus 20 strain CSIRO19 segment 8, complete sequence	vertebrates, invertebrates	2012-06-09
JQ086259.1 Bluetongue virus 20 strain CSIRO19 segment 9, complete sequence	vertebrates, invertebrates	2012-06-09
JQ086260.1 Bluetongue virus 20 strain CSIRO19 segment 10, complete sequence	vertebrates, invertebrates	2012-06-09
JQ086261.1 Bluetongue virus 21 strain DPP86 segment 1, complete sequence	vertebrates, invertebrates	2012-06-09
JQ086262.1 Bluetongue virus 21 strain DPP86 segment 2, complete sequence	vertebrates, invertebrates	2012-06-09
JQ086263.1 Bluetongue virus 21 strain DPP86 segment 3, complete sequence	vertebrates, invertebrates	2012-06-09
JQ086264.1 Bluetongue virus 21 strain DPP86 segment 4, complete sequence	vertebrates, invertebrates	2012-06-09
JQ086265.1 Bluetongue virus 21 strain DPP86 segment 5, complete sequence	vertebrates, invertebrates	2012-06-09
JQ086266.1 Bluetongue virus 21 strain DPP86 segment 6, complete sequence	vertebrates, invertebrates	2012-06-09
JQ086267.1 Bluetongue virus 21 strain DPP86 segment 7, complete sequence	vertebrates, invertebrates	2012-06-09
JQ086268.1 Bluetongue virus 21 strain DPP86 segment 8, complete sequence	vertebrates, invertebrates	2012-06-09
JQ086269.1 Bluetongue virus 21 strain DPP86 segment 9, complete sequence	vertebrates, invertebrates	2012-06-09
JQ086270.1 Bluetongue virus 21 strain DPP86 segment 10, complete sequence	vertebrates, invertebrates	2012-06-09
JQ086271.1 Bluetongue virus 23 strain DPP90 segment 1, complete sequence	vertebrates, invertebrates	2012-06-09
JQ086272.1 Bluetongue virus 23 strain DPP90 segment 2, complete sequence	vertebrates, invertebrates	2012-06-09
JQ086273.1 Bluetongue virus 23 strain DPP90 segment 3, complete sequence	vertebrates, invertebrates	2012-06-09
JQ086274.1 Bluetongue virus 23 strain DPP90 segment 4, complete sequence	vertebrates, invertebrates	2012-06-09
JQ086275.1 Bluetongue virus 23 strain DPP90 segment 5, complete sequence	vertebrates, invertebrates	2012-06-09
JQ086276.1 Bluetongue virus 23 strain DPP90 segment 6, complete sequence	vertebrates, invertebrates	2012-06-09
JQ086277.1 Bluetongue virus 23 strain DPP90 segment 7, complete sequence	vertebrates, invertebrates	2012-06-09
JQ086278.1 Bluetongue virus 23 strain DPP90 segment 8, complete sequence	vertebrates, invertebrates	2012-06-09
JQ086279.1 Bluetongue virus 23 strain DPP90 segment 9, complete sequence	vertebrates, invertebrates	2012-06-09
JQ086280.1 Bluetongue virus 23 strain DPP90 segment 10, complete sequence	vertebrates, invertebrates	2012-06-09
JQ086281.1 Bluetongue virus 3 strain DPP973 segment 1, complete sequence	vertebrates, invertebrates	2012-06-09
JQ086282.1 Bluetongue virus 3 strain DPP973 segment 2, complete sequence	vertebrates, invertebrates	2012-06-09
JQ086283.1 Bluetongue virus 3 strain DPP973 segment 3, complete sequence	vertebrates, invertebrates	2012-06-09
JQ086284.1 Bluetongue virus 3 strain DPP973 segment 4, complete sequence	vertebrates, invertebrates	2012-06-09
JQ086285.1 Bluetongue virus 3 strain DPP973 segment 5, complete sequence	vertebrates, invertebrates	2012-06-09
JQ086286.1 Bluetongue virus 3 strain DPP973 segment 6, complete sequence	vertebrates, invertebrates	2012-06-09
JQ086287.1 Bluetongue virus 3 strain DPP973 segment 7, complete sequence	vertebrates, invertebrates	2012-06-09
JQ086288.1 Bluetongue virus 3 strain DPP973 segment 8, complete sequence	vertebrates, invertebrates	2012-06-09
JQ086289.1 Bluetongue virus 3 strain DPP973 segment 9, complete sequence	vertebrates, invertebrates	2012-06-09
JQ086290.1 Bluetongue virus 3 strain DPP973 segment 10, complete sequence	vertebrates, invertebrates	2012-06-09
JQ086291.1 Bluetongue virus 7 strain v6963 segment 1, complete sequence	vertebrates, invertebrates	2012-06-09
JQ086292.1 Bluetongue virus 7 strain v6963 segment 2, complete sequence	vertebrates, invertebrates	2012-06-09
JQ086293.1 Bluetongue virus 7 strain v6963 segment 3, complete sequence	vertebrates, invertebrates	2012-06-09
JQ086294.1 Bluetongue virus 7 strain v6963 segment 4, complete sequence	vertebrates, invertebrates	2012-06-09
JQ086295.1 Bluetongue virus 7 strain v6963 segment 5, complete sequence	vertebrates, invertebrates	2012-06-09
JQ086296.1 Bluetongue virus 7 strain v6963 segment 6, complete sequence	vertebrates, invertebrates	2012-06-09
JQ086297.1 Bluetongue virus 7 strain v6963 segment 7, complete sequence	vertebrates, invertebrates	2012-06-09
JQ086298.1 Bluetongue virus 7 strain v6963 segment 8, complete sequence	vertebrates, invertebrates	2012-06-09
JQ086299.1 Bluetongue virus 7 strain v6963 segment 9, complete sequence	vertebrates, invertebrates	2012-06-09
JQ086300.1 Bluetongue virus 7 strain v6963 segment 10, complete sequence	vertebrates, invertebrates	2012-06-09
JQ086301.1 Bluetongue virus 9 strain DP0837 segment 1, complete sequence	vertebrates, invertebrates	2012-06-09
JQ086302.1 Bluetongue virus 9 strain DP0837 segment 2, complete sequence	vertebrates, invertebrates	2012-06-09
JQ086303.1 Bluetongue virus 9 strain DP0837 segment 3, complete sequence	vertebrates, invertebrates	2012-06-09
JQ086304.1 Bluetongue virus 9 strain DP0837 segment 4, complete sequence	vertebrates, invertebrates	2012-06-09
JQ086305.1 Bluetongue virus 9 strain DP0837 segment 5, complete sequence	vertebrates, invertebrates	2012-06-09
JQ086306.1 Bluetongue virus 9 strain DP0837 segment 6, complete sequence	vertebrates, invertebrates	2012-06-09
JQ086307.1 Bluetongue virus 9 strain DP0837 segment 7, complete sequence	vertebrates, invertebrates	2012-06-09
JQ086308.1 Bluetongue virus 9 strain DP0837 segment 8, complete sequence	vertebrates, invertebrates	2012-06-09
JQ086309.1 Bluetongue virus 9 strain DP0837 segment 9, complete sequence	vertebrates, invertebrates	2012-06-09
JQ086310.1 Bluetongue virus 9 strain DP0837 segment 10, complete sequence	vertebrates, invertebrates	2012-06-09
JQ240321.1 Bluetongue virus 2 strain Cooktown VP1 gene, complete cds	vertebrates, invertebrates	2012-06-06
JQ240322.1 Bluetongue virus 2 strain Cooktown VP2 gene, complete cds	vertebrates, invertebrates	2012-06-06
JQ240323.1 Bluetongue virus 2 strain Cooktown VP3 gene, complete cds	vertebrates, invertebrates	2012-06-06
JQ240324.1 Bluetongue virus 2 strain Cooktown VP4 gene, complete cds	vertebrates, invertebrates	2012-06-06
JQ240325.1 Bluetongue virus 2 strain Cooktown NS1 gene, complete cds	vertebrates, invertebrates	2012-06-06
JQ240326.1 Bluetongue virus 2 strain Cooktown VP5 gene, complete cds	vertebrates, invertebrates	2012-06-06
JQ240327.1 Bluetongue virus 2 strain Cooktown VP7 gene, complete cds	vertebrates, invertebrates	2012-06-06
JQ240328.1 Bluetongue virus 2 strain Cooktown NS2 gene, complete cds	vertebrates, invertebrates	2012-06-06
JQ240329.1 UNVERIFIED: Bluetongue virus 2 VP6-like gene, complete sequence; and NS4 gene, complete cds	vertebrates, invertebrates	2012-06-06
JQ240330.1 Bluetongue virus 2 strain Cooktown NS3 and NS3A genes, complete cds	vertebrates, invertebrates	2012-06-06
JQ317169.1 Phlebovirus JS2010-014 segment L, complete sequence	vertebrates, invertebrates, human	2012-07-11
JQ317170.1 Phlebovirus JS2010-014 segment M, complete sequence	vertebrates, invertebrates, human	2012-07-11
JQ317171.1 Phlebovirus JS2010-014 segment S, complete sequence	vertebrates, invertebrates, human	2012-07-11
JQ317172.1 Phlebovirus JS2010-015 segment L, complete sequence	vertebrates, invertebrates, human	2012-07-11
JQ317173.1 Phlebovirus JS2010-015 segment M, complete sequence	vertebrates, invertebrates, human	2012-07-11
JQ317174.1 Phlebovirus JS2010-015 segment S, complete sequence	vertebrates, invertebrates, human	2012-07-11
JQ317175.1 Phlebovirus JS2010-018 segment L, complete sequence	vertebrates, invertebrates, human	2012-07-11
JQ317176.1 Phlebovirus JS2010-018 segment M, complete sequence	vertebrates, invertebrates, human	2012-07-11
JQ317177.1 Phlebovirus JS2010-018 segment S, complete sequence	vertebrates, invertebrates, human	2012-07-11
JQ317178.1 Phlebovirus JS2010-019 segment L, complete sequence	vertebrates, invertebrates, human	2012-07-11
JQ317179.1 Phlebovirus JS2010-019 segment M, complete sequence	vertebrates, invertebrates, human	2012-07-11
JQ317180.1 Phlebovirus JS2010-019 segment S, complete sequence	vertebrates, invertebrates, human	2012-07-11
JQ675601.5 Jatobal virus nucleocapsid protein and nonstructural protein genes, complete cds	vertebrates, invertebrates, human	2013-02-28
JQ675602.4 Jatobal virus isolate BeAn 423380 polyprotein gene, complete cds	vertebrates, invertebrates, human	2013-02-28
JQ675603.5 Jatobal virus RNA polymerase gene, complete cds	vertebrates, invertebrates, human	2013-02-28
JQ740771.1 Bluetongue virus 10 isolate IND2004/01 segment 1 VP1 gene, complete cds	vertebrates, invertebrates	2012-05-06
JQ740772.1 Bluetongue virus 10 isolate IND2004/01 segment 2 outer capsid protein VP2 gene, complete cds	vertebrates, invertebrates	2012-05-06
JQ740773.1 Bluetongue virus 10 isolate IND2004/01 segment 3 VP3 gene, complete cds	vertebrates, invertebrates	2012-05-06
JQ740774.1 Bluetongue virus 10 isolate IND2004/01 segment 4 VP4 gene, complete cds	vertebrates, invertebrates	2012-05-06
JQ740775.1 Bluetongue virus 10 isolate IND2004/01 segment 5 NS1 gene, complete cds	vertebrates, invertebrates	2012-05-06
JQ740776.1 Bluetongue virus 10 isolate IND2004/01 segment 6 outer capsid protein VP5 gene, complete cds	vertebrates, invertebrates	2012-05-06
JQ740777.1 Bluetongue virus 10 isolate IND2004/01 segment 7 VP7 gene, complete cds	vertebrates, invertebrates	2012-05-06
JQ740778.1 Bluetongue virus 10 isolate IND2004/01 segment 8 NS2 gene, complete cds	vertebrates, invertebrates	2012-05-06
JQ740779.1 Bluetongue virus 10 isolate IND2004/01 segment 9 VP6 gene, partial cds; and NS4 gene, complete cds	vertebrates, invertebrates	2012-05-06
JQ740780.1 Bluetongue virus 10 isolate IND2004/01 segment 10 NS3 gene, complete cds	vertebrates, invertebrates	2012-05-06
JQ771813.1 Bluetongue virus segment 1, complete sequence	vertebrates, invertebrates	2012-05-19
JQ771814.1 Bluetongue virus segment 2, complete sequence	vertebrates, invertebrates	2012-05-19
JQ771815.1 Bluetongue virus segment 3, complete sequence	vertebrates, invertebrates	2012-05-19
JQ771816.1 Bluetongue virus segment 4, complete sequence	vertebrates, invertebrates	2012-05-19
JQ771817.1 Bluetongue virus segment 5, complete sequence	vertebrates, invertebrates	2012-05-19
JQ771818.1 Bluetongue virus segment 6, complete sequence	vertebrates, invertebrates	2012-05-19
JQ771819.1 Bluetongue virus segment 7, complete sequence	vertebrates, invertebrates	2012-05-19
JQ771820.1 Bluetongue virus segment 8, complete sequence	vertebrates, invertebrates	2012-05-19
JQ771821.1 Bluetongue virus segment 9, complete sequence	vertebrates, invertebrates	2012-05-19
JQ771822.1 Bluetongue virus segment 10, complete sequence	vertebrates, invertebrates	2012-05-19
JQ796724.1 African horsesickness virus strain HS32/62 segment 1, complete sequence	vertebrates, invertebrates	2012-05-27
JQ796725.1 African horsesickness virus strain HS32/62 segment 2, complete sequence	vertebrates, invertebrates	2012-05-27
JQ796726.1 African horsesickness virus strain HS32/62 segment 3, complete sequence	vertebrates, invertebrates	2012-05-27
JQ796727.1 African horsesickness virus strain HS32/62 segment 4, complete sequence	vertebrates, invertebrates	2012-05-27
JQ796728.1 African horsesickness virus strain HS32/62 segment 5, complete sequence	vertebrates, invertebrates	2012-05-27
JQ796729.1 African horsesickness virus strain HS32/62 segment 6, complete sequence	vertebrates, invertebrates	2012-05-27
JQ796730.1 African horsesickness virus strain HS32/62 segment 7, complete sequence	vertebrates, invertebrates	2012-05-27
JQ796731.1 African horsesickness virus strain HS32/62 segment 8, complete sequence	vertebrates, invertebrates	2012-05-27
JQ796732.1 African horsesickness virus strain HS32/62 segment 9, complete sequence	vertebrates, invertebrates	2012-05-27
JQ796733.1 African horsesickness virus strain HS32/62 segment 10, complete sequence	vertebrates, invertebrates	2012-05-27
JQ822248.1 Bluetongue virus strain USA2010 segment 1, complete sequence	vertebrates, invertebrates	2012-06-18
JQ822249.1 Bluetongue virus strain USA2010 segment 2, complete sequence	vertebrates, invertebrates	2012-06-18
JQ822250.1 Bluetongue virus strain USA2010 segment 3, complete sequence	vertebrates, invertebrates	2012-06-18
JQ822251.1 Bluetongue virus strain USA2010 segment 4, complete sequence	vertebrates, invertebrates	2012-06-18
JQ822252.1 Bluetongue virus strain USA2010 segment 5, complete sequence	vertebrates, invertebrates	2012-06-18
JQ822253.1 Bluetongue virus strain USA2010 segment 6, complete sequence	vertebrates, invertebrates	2012-06-18
JQ822254.1 Bluetongue virus strain USA2010 segment 7, complete sequence	vertebrates, invertebrates	2012-06-18
JQ822255.1 Bluetongue virus strain USA2010 segment 8, complete sequence	vertebrates, invertebrates	2012-06-18
JQ822256.1 Bluetongue virus strain USA2010 segment 9, complete sequence	vertebrates, invertebrates	2012-06-18
JQ822257.1 Bluetongue virus strain USA2010 segment 10, complete sequence	vertebrates, invertebrates	2012-06-18
JQ904064.1 Bluetongue virus 2 isolate sheep/08/Ind/ABT/Hisar segment 10, complete sequence	vertebrates, invertebrates	2014-01-31
JQ904065.1 Bluetongue virus 2 isolate sheep/08/Ind/ABT/Hisar segment 9, complete sequence	vertebrates, invertebrates	2014-01-31
JQ904066.1 Bluetongue virus 2 isolate sheep/08/Ind/ABT/Hisar segment 8, complete sequence	vertebrates, invertebrates	2014-01-31
JQ904067.1 Bluetongue virus 2 isolate sheep/08/Ind/ABT/Hisar segment 7, complete sequence	vertebrates, invertebrates	2014-01-31
JQ904068.1 Bluetongue virus 2 isolate sheep/08/Ind/ABT/Hisar segment 6, complete sequence	vertebrates, invertebrates	2014-01-31
JQ904069.1 Bluetongue virus 2 isolate sheep/08/Ind/ABT/Hisar segment 5, complete sequence	vertebrates, invertebrates	2014-01-31
JQ904070.1 Bluetongue virus 2 isolate sheep/08/Ind/ABT/Hisar segment 4, complete sequence	vertebrates, invertebrates	2014-01-31
JQ904071.1 Bluetongue virus 2 isolate sheep/08/Ind/ABT/Hisar segment 3, complete sequence	vertebrates, invertebrates	2014-01-31
JQ904072.1 Bluetongue virus 2 isolate sheep/08/Ind/ABT/Hisar segment 2, complete sequence	vertebrates, invertebrates	2014-01-31
JQ904073.1 Bluetongue virus 2 isolate sheep/08/Ind/ABT/Hisar segment 1, complete sequence	vertebrates, invertebrates	2014-01-31
JQ924820.1 Bluetongue virus 16 segment 1, complete sequence	vertebrates, invertebrates	2012-07-27
JQ924821.1 Bluetongue virus 16 segment 2, complete sequence	vertebrates, invertebrates	2012-07-27
JQ924822.1 Bluetongue virus 16 segment 3, complete sequence	vertebrates, invertebrates	2012-07-27
JQ924823.1 Bluetongue virus 16 segment 4, complete sequence	vertebrates, invertebrates	2012-07-27
JQ924824.1 Bluetongue virus 16 segment 5, complete sequence	vertebrates, invertebrates	2012-07-27
JQ924825.1 Bluetongue virus 16 segment 6, complete sequence	vertebrates, invertebrates	2012-07-27
JQ924826.1 Bluetongue virus 16 segment 7, complete sequence	vertebrates, invertebrates	2012-07-27
JQ924827.1 Bluetongue virus 16 segment 8, complete sequence	vertebrates, invertebrates	2012-07-27
JQ924828.1 Bluetongue virus 16 segment 9, complete sequence	vertebrates, invertebrates	2012-07-27
JQ924829.1 Bluetongue virus 16 segment 10, complete sequence	vertebrates, invertebrates	2012-07-27
JQ972831.1 Bluetongue virus 11 strain BTV-11	REF segment 1, complete sequence	vertebrates, invertebrates	2012-07-23
JQ972832.1 Bluetongue virus 11 strain BTV-11	REF segment 2, complete sequence	vertebrates, invertebrates	2012-07-23
JQ972833.1 Bluetongue virus 11 strain BTV-11	REF segment 3, complete sequence	vertebrates, invertebrates	2012-07-23
JQ972834.1 Bluetongue virus 11 strain BTV-11	REF segment 4, complete sequence	vertebrates, invertebrates	2012-07-23
JQ972835.1 Bluetongue virus 11 strain BTV-11	REF segment 5, complete sequence	vertebrates, invertebrates	2012-07-23
JQ972836.1 Bluetongue virus 11 strain BTV-11	REF segment 6, complete sequence	vertebrates, invertebrates	2012-07-23
JQ972837.1 Bluetongue virus 11 strain BTV-11	REF segment 7, complete sequence	vertebrates, invertebrates	2012-07-23
JQ972838.1 Bluetongue virus 11 strain BTV-11	REF segment 8, complete sequence	vertebrates, invertebrates	2012-07-23
JQ972839.1 Bluetongue virus 11 strain BTV-11	REF segment 9, complete sequence	vertebrates, invertebrates	2012-07-23
JQ972840.1 Bluetongue virus 11 strain BTV-11	REF segment 10, complete sequence	vertebrates, invertebrates	2012-07-23
JQ972841.1 Bluetongue virus 11 strain BTV-11	VAC segment 1, complete sequence	vertebrates, invertebrates	2012-07-23
JQ972842.1 Bluetongue virus 11 strain BTV-11	VAC segment 2, complete sequence	vertebrates, invertebrates	2012-07-23
JQ972843.1 Bluetongue virus 11 strain BTV-11	VAC segment 3, complete sequence	vertebrates, invertebrates	2012-07-23
JQ972844.1 Bluetongue virus 11 strain BTV-11	VAC segment 4, complete sequence	vertebrates, invertebrates	2012-07-23
JQ972845.1 Bluetongue virus 11 strain BTV-11	VAC segment 5, complete sequence	vertebrates, invertebrates	2012-07-23
JQ972846.1 Bluetongue virus 11 strain BTV-11	VAC segment 6, complete sequence	vertebrates, invertebrates	2012-07-23
JQ972847.1 Bluetongue virus 11 strain BTV-11	VAC segment 7, complete sequence	vertebrates, invertebrates	2012-07-23
JQ972848.1 Bluetongue virus 11 strain BTV-11	VAC segment 8, complete sequence	vertebrates, invertebrates	2012-07-23
JQ972849.1 Bluetongue virus 11 strain BTV-11	VAC segment 9, complete sequence	vertebrates, invertebrates	2012-07-23
JQ972850.1 Bluetongue virus 11 strain BTV-11	VAC segment 10, complete sequence	vertebrates, invertebrates	2012-07-23
JQ972851.1 Bluetongue virus 11 strain BTV-11	DE segment 1, complete sequence	vertebrates, invertebrates	2012-07-23
JQ972852.1 Bluetongue virus 11 strain BTV-11	DE segment 2, complete sequence	vertebrates, invertebrates	2012-07-23
JQ972853.1 Bluetongue virus 11 strain BTV-11	DE segment 3, complete sequence	vertebrates, invertebrates	2012-07-23
JQ972854.1 Bluetongue virus 11 strain BTV-11	DE segment 4, complete sequence	vertebrates, invertebrates	2012-07-23
JQ972855.1 Bluetongue virus 11 strain BTV-11	DE segment 5, complete sequence	vertebrates, invertebrates	2012-07-23
JQ972856.1 Bluetongue virus 11 strain BTV-11	DE segment 6, complete sequence	vertebrates, invertebrates	2012-07-23
JQ972857.1 Bluetongue virus 11 strain BTV-11	DE segment 7, complete sequence	vertebrates, invertebrates	2012-07-23
JQ972858.1 Bluetongue virus 11 strain BTV-11	DE segment 8, complete sequence	vertebrates, invertebrates	2012-07-23
JQ972859.1 Bluetongue virus 11 strain BTV-11	DE segment 9, complete sequence	vertebrates, invertebrates	2012-07-23
JQ972860.1 Bluetongue virus 11 strain BTV-11	DE segment 10, complete sequence	vertebrates, invertebrates	2012-07-23
JQ972861.1 Bluetongue virus 11 strain BTV-11	MQ segment 1, complete sequence	vertebrates, invertebrates	2012-07-23
JQ972862.1 Bluetongue virus 11 strain BTV-11	MQ segment 2, complete sequence	vertebrates, invertebrates	2012-07-23
JQ972863.1 Bluetongue virus 11 strain BTV-11	MQ segment 3, complete sequence	vertebrates, invertebrates	2012-07-23
JQ972864.1 Bluetongue virus 11 strain BTV-11	MQ segment 4, complete sequence	vertebrates, invertebrates	2012-07-23
JQ972865.1 Bluetongue virus 11 strain BTV-11	MQ segment 5, complete sequence	vertebrates, invertebrates	2012-07-23
JQ972866.1 Bluetongue virus 11 strain BTV-11	MQ segment 6, complete sequence	vertebrates, invertebrates	2012-07-23
JQ972867.1 Bluetongue virus 11 strain BTV-11	MQ segment 7, complete sequence	vertebrates, invertebrates	2012-07-23
JQ972868.1 Bluetongue virus 11 strain BTV-11	MQ segment 8, complete sequence	vertebrates, invertebrates	2012-07-23
JQ972869.1 Bluetongue virus 11 strain BTV-11	MQ segment 9, complete sequence	vertebrates, invertebrates	2012-07-23
JQ972870.1 Bluetongue virus 11 strain BTV-11	MQ segment 10, complete sequence	vertebrates, invertebrates	2012-07-23
JX003687.1 Bluetongue virus isolate Ind-R1-2007 VP1 gene, complete cds	vertebrates, invertebrates	2012-07-21
JX003688.1 Bluetongue virus isolate Ind-R1-2007 VP2 gene, complete cds	vertebrates, invertebrates	2012-07-21
JX003689.1 Bluetongue virus isolate Ind-R1-2007 VP3 gene, complete cds	vertebrates, invertebrates	2012-07-21
JX003690.1 Bluetongue virus isolate Ind-R1-2007 VP4 gene, complete cds	vertebrates, invertebrates	2012-07-21
JX003691.1 Bluetongue virus isolate Ind-R1-2007 NS1 gene, complete cds	vertebrates, invertebrates	2012-07-21
JX003692.1 Bluetongue virus isolate Ind-R1-2007 VP5 gene, complete cds	vertebrates, invertebrates	2012-07-21
JX003693.1 Bluetongue virus isolate Ind-R1-2007 VP7 gene, complete cds	vertebrates, invertebrates	2012-07-21
JX003694.1 Bluetongue virus isolate Ind-R1-2007 NS2 gene, complete cds	vertebrates, invertebrates	2012-07-21
JX003695.1 Bluetongue virus isolate Ind-R1-2007 VP6 gene, complete cds	vertebrates, invertebrates	2012-07-21
JX003696.1 Bluetongue virus isolate Ind-R1-2007 NS3 gene, complete cds	vertebrates, invertebrates	2012-07-21
JX185417.1 Dragonfly orbiculatusvirus isolate TO-DF14-2010, complete genome	invertebrates	2012-10-01
JX272369.1 Bluetongue virus 24 isolate BT24/84 segment 1, complete sequence	vertebrates, invertebrates	2013-05-31
JX272370.1 Bluetongue virus 24 isolate BT24/84 segment 2, complete sequence	vertebrates, invertebrates	2013-05-31
JX272371.1 Bluetongue virus 24 isolate BT24/84 segment 3, complete sequence	vertebrates, invertebrates	2013-05-31
JX272372.1 Bluetongue virus 24 isolate BT24/84 segment 4, complete sequence	vertebrates, invertebrates	2013-05-31
JX272373.1 Bluetongue virus 24 isolate BT24/84 segment 5, complete sequence	vertebrates, invertebrates	2013-05-31
JX272374.1 Bluetongue virus 24 isolate BT24/84 segment 6, complete sequence	vertebrates, invertebrates	2013-05-31
JX272375.1 Bluetongue virus 24 isolate BT24/84 segment 7, complete sequence	vertebrates, invertebrates	2013-05-31
JX272376.1 Bluetongue virus 24 isolate BT24/84 segment 8, complete sequence	vertebrates, invertebrates	2013-05-31
JX272377.1 Bluetongue virus 24 isolate BT24/84 segment 9, complete sequence	vertebrates, invertebrates	2013-05-31
JX272378.1 Bluetongue virus 24 isolate BT24/84 segment 10, complete sequence	vertebrates, invertebrates	2013-05-31
JX272379.1 Bluetongue virus 1 isolate 5012 segment 1, complete sequence	vertebrates, invertebrates	2013-05-31
JX272380.1 Bluetongue virus 1 isolate 5012 segment 2, complete sequence	vertebrates, invertebrates	2013-05-31
JX272381.1 Bluetongue virus 1 isolate 5012 segment 3, complete sequence	vertebrates, invertebrates	2013-05-31
JX272382.1 Bluetongue virus 1 isolate 5012 segment 4, complete sequence	vertebrates, invertebrates	2013-05-31
JX272383.1 Bluetongue virus 1 isolate 5012 segment 5, complete sequence	vertebrates, invertebrates	2013-05-31
JX272384.1 Bluetongue virus 1 isolate 5012 segment 6, complete sequence	vertebrates, invertebrates	2013-05-31
JX272385.1 Bluetongue virus 1 isolate 5012 segment 7, complete sequence	vertebrates, invertebrates	2013-05-31
JX272386.1 Bluetongue virus 1 isolate 5012 segment 8, complete sequence	vertebrates, invertebrates	2013-05-31
JX272387.1 Bluetongue virus 1 isolate 5012 segment 9, complete sequence	vertebrates, invertebrates	2013-05-31
JX272388.1 Bluetongue virus 1 isolate 5012 segment 10, complete sequence	vertebrates, invertebrates	2013-05-31
JX272389.1 Bluetongue virus 22 isolate 84/184 segment 1, complete sequence	vertebrates, invertebrates	2013-05-31
JX272390.1 Bluetongue virus 22 isolate 84/184 segment 2, complete sequence	vertebrates, invertebrates	2013-05-31
JX272391.1 Bluetongue virus 22 isolate 84/184 segment 3, complete sequence	vertebrates, invertebrates	2013-05-31
JX272392.1 Bluetongue virus 22 isolate 84/184 segment 4, complete sequence	vertebrates, invertebrates	2013-05-31
JX272393.1 Bluetongue virus 22 isolate 84/184 segment 5, complete sequence	vertebrates, invertebrates	2013-05-31
JX272394.1 Bluetongue virus 22 isolate 84/184 segment 6, complete sequence	vertebrates, invertebrates	2013-05-31
JX272395.1 Bluetongue virus 22 isolate 84/184 segment 7, complete sequence	vertebrates, invertebrates	2013-05-31
JX272396.1 Bluetongue virus 22 isolate 84/184 segment 8, complete sequence	vertebrates, invertebrates	2013-05-31
JX272397.1 Bluetongue virus 22 isolate 84/184 segment 9, complete sequence	vertebrates, invertebrates	2013-05-31
JX272398.1 Bluetongue virus 22 isolate 84/184 segment 10, complete sequence	vertebrates, invertebrates	2013-05-31
JX272399.1 Bluetongue virus 23 isolate 5268/5 segment 1, complete sequence	vertebrates, invertebrates	2013-05-31
JX272400.1 Bluetongue virus 23 isolate 5268/5 segment 2, complete sequence	vertebrates, invertebrates	2013-05-31
JX272401.1 Bluetongue virus 23 isolate 5268/5 segment 3, complete sequence	vertebrates, invertebrates	2013-05-31
JX272402.1 Bluetongue virus 23 isolate 5268/5 segment 4, complete sequence	vertebrates, invertebrates	2013-05-31
JX272403.1 Bluetongue virus 23 isolate 5268/5 segment 5, complete sequence	vertebrates, invertebrates	2013-05-31
JX272404.1 Bluetongue virus 23 isolate 5268/5 segment 6, complete sequence	vertebrates, invertebrates	2013-05-31
JX272405.1 Bluetongue virus 23 isolate 5268/5 segment 7, complete sequence	vertebrates, invertebrates	2013-05-31
JX272406.1 Bluetongue virus 23 isolate 5268/5 segment 8, complete sequence	vertebrates, invertebrates	2013-05-31
JX272407.1 Bluetongue virus 23 isolate 5268/5 segment 9, complete sequence	vertebrates, invertebrates	2013-05-31
JX272408.1 Bluetongue virus 23 isolate 5268/5 segment 10, complete sequence	vertebrates, invertebrates	2013-05-31
JX272409.1 Bluetongue virus 21 isolate CSIRO 154 segment 1, complete sequence	vertebrates, invertebrates	2013-05-31
JX272410.1 Bluetongue virus 21 isolate CSIRO 154 segment 2, complete sequence	vertebrates, invertebrates	2013-05-31
JX272411.1 Bluetongue virus 21 isolate CSIRO 154 segment 3, complete sequence	vertebrates, invertebrates	2013-05-31
JX272412.1 Bluetongue virus 21 isolate CSIRO 154 segment 4, complete sequence	vertebrates, invertebrates	2013-05-31
JX272413.1 Bluetongue virus 21 isolate CSIRO 154 segment 5, complete sequence	vertebrates, invertebrates	2013-05-31
JX272414.1 Bluetongue virus 21 isolate CSIRO 154 segment 6, complete sequence	vertebrates, invertebrates	2013-05-31
JX272415.1 Bluetongue virus 21 isolate CSIRO 154 segment 7, complete sequence	vertebrates, invertebrates	2013-05-31
JX272416.1 Bluetongue virus 21 isolate CSIRO 154 segment 8, complete sequence	vertebrates, invertebrates	2013-05-31
JX272417.1 Bluetongue virus 21 isolate CSIRO 154 segment 9, complete sequence	vertebrates, invertebrates	2013-05-31
JX272418.1 Bluetongue virus 21 isolate CSIRO 154 segment 10, complete sequence	vertebrates, invertebrates	2013-05-31
JX272419.1 Bluetongue virus 20 isolate BT71/77 segment 1, complete sequence	vertebrates, invertebrates	2013-05-31
JX272420.1 Bluetongue virus 20 isolate BT71/77 segment 2, complete sequence	vertebrates, invertebrates	2013-05-31
JX272421.1 Bluetongue virus 20 isolate BT71/77 segment 3, complete sequence	vertebrates, invertebrates	2013-05-31
JX272422.1 Bluetongue virus 20 isolate BT71/77 segment 4, complete sequence	vertebrates, invertebrates	2013-05-31
JX272423.1 Bluetongue virus 20 isolate BT71/77 segment 5, complete sequence	vertebrates, invertebrates	2013-05-31
JX272424.1 Bluetongue virus 20 isolate BT71/77 segment 6, complete sequence	vertebrates, invertebrates	2013-05-31
JX272425.1 Bluetongue virus 20 isolate BT71/77 segment 7, complete sequence	vertebrates, invertebrates	2013-05-31
JX272426.1 Bluetongue virus 20 isolate BT71/77 segment 8, complete sequence	vertebrates, invertebrates	2013-05-31
JX272427.1 Bluetongue virus 20 isolate BT71/77 segment 9, complete sequence	vertebrates, invertebrates	2013-05-31
JX272428.1 Bluetongue virus 20 isolate BT71/77 segment 10, complete sequence	vertebrates, invertebrates	2013-05-31
JX272429.1 Bluetongue virus 19 isolate 25-2 segment 1, complete sequence	vertebrates, invertebrates	2013-05-31
JX272430.1 Bluetongue virus 19 isolate 25-2 segment 2, complete sequence	vertebrates, invertebrates	2013-05-31
JX272431.1 Bluetongue virus 19 isolate 25-2 segment 3, complete sequence	vertebrates, invertebrates	2013-05-31
JX272432.1 Bluetongue virus 19 isolate 25-2 segment 4, complete sequence	vertebrates, invertebrates	2013-05-31
JX272433.1 Bluetongue virus 19 isolate 25-2 segment 5, complete sequence	vertebrates, invertebrates	2013-05-31
JX272434.1 Bluetongue virus 19 isolate 25-2 segment 6, complete sequence	vertebrates, invertebrates	2013-05-31
JX272435.1 Bluetongue virus 19 isolate 25-2 segment 7, complete sequence	vertebrates, invertebrates	2013-05-31
JX272436.1 Bluetongue virus 19 isolate 25-2 segment 8, complete sequence	vertebrates, invertebrates	2013-05-31
JX272437.1 Bluetongue virus 19 isolate 25-2 segment 9, complete sequence	vertebrates, invertebrates	2013-05-31
JX272438.1 Bluetongue virus 19 isolate 25-2 segment 10, complete sequence	vertebrates, invertebrates	2013-05-31
JX272439.1 Bluetongue virus 18 isolate BT32/76 segment 1, complete sequence	vertebrates, invertebrates	2013-05-31
JX272440.1 Bluetongue virus 18 isolate BT32/76 segment 2, complete sequence	vertebrates, invertebrates	2013-05-31
JX272441.1 Bluetongue virus 18 isolate BT32/76 segment 3, complete sequence	vertebrates, invertebrates	2013-05-31
JX272442.1 Bluetongue virus 18 isolate BT32/76 segment 4, complete sequence	vertebrates, invertebrates	2013-05-31
JX272443.1 Bluetongue virus 18 isolate BT32/76 segment 5, complete sequence	vertebrates, invertebrates	2013-05-31
JX272444.1 Bluetongue virus 18 isolate BT32/76 segment 6, complete sequence	vertebrates, invertebrates	2013-05-31
JX272445.1 Bluetongue virus 18 isolate BT32/76 segment 7, complete sequence	vertebrates, invertebrates	2013-05-31
JX272446.1 Bluetongue virus 18 isolate BT32/76 segment 8, complete sequence	vertebrates, invertebrates	2013-05-31
JX272447.1 Bluetongue virus 18 isolate BT32/76 segment 9, complete sequence	vertebrates, invertebrates	2013-05-31
JX272448.1 Bluetongue virus 18 isolate BT32/76 segment 10, complete sequence	vertebrates, invertebrates	2013-05-31
JX272449.1 Bluetongue virus 17 isolate S7668 segment 1, complete sequence	vertebrates, invertebrates	2013-05-31
JX272450.1 Bluetongue virus 17 isolate S7668 segment 2, complete sequence	vertebrates, invertebrates	2013-05-31
JX272451.1 Bluetongue virus 17 isolate S7668 segment 3, complete sequence	vertebrates, invertebrates	2013-05-31
JX272452.1 Bluetongue virus 17 isolate S7668 segment 4, complete sequence	vertebrates, invertebrates	2013-05-31
JX272453.1 Bluetongue virus 17 isolate S7668 segment 5, complete sequence	vertebrates, invertebrates	2013-05-31
JX272454.1 Bluetongue virus 17 isolate S7668 segment 6, complete sequence	vertebrates, invertebrates	2013-05-31
JX272455.1 Bluetongue virus 17 isolate S7668 segment 7, complete sequence	vertebrates, invertebrates	2013-05-31
JX272456.1 Bluetongue virus 17 isolate S7668 segment 8, complete sequence	vertebrates, invertebrates	2013-05-31
JX272457.1 Bluetongue virus 17 isolate S7668 segment 9, complete sequence	vertebrates, invertebrates	2013-05-31
JX272458.1 Bluetongue virus 17 isolate S7668 segment 10, complete sequence	vertebrates, invertebrates	2013-05-31
JX272459.1 Bluetongue virus 16 isolate 7766 segment 1, complete sequence	vertebrates, invertebrates	2013-05-31
JX272460.1 Bluetongue virus 16 isolate 7766 segment 2, complete sequence	vertebrates, invertebrates	2013-05-31
JX272461.1 Bluetongue virus 16 isolate 7766 segment 3, complete sequence	vertebrates, invertebrates	2013-05-31
JX272462.1 Bluetongue virus 16 isolate 7766 segment 4, complete sequence	vertebrates, invertebrates	2013-05-31
JX272463.1 Bluetongue virus 16 isolate 7766 segment 5, complete sequence	vertebrates, invertebrates	2013-05-31
JX272464.1 Bluetongue virus 16 isolate 7766 segment 6, complete sequence	vertebrates, invertebrates	2013-05-31
JX272465.1 Bluetongue virus 16 isolate 7766 segment 7, complete sequence	vertebrates, invertebrates	2013-05-31
JX272466.1 Bluetongue virus 16 isolate 7766 segment 8, complete sequence	vertebrates, invertebrates	2013-05-31
JX272467.1 Bluetongue virus 16 isolate 7766 segment 9, complete sequence	vertebrates, invertebrates	2013-05-31
JX272468.1 Bluetongue virus 16 isolate 7766 segment 10, complete sequence	vertebrates, invertebrates	2013-05-31
JX272469.1 Bluetongue virus 15 isolate 23/8/65 segment 1, complete sequence	vertebrates, invertebrates	2013-05-31
JX272470.1 Bluetongue virus 15 isolate 23/8/65 segment 2, complete sequence	vertebrates, invertebrates	2013-05-31
JX272471.1 Bluetongue virus 15 isolate 23/8/65 segment 3, complete sequence	vertebrates, invertebrates	2013-05-31
JX272472.1 Bluetongue virus 15 isolate 23/8/65 segment 4, complete sequence	vertebrates, invertebrates	2013-05-31
JX272473.1 Bluetongue virus 15 isolate 23/8/65 segment 5, complete sequence	vertebrates, invertebrates	2013-05-31
JX272474.1 Bluetongue virus 15 isolate 23/8/65 segment 6, complete sequence	vertebrates, invertebrates	2013-05-31
JX272475.1 Bluetongue virus 15 isolate 23/8/65 segment 7, complete sequence	vertebrates, invertebrates	2013-05-31
JX272476.1 Bluetongue virus 15 isolate 23/8/65 segment 8, complete sequence	vertebrates, invertebrates	2013-05-31
JX272477.1 Bluetongue virus 15 isolate 23/8/65 segment 9, complete sequence	vertebrates, invertebrates	2013-05-31
JX272478.1 Bluetongue virus 15 isolate 23/8/65 segment 10, complete sequence	vertebrates, invertebrates	2013-05-31
JX272479.1 Bluetongue virus 14 isolate BT87/59 segment 1, complete sequence	vertebrates, invertebrates	2013-05-31
JX272480.1 Bluetongue virus 14 isolate BT87/59 segment 2, complete sequence	vertebrates, invertebrates	2013-05-31
JX272481.1 Bluetongue virus 14 isolate BT87/59 segment 3, complete sequence	vertebrates, invertebrates	2013-05-31
JX272482.1 Bluetongue virus 14 isolate BT87/59 segment 4, complete sequence	vertebrates, invertebrates	2013-05-31
JX272483.1 Bluetongue virus 14 isolate BT87/59 segment 5, complete sequence	vertebrates, invertebrates	2013-05-31
JX272484.1 Bluetongue virus 14 isolate BT87/59 segment 6, complete sequence	vertebrates, invertebrates	2013-05-31
JX272485.1 Bluetongue virus 14 isolate BT87/59 segment 7, complete sequence	vertebrates, invertebrates	2013-05-31
JX272486.1 Bluetongue virus 14 isolate BT87/59 segment 8, complete sequence	vertebrates, invertebrates	2013-05-31
JX272487.1 Bluetongue virus 14 isolate BT87/59 segment 9, complete sequence	vertebrates, invertebrates	2013-05-31
JX272488.1 Bluetongue virus 14 isolate BT87/59 segment 10, complete sequence	vertebrates, invertebrates	2013-05-31
JX272489.1 Bluetongue virus 13 isolate 160 segment 1, complete sequence	vertebrates, invertebrates	2013-05-31
JX272490.1 Bluetongue virus 13 isolate 160 segment 2, complete sequence	vertebrates, invertebrates	2013-05-31
JX272491.1 Bluetongue virus 13 isolate 160 segment 3, complete sequence	vertebrates, invertebrates	2013-05-31
JX272492.1 Bluetongue virus 13 isolate 160 segment 4, complete sequence	vertebrates, invertebrates	2013-05-31
JX272493.1 Bluetongue virus 13 isolate 160 segment 5, complete sequence	vertebrates, invertebrates	2013-05-31
JX272494.1 Bluetongue virus 13 isolate 160 segment 6, complete sequence	vertebrates, invertebrates	2013-05-31
JX272495.1 Bluetongue virus 13 isolate 160 segment 7, complete sequence	vertebrates, invertebrates	2013-05-31
JX272496.1 Bluetongue virus 13 isolate 160 segment 8, complete sequence	vertebrates, invertebrates	2013-05-31
JX272497.1 Bluetongue virus 13 isolate 160 segment 9, complete sequence	vertebrates, invertebrates	2013-05-31
JX272498.1 Bluetongue virus 13 isolate 160 segment 10, complete sequence	vertebrates, invertebrates	2013-05-31
JX272499.1 Bluetongue virus 12 isolate 75005 segment 1, complete sequence	vertebrates, invertebrates	2013-05-31
JX272500.1 Bluetongue virus 12 isolate 75005 segment 2, complete sequence	vertebrates, invertebrates	2013-05-31
JX272501.1 Bluetongue virus 12 isolate 75005 segment 3, complete sequence	vertebrates, invertebrates	2013-05-31
JX272502.1 Bluetongue virus 12 isolate 75005 segment 4, complete sequence	vertebrates, invertebrates	2013-05-31
JX272503.1 Bluetongue virus 12 isolate 75005 segment 5, complete sequence	vertebrates, invertebrates	2013-05-31
JX272504.1 Bluetongue virus 12 isolate 75005 segment 6, complete sequence	vertebrates, invertebrates	2013-05-31
JX272505.1 Bluetongue virus 12 isolate 75005 segment 7, complete sequence	vertebrates, invertebrates	2013-05-31
JX272506.1 Bluetongue virus 12 isolate 75005 segment 8, complete sequence	vertebrates, invertebrates	2013-05-31
JX272507.1 Bluetongue virus 12 isolate 75005 segment 9, complete sequence	vertebrates, invertebrates	2013-05-31
JX272508.1 Bluetongue virus 12 isolate 75005 segment 10, complete sequence	vertebrates, invertebrates	2013-05-31
JX272509.1 Bluetongue virus 11 isolate 4574 segment 1, complete sequence	vertebrates, invertebrates	2013-05-31
JX272510.1 Bluetongue virus 11 isolate 4574 segment 2, complete sequence	vertebrates, invertebrates	2013-05-31
JX272511.1 Bluetongue virus 11 isolate 4574 segment 3, complete sequence	vertebrates, invertebrates	2013-05-31
JX272512.1 Bluetongue virus 11 isolate 4574 segment 4, complete sequence	vertebrates, invertebrates	2013-05-31
JX272513.1 Bluetongue virus 11 isolate 4574 segment 5, complete sequence	vertebrates, invertebrates	2013-05-31
JX272514.1 Bluetongue virus 11 isolate 4574 segment 6, complete sequence	vertebrates, invertebrates	2013-05-31
JX272515.1 Bluetongue virus 11 isolate 4574 segment 7, complete sequence	vertebrates, invertebrates	2013-05-31
JX272516.1 Bluetongue virus 11 isolate 4574 segment 8, complete sequence	vertebrates, invertebrates	2013-05-31
JX272517.1 Bluetongue virus 11 isolate 4574 segment 9, complete sequence	vertebrates, invertebrates	2013-05-31
JX272518.1 Bluetongue virus 11 isolate 4574 segment 10, complete sequence	vertebrates, invertebrates	2013-05-31
JX272519.1 Bluetongue virus 10 isolate 2627 segment 1, complete sequence	vertebrates, invertebrates	2013-05-31
JX272520.1 Bluetongue virus 10 isolate 2627 segment 2, complete sequence	vertebrates, invertebrates	2013-05-31
JX272521.1 Bluetongue virus 10 isolate 2627 segment 3, complete sequence	vertebrates, invertebrates	2013-05-31
JX272522.1 Bluetongue virus 10 isolate 2627 segment 4, complete sequence	vertebrates, invertebrates	2013-05-31
JX272523.1 Bluetongue virus 10 isolate 2627 segment 5, complete sequence	vertebrates, invertebrates	2013-05-31
JX272524.1 Bluetongue virus 10 isolate 2627 segment 6, complete sequence	vertebrates, invertebrates	2013-05-31
JX272525.1 Bluetongue virus 10 isolate 2627 segment 7, complete sequence	vertebrates, invertebrates	2013-05-31
JX272526.1 Bluetongue virus 10 isolate 2627 segment 8, complete sequence	vertebrates, invertebrates	2013-05-31
JX272527.1 Bluetongue virus 10 isolate 2627 segment 9, complete sequence	vertebrates, invertebrates	2013-05-31
JX272528.1 Bluetongue virus 10 isolate 2627 segment 10, complete sequence	vertebrates, invertebrates	2013-05-31
JX272529.1 Bluetongue virus 9 isolate 2766 segment 1, complete sequence	vertebrates, invertebrates	2013-05-31
JX272530.1 Bluetongue virus 9 isolate 2766 segment 2, complete sequence	vertebrates, invertebrates	2013-05-31
JX272531.1 Bluetongue virus 9 isolate 2766 segment 3, complete sequence	vertebrates, invertebrates	2013-05-31
JX272532.1 Bluetongue virus 9 isolate 2766 segment 4, complete sequence	vertebrates, invertebrates	2013-05-31
JX272533.1 Bluetongue virus 9 isolate 2766 segment 5, complete sequence	vertebrates, invertebrates	2013-05-31
JX272534.1 Bluetongue virus 9 isolate 2766 segment 6, complete sequence	vertebrates, invertebrates	2013-05-31
JX272535.1 Bluetongue virus 9 isolate 2766 segment 7, complete sequence	vertebrates, invertebrates	2013-05-31
JX272536.1 Bluetongue virus 9 isolate 2766 segment 8, complete sequence	vertebrates, invertebrates	2013-05-31
JX272537.1 Bluetongue virus 9 isolate 2766 segment 9, complete sequence	vertebrates, invertebrates	2013-05-31
JX272538.1 Bluetongue virus 9 isolate 2766 segment 10, complete sequence	vertebrates, invertebrates	2013-05-31
JX272539.1 Bluetongue virus 8 isolate 8438 segment 1, complete sequence	vertebrates, invertebrates	2013-05-31
JX272540.1 Bluetongue virus 8 isolate 8438 segment 2, complete sequence	vertebrates, invertebrates	2013-05-31
JX272541.1 Bluetongue virus 8 isolate 8438 segment 3, complete sequence	vertebrates, invertebrates	2013-05-31
JX272542.1 Bluetongue virus 8 isolate 8438 segment 4, complete sequence	vertebrates, invertebrates	2013-05-31
JX272543.1 Bluetongue virus 8 isolate 8438 segment 5, complete sequence	vertebrates, invertebrates	2013-05-31
JX272544.1 Bluetongue virus 8 isolate 8438 segment 6, complete sequence	vertebrates, invertebrates	2013-05-31
JX272545.1 Bluetongue virus 8 isolate 8438 segment 7, complete sequence	vertebrates, invertebrates	2013-05-31
JX272546.1 Bluetongue virus 8 isolate 8438 segment 8, complete sequence	vertebrates, invertebrates	2013-05-31
JX272547.1 Bluetongue virus 8 isolate 8438 segment 9, complete sequence	vertebrates, invertebrates	2013-05-31
JX272548.1 Bluetongue virus 8 isolate 8438 segment 10, complete sequence	vertebrates, invertebrates	2013-05-31
JX272549.1 Bluetongue virus 7 isolate 1504 segment 1, complete sequence	vertebrates, invertebrates	2013-05-31
JX272550.1 Bluetongue virus 7 isolate 1504 segment 2, complete sequence	vertebrates, invertebrates	2013-05-31
JX272551.1 Bluetongue virus 7 isolate 1504 segment 3, complete sequence	vertebrates, invertebrates	2013-05-31
JX272552.1 Bluetongue virus 7 isolate 1504 segment 4, complete sequence	vertebrates, invertebrates	2013-05-31
JX272553.1 Bluetongue virus 7 isolate 1504 segment 5, complete sequence	vertebrates, invertebrates	2013-05-31
JX272554.1 Bluetongue virus 7 isolate 1504 segment 6, complete sequence	vertebrates, invertebrates	2013-05-31
JX272555.1 Bluetongue virus 7 isolate 1504 segment 7, complete sequence	vertebrates, invertebrates	2013-05-31
JX272556.1 Bluetongue virus 7 isolate 1504 segment 8, complete sequence	vertebrates, invertebrates	2013-05-31
JX272557.1 Bluetongue virus 7 isolate 1504 segment 9, complete sequence	vertebrates, invertebrates	2013-05-31
JX272558.1 Bluetongue virus 7 isolate 1504 segment 10, complete sequence	vertebrates, invertebrates	2013-05-31
JX272559.1 Bluetongue virus 6 isolate 5011 segment 1, complete sequence	vertebrates, invertebrates	2013-05-31
JX272560.1 Bluetongue virus 6 isolate 5011 segment 2, complete sequence	vertebrates, invertebrates	2013-05-31
JX272561.1 Bluetongue virus 6 isolate 5011 segment 3, complete sequence	vertebrates, invertebrates	2013-05-31
JX272562.1 Bluetongue virus 6 isolate 5011 segment 4, complete sequence	vertebrates, invertebrates	2013-05-31
JX272563.1 Bluetongue virus 6 isolate 5011 segment 5, complete sequence	vertebrates, invertebrates	2013-05-31
JX272564.1 Bluetongue virus 6 isolate 5011 segment 6, complete sequence	vertebrates, invertebrates	2013-05-31
JX272565.1 Bluetongue virus 6 isolate 5011 segment 7, complete sequence	vertebrates, invertebrates	2013-05-31
JX272566.1 Bluetongue virus 6 isolate 5011 segment 8, complete sequence	vertebrates, invertebrates	2013-05-31
JX272567.1 Bluetongue virus 6 isolate 5011 segment 9, complete sequence	vertebrates, invertebrates	2013-05-31
JX272568.1 Bluetongue virus 6 isolate 5011 segment 10, complete sequence	vertebrates, invertebrates	2013-05-31
JX272569.1 Bluetongue virus 5 isolate 4868 segment 1, complete sequence	vertebrates, invertebrates	2013-05-31
JX272570.1 Bluetongue virus 5 isolate 4868 segment 2, complete sequence	vertebrates, invertebrates	2013-05-31
JX272571.1 Bluetongue virus 5 isolate 4868 segment 3, complete sequence	vertebrates, invertebrates	2013-05-31
JX272572.1 Bluetongue virus 5 isolate 4868 segment 4, complete sequence	vertebrates, invertebrates	2013-05-31
JX272573.1 Bluetongue virus 5 isolate 4868 segment 5, complete sequence	vertebrates, invertebrates	2013-05-31
JX272574.1 Bluetongue virus 5 isolate 4868 segment 6, complete sequence	vertebrates, invertebrates	2013-05-31
JX272575.1 Bluetongue virus 5 isolate 4868 segment 7, complete sequence	vertebrates, invertebrates	2013-05-31
JX272576.1 Bluetongue virus 5 isolate 4868 segment 8, complete sequence	vertebrates, invertebrates	2013-05-31
JX272577.1 Bluetongue virus 5 isolate 4868 segment 9, complete sequence	vertebrates, invertebrates	2013-05-31
JX272578.1 Bluetongue virus 5 isolate 4868 segment 10, complete sequence	vertebrates, invertebrates	2013-05-31
JX272579.1 Bluetongue virus 4 isolate 79043 segment 1, complete sequence	vertebrates, invertebrates	2013-05-31
JX272580.1 Bluetongue virus 4 isolate 79043 segment 2, complete sequence	vertebrates, invertebrates	2013-05-31
JX272581.1 Bluetongue virus 4 isolate 79043 segment 3, complete sequence	vertebrates, invertebrates	2013-05-31
JX272582.1 Bluetongue virus 4 isolate 79043 segment 4, complete sequence	vertebrates, invertebrates	2013-05-31
JX272583.1 Bluetongue virus 4 isolate 79043 segment 5, complete sequence	vertebrates, invertebrates	2013-05-31
JX272584.1 Bluetongue virus 4 isolate 79043 segment 6, complete sequence	vertebrates, invertebrates	2013-05-31
JX272585.1 Bluetongue virus 4 isolate 79043 segment 7, complete sequence	vertebrates, invertebrates	2013-05-31
JX272586.1 Bluetongue virus 4 isolate 79043 segment 8, complete sequence	vertebrates, invertebrates	2013-05-31
JX272587.1 Bluetongue virus 4 isolate 79043 segment 9, complete sequence	vertebrates, invertebrates	2013-05-31
JX272588.1 Bluetongue virus 4 isolate 79043 segment 10, complete sequence	vertebrates, invertebrates	2013-05-31
JX272589.1 Bluetongue virus 3 isolate 8231 segment 1, complete sequence	vertebrates, invertebrates	2013-05-31
JX272590.1 Bluetongue virus 3 isolate 8231 segment 2, complete sequence	vertebrates, invertebrates	2013-05-31
JX272591.1 Bluetongue virus 3 isolate 8231 segment 3, complete sequence	vertebrates, invertebrates	2013-05-31
JX272592.1 Bluetongue virus 3 isolate 8231 segment 4, complete sequence	vertebrates, invertebrates	2013-05-31
JX272593.1 Bluetongue virus 3 isolate 8231 segment 5, complete sequence	vertebrates, invertebrates	2013-05-31
JX272594.1 Bluetongue virus 3 isolate 8231 segment 6, complete sequence	vertebrates, invertebrates	2013-05-31
JX272595.1 Bluetongue virus 3 isolate 8231 segment 7, complete sequence	vertebrates, invertebrates	2013-05-31
JX272596.1 Bluetongue virus 3 isolate 8231 segment 8, complete sequence	vertebrates, invertebrates	2013-05-31
JX272597.1 Bluetongue virus 3 isolate 8231 segment 9, complete sequence	vertebrates, invertebrates	2013-05-31
JX272598.1 Bluetongue virus 3 isolate 8231 segment 10, complete sequence	vertebrates, invertebrates	2013-05-31
JX272599.1 Bluetongue virus 2 isolate 5036 segment 1, complete sequence	vertebrates, invertebrates	2013-05-31
JX272600.1 Bluetongue virus 2 isolate 5036 segment 2, complete sequence	vertebrates, invertebrates	2013-05-31
JX272601.1 Bluetongue virus 2 isolate 5036 segment 3, complete sequence	vertebrates, invertebrates	2013-05-31
JX272602.1 Bluetongue virus 2 isolate 5036 segment 4, complete sequence	vertebrates, invertebrates	2013-05-31
JX272603.1 Bluetongue virus 2 isolate 5036 segment 5, complete sequence	vertebrates, invertebrates	2013-05-31
JX272604.1 Bluetongue virus 2 isolate 5036 segment 6, complete sequence	vertebrates, invertebrates	2013-05-31
JX272605.1 Bluetongue virus 2 isolate 5036 segment 7, complete sequence	vertebrates, invertebrates	2013-05-31
JX272606.1 Bluetongue virus 2 isolate 5036 segment 8, complete sequence	vertebrates, invertebrates	2013-05-31
JX272607.1 Bluetongue virus 2 isolate 5036 segment 9, complete sequence	vertebrates, invertebrates	2013-05-31
JX272608.1 Bluetongue virus 2 isolate 5036 segment 10, complete sequence	vertebrates, invertebrates	2013-05-31
JX399148.1 Bluetongue virus isolate K23/08 segment 1, complete sequence	vertebrates, invertebrates	2013-07-11
JX399149.1 Bluetongue virus isolate K23/08 segment 2, complete sequence	vertebrates, invertebrates	2013-07-11
JX399150.1 Bluetongue virus isolate K23/08 segment 3, complete sequence	vertebrates, invertebrates	2013-07-11
JX399151.1 Bluetongue virus isolate K23/08 segment 4, complete sequence	vertebrates, invertebrates	2013-07-11
JX399152.1 Bluetongue virus isolate K23/08 segment 5, complete sequence	vertebrates, invertebrates	2013-07-11
JX399153.1 Bluetongue virus isolate K23/08 segment 6, complete sequence	vertebrates, invertebrates	2013-07-11
JX399154.1 Bluetongue virus isolate K23/08 segment 7, complete sequence	vertebrates, invertebrates	2013-07-11
JX399155.1 Bluetongue virus isolate K23/08 segment 8, complete sequence	vertebrates, invertebrates	2013-07-11
JX399156.1 Bluetongue virus isolate K23/08 segment 9, complete sequence	vertebrates, invertebrates	2013-07-11
JX399157.1 Bluetongue virus isolate K23/08 segment 10, complete sequence	vertebrates, invertebrates	2013-07-11
JX491653.1 Heliothis virescens ascovirus 3g, complete genome	invertebrates	2012-10-30
JX515788.1 White spot syndrome virus strain K-LV1, complete genome	invertebrates	2012-11-20
JX560413.1 Bluetongue virus 4 strain YTS-4 segment 1, complete sequence	vertebrates, invertebrates	2012-11-05
JX560414.1 Bluetongue virus 4 strain YTS-4 segment 2, complete sequence	vertebrates, invertebrates	2012-11-05
JX560415.1 Bluetongue virus 4 strain YTS-4 segment 3, complete sequence	vertebrates, invertebrates	2012-11-05
JX560416.1 Bluetongue virus 4 strain YTS-4 segment 4, complete sequence	vertebrates, invertebrates	2012-11-05
JX560417.1 Bluetongue virus 4 strain YTS-4 segment 5, complete sequence	vertebrates, invertebrates	2012-11-05
JX560418.1 Bluetongue virus 4 strain YTS-4 segment 6, complete sequence	vertebrates, invertebrates	2012-11-05
JX560419.1 Bluetongue virus 4 strain YTS-4 segment 7, complete sequence	vertebrates, invertebrates	2012-11-05
JX560420.1 Bluetongue virus 4 strain YTS-4 segment 8, complete sequence	vertebrates, invertebrates	2012-11-05
JX560421.1 Bluetongue virus 4 strain YTS-4 segment 9, complete sequence	vertebrates, invertebrates	2012-11-05
JX560422.1 Bluetongue virus 4 strain YTS-4 segment 10, complete sequence	vertebrates, invertebrates	2012-11-05
JX846604.1 Batai virus strain MS50 segment S, complete sequence	vertebrates, invertebrates, human	2012-12-09
JX846605.1 Batai virus strain MS50 segment M, complete sequence	vertebrates, invertebrates, human	2012-12-09
JX846606.1 Batai virus strain MS50 segment L, complete sequence	vertebrates, invertebrates, human	2012-12-09
JX861487.1 Bluetongue virus 1 isolate FRA2007/18 segment 10, complete sequence	vertebrates, invertebrates	2012-11-11
JX861488.1 Bluetongue virus 1 isolate FRA2007/18 segment 1, complete sequence	vertebrates, invertebrates	2012-11-11
JX861489.1 Bluetongue virus 1 isolate FRA2007/18 segment 2, complete sequence	vertebrates, invertebrates	2012-11-11
JX861490.1 Bluetongue virus 1 isolate FRA2007/18 segment 3, complete sequence	vertebrates, invertebrates	2012-11-11
JX861491.1 Bluetongue virus 1 isolate FRA2007/18 segment 4, complete sequence	vertebrates, invertebrates	2012-11-11
JX861492.1 Bluetongue virus 1 isolate FRA2007/18 segment 5, complete sequence	vertebrates, invertebrates	2012-11-11
JX861493.1 Bluetongue virus 1 isolate FRA2007/18 segment 6, complete sequence	vertebrates, invertebrates	2012-11-11
JX861494.1 Bluetongue virus 1 isolate FRA2007/18 segment 7, complete sequence	vertebrates, invertebrates	2012-11-11
JX861495.1 Bluetongue virus 1 isolate FRA2007/18 segment 8, complete sequence	vertebrates, invertebrates	2012-11-11
JX861496.1 Bluetongue virus 1 isolate FRA2007/18 segment 9, complete sequence	vertebrates, invertebrates	2012-11-11
JX861497.1 Bluetongue virus 1 isolate FRA2008/24 segment 10, complete sequence	vertebrates, invertebrates	2012-11-11
JX861498.1 Bluetongue virus 1 isolate FRA2008/24 segment 1, complete sequence	vertebrates, invertebrates	2012-11-11
JX861499.1 Bluetongue virus 1 isolate FRA2008/24 segment 2, complete sequence	vertebrates, invertebrates	2012-11-11
JX861500.1 Bluetongue virus 1 isolate FRA2008/24 segment 3, complete sequence	vertebrates, invertebrates	2012-11-11
JX861501.1 Bluetongue virus 1 isolate FRA2008/24 segment 4, complete sequence	vertebrates, invertebrates	2012-11-11
JX861502.1 Bluetongue virus 1 isolate FRA2008/24 segment 5, complete sequence	vertebrates, invertebrates	2012-11-11
JX861503.1 Bluetongue virus 1 isolate FRA2008/24 segment 6, complete sequence	vertebrates, invertebrates	2012-11-11
JX861504.1 Bluetongue virus 1 isolate FRA2008/24 segment 7, complete sequence	vertebrates, invertebrates	2012-11-11
JX861505.1 Bluetongue virus 1 isolate FRA2008/24 segment 8, complete sequence	vertebrates, invertebrates	2012-11-11
JX861506.1 Bluetongue virus 1 isolate FRA2008/24 segment 9, complete sequence	vertebrates, invertebrates	2012-11-11
K00610.1 La Crosse virus S RNA, complete, coding for the N and NS-s proteins	vertebrates, invertebrates, human	1988-09-30
KC292273.1 SFTS virus HNXY	212 segment S, complete sequence	vertebrates, invertebrates, human	2013-04-15
KC292274.1 SFTS virus HNXY	188 segment S, complete sequence	vertebrates, invertebrates, human	2013-04-15
KC292275.1 SFTS virus HNXY	206 segment S, complete sequence	vertebrates, invertebrates, human	2013-04-15
KC292276.1 SFTS virus HNXY	293 segment S, complete sequence	vertebrates, invertebrates, human	2013-04-15
KC292277.1 SFTS virus HNXY	170 segment S, complete sequence	vertebrates, invertebrates, human	2013-04-15
KC292279.1 SFTS virus HNXY	174 segment S, complete sequence	vertebrates, invertebrates, human	2013-04-15
KC292280.1 SFTS virus HNXY	144 segment S, complete sequence	vertebrates, invertebrates, human	2013-04-15
KC292281.1 SFTS virus HNXY	186 segment S, complete sequence	vertebrates, invertebrates, human	2013-04-15
KC292282.1 SFTS virus HNXY	262 segment S, complete sequence	vertebrates, invertebrates, human	2013-04-15
KC292283.1 SFTS virus HNXY	31 segment S, complete sequence	vertebrates, invertebrates, human	2013-04-15
KC292284.1 SFTS virus HNXY	93 segment S, complete sequence	vertebrates, invertebrates, human	2013-04-15
KC292285.1 SFTS virus HNXY	115 segment S, complete sequence	vertebrates, invertebrates, human	2013-04-15
KC292286.1 SFTS virus HNXY	231 segment S, complete sequence	vertebrates, invertebrates, human	2013-04-15
KC292287.1 SFTS virus HNXY	164 segment S, complete sequence	vertebrates, invertebrates, human	2013-04-15
KC292288.1 SFTS virus HNXY	207 segment S, complete sequence	vertebrates, invertebrates, human	2013-04-15
KC292289.1 SFTS virus HNXY	130 segment S, complete sequence	vertebrates, invertebrates, human	2013-04-15
KC292290.1 SFTS virus HNXY	224 segment S, complete sequence	vertebrates, invertebrates, human	2013-04-15
KC292291.1 SFTS virus HNXY	2 segment S, complete sequence	vertebrates, invertebrates, human	2013-04-15
KC292292.1 SFTS virus HNXY	319 segment S, complete sequence	vertebrates, invertebrates, human	2013-04-15
KC292293.1 SFTS virus HNXY	245 segment S, complete sequence	vertebrates, invertebrates, human	2013-04-15
KC292294.1 SFTS virus HNXY	327 segment S, complete sequence	vertebrates, invertebrates, human	2013-04-15
KC292295.1 SFTS virus HNXY	278 segment S, complete sequence	vertebrates, invertebrates, human	2013-04-15
KC292296.1 SFTS virus HNXY	191 segment S, complete sequence	vertebrates, invertebrates, human	2013-04-15
KC292297.1 SFTS virus HNXY	182 segment S, complete sequence	vertebrates, invertebrates, human	2013-04-15
KC292298.1 SFTS virus HNXY	202 segment S, complete sequence	vertebrates, invertebrates, human	2013-04-15
KC292299.1 SFTS virus HNXY	195 segment S, complete sequence	vertebrates, invertebrates, human	2013-04-15
KC292300.1 SFTS virus HNXY	212 segment M, complete sequence	vertebrates, invertebrates, human	2013-04-15
KC292301.1 SFTS virus HNXY	188 segment M, complete sequence	vertebrates, invertebrates, human	2013-04-15
KC292302.1 SFTS virus HNXY	206 segment M, complete sequence	vertebrates, invertebrates, human	2013-04-15
KC292303.1 SFTS virus HNXY	293 segment M, complete sequence	vertebrates, invertebrates, human	2013-04-15
KC292304.1 SFTS virus HNXY	170 segment M, complete sequence	vertebrates, invertebrates, human	2013-04-15
KC292306.1 SFTS virus HNXY	174 segment M, complete sequence	vertebrates, invertebrates, human	2013-04-15
KC292307.1 SFTS virus HNXY	144 segment M, complete sequence	vertebrates, invertebrates, human	2013-04-15
KC292308.1 SFTS virus HNXY	186 segment M, complete sequence	vertebrates, invertebrates, human	2013-04-15
KC292309.1 SFTS virus HNXY	262 segment M, complete sequence	vertebrates, invertebrates, human	2013-04-15
KC292310.1 SFTS virus HNXY	31 segment M, complete sequence	vertebrates, invertebrates, human	2013-04-15
KC292311.1 SFTS virus HNXY	93 segment M, complete sequence	vertebrates, invertebrates, human	2013-04-15
KC292312.1 SFTS virus HNXY	115 segment M, complete sequence	vertebrates, invertebrates, human	2013-04-15
KC292313.1 SFTS virus HNXY	231 segment M, complete sequence	vertebrates, invertebrates, human	2013-04-15
KC292314.1 SFTS virus HNXY	164 segment M, complete sequence	vertebrates, invertebrates, human	2013-04-15
KC292315.1 SFTS virus HNXY	207 segment M, complete sequence	vertebrates, invertebrates, human	2013-04-15
KC292316.1 SFTS virus HNXY	130 segment M, complete sequence	vertebrates, invertebrates, human	2013-04-15
KC292317.1 SFTS virus HNXY	224 segment M, complete sequence	vertebrates, invertebrates, human	2013-04-15
KC292318.1 SFTS virus HNXY	2 segment M, complete sequence	vertebrates, invertebrates, human	2013-04-15
KC292319.1 SFTS virus HNXY	319 segment M, complete sequence	vertebrates, invertebrates, human	2013-04-15
KC292320.1 SFTS virus HNXY	245 segment M, complete sequence	vertebrates, invertebrates, human	2013-04-15
KC292321.1 SFTS virus HNXY	327 segment M, complete sequence	vertebrates, invertebrates, human	2013-04-15
KC292322.1 SFTS virus HNXY	278 segment M, complete sequence	vertebrates, invertebrates, human	2013-04-15
KC292323.1 SFTS virus HNXY	191 segment M, complete sequence	vertebrates, invertebrates, human	2013-04-15
KC292324.1 SFTS virus HNXY	182 segment M, complete sequence	vertebrates, invertebrates, human	2013-04-15
KC292325.1 SFTS virus HNXY	202 segment M, complete sequence	vertebrates, invertebrates, human	2013-04-15
KC292326.1 SFTS virus HNXY	195 segment M, complete sequence	vertebrates, invertebrates, human	2013-04-15
KC292327.1 SFTS virus HNXY	212 segment L, complete sequence	vertebrates, invertebrates, human	2013-04-15
KC292328.1 SFTS virus HNXY	188 segment L, complete sequence	vertebrates, invertebrates, human	2013-04-15
KC292329.1 SFTS virus HNXY	206 segment L, complete sequence	vertebrates, invertebrates, human	2013-04-15
KC292330.1 SFTS virus HNXY	293 segment L, complete sequence	vertebrates, invertebrates, human	2013-04-15
KC292332.1 SFTS virus HNXY	174 segment L, complete sequence	vertebrates, invertebrates, human	2013-04-15
KC292333.1 SFTS virus HNXY	144 segment L, complete sequence	vertebrates, invertebrates, human	2013-04-15
KC292334.1 SFTS virus HNXY	186 segment L, complete sequence	vertebrates, invertebrates, human	2013-04-15
KC292335.1 SFTS virus HNXY	262 segment L, complete sequence	vertebrates, invertebrates, human	2013-04-15
KC292336.1 SFTS virus HNXY	31 segment L, complete sequence	vertebrates, invertebrates, human	2013-04-15
KC292337.1 SFTS virus HNXY	93 segment L, complete sequence	vertebrates, invertebrates, human	2013-04-15
KC292338.1 SFTS virus HNXY	115 segment L, complete sequence	vertebrates, invertebrates, human	2013-04-15
KC292339.1 SFTS virus HNXY	231 segment L, complete sequence	vertebrates, invertebrates, human	2013-04-15
KC292340.1 SFTS virus HNXY	164 segment L, complete sequence	vertebrates, invertebrates, human	2013-04-15
KC292341.1 SFTS virus HNXY	207 segment L, complete sequence	vertebrates, invertebrates, human	2013-04-15
KC292342.1 SFTS virus HNXY	130 segment L, complete sequence	vertebrates, invertebrates, human	2013-04-15
KC292343.1 SFTS virus HNXY	224 segment L, complete sequence	vertebrates, invertebrates, human	2013-04-15
KC292344.1 SFTS virus HNXY	2 segment L, complete sequence	vertebrates, invertebrates, human	2013-04-15
KC292345.1 SFTS virus HNXY	319 segment L, complete sequence	vertebrates, invertebrates, human	2013-04-15
KC292346.1 SFTS virus HNXY	245 segment L, complete sequence	vertebrates, invertebrates, human	2013-04-15
KC292347.1 SFTS virus HNXY	327 segment L, complete sequence	vertebrates, invertebrates, human	2013-04-15
KC292348.1 SFTS virus HNXY	278 segment L, complete sequence	vertebrates, invertebrates, human	2013-04-15
KC292349.1 SFTS virus HNXY	191 segment L, complete sequence	vertebrates, invertebrates, human	2013-04-15
KC292350.1 SFTS virus HNXY	182 segment L, complete sequence	vertebrates, invertebrates, human	2013-04-15
KC292351.1 SFTS virus HNXY	202 segment L, complete sequence	vertebrates, invertebrates, human	2013-04-15
KC292352.1 SFTS virus HNXY	195 segment L, complete sequence	vertebrates, invertebrates, human	2013-04-15
KC292353.1 SFTS virus HNXY	170 segment L, complete sequence	vertebrates, invertebrates, human	2013-04-15
KC355457.1 Schmallenberg virus isolate F6 segment L, complete sequence	vertebrates, invertebrates, human	2013-09-01
KC355458.1 Schmallenberg virus isolate F6 segment M, complete sequence	vertebrates, invertebrates, human	2013-09-01
KC355459.1 Schmallenberg virus isolate F6 segment S, complete sequence	vertebrates, invertebrates, human	2013-09-01
KC510272.1 Shuni virus strain SAE1809 nucleocapsid and nonstructural protein genes, complete cds	vertebrates, invertebrates, human	2014-11-09
KC662612.1 Bluetongue virus 12 isolate INDAPADBNMO1/11 segment 1, complete sequence	vertebrates, invertebrates	2014-01-03
KC662613.1 Bluetongue virus 12 isolate INDAPADBNMO1/11 segment 2, complete sequence	vertebrates, invertebrates	2014-01-03
KC662614.1 Bluetongue virus 12 isolate INDAPADBNMO1/11 segment 3, complete sequence	vertebrates, invertebrates	2014-01-03
KC662615.1 Bluetongue virus 12 isolate INDAPADBNMO1/11 segment 4, complete sequence	vertebrates, invertebrates	2014-01-03
KC662616.1 Bluetongue virus 12 isolate INDAPADBNMO1/11 segment 5, complete sequence	vertebrates, invertebrates	2014-01-03
KC662617.1 Bluetongue virus 12 isolate INDAPADBNMO1/11 segment 6, complete sequence	vertebrates, invertebrates	2014-01-03
KC662618.1 Bluetongue virus 12 isolate INDAPADBNMO1/11 segment 7, complete sequence	vertebrates, invertebrates	2014-01-03
KC662619.1 Bluetongue virus 12 isolate INDAPADBNMO1/11 segment 8, complete sequence	vertebrates, invertebrates	2014-01-03
KC662620.1 Bluetongue virus 12 isolate INDAPADBNMO1/11 segment 9, complete sequence	vertebrates, invertebrates	2014-01-03
KC662621.1 Bluetongue virus 12 isolate INDAPADBNMO1/11 segment 10, complete sequence	vertebrates, invertebrates	2014-01-03
KF153117.1 Shuni virus strain SAE1809 polyprotein gene, complete cds	vertebrates, invertebrates, human	2014-11-09
KF153118.1 Shuni virus strain SAE1809 RNA-dependent RNA polymerase gene, complete cds	vertebrates, invertebrates, human	2014-11-09
KF234073.1 Ilesha virus strain R5964 segment S, complete sequence	vertebrates, invertebrates, human	2013-09-10
KF234074.1 Ilesha virus strain R5964 segment M, complete sequence	vertebrates, invertebrates, human	2013-09-10
KF234075.1 Ilesha virus strain R5964 segment L, complete sequence	vertebrates, invertebrates, human	2013-09-10
KF356517.1 FTLS virus isolate YSH39 segment S, complete sequence	vertebrates, invertebrates, human	2014-10-27
KF356518.1 FTLS virus isolate YPQ133 segment S, complete sequence	vertebrates, invertebrates, human	2014-10-27
KF356519.1 FTLS virus isolate YPQ2 segment S, complete sequence	vertebrates, invertebrates, human	2014-10-27
KF356520.1 FTLS virus isolate YPQ5 segment S, complete sequence	vertebrates, invertebrates, human	2014-10-27
KF356521.1 FTLS virus isolate YXX1 segment S, complete sequence	vertebrates, invertebrates, human	2014-10-27
KF356522.1 FTLS virus isolate YXX2 segment S, complete sequence	vertebrates, invertebrates, human	2014-10-27
KF356523.1 FTLS virus isolate YSC3 segment S, complete sequence	vertebrates, invertebrates, human	2014-10-27
KF356524.1 FTLS virus isolate YSC19 segment S, complete sequence	vertebrates, invertebrates, human	2014-10-27
KF356525.1 FTLS virus isolate YGS1 segment S, complete sequence	vertebrates, invertebrates, human	2014-10-27
KF356526.1 FTLS virus isolate YNY1 segment S, complete sequence	vertebrates, invertebrates, human	2014-10-27
KF356527.1 FTLS virus isolate YPQX03 segment S, complete sequence	vertebrates, invertebrates, human	2014-10-27
KF356528.1 FTLS virus isolate YSHX002 segment S, complete sequence	vertebrates, invertebrates, human	2014-10-27
KF356529.1 FTLS virus isolate YSH39 segment M, complete sequence	vertebrates, invertebrates, human	2014-10-27
KF356530.1 FTLS virus isolate YPQ133 segment M, complete sequence	vertebrates, invertebrates, human	2014-10-27
KF356531.1 FTLS virus isolate YPQ2 segment M, complete sequence	vertebrates, invertebrates, human	2014-10-27
KF356532.1 FTLS virus isolate YPQ5 segment M, complete sequence	vertebrates, invertebrates, human	2014-10-27
KF356533.1 FTLS virus isolate YXX1 segment M, complete sequence	vertebrates, invertebrates, human	2014-10-27
KF356534.1 FTLS virus isolate YXX2 segment M, complete sequence	vertebrates, invertebrates, human	2014-10-27
KF356535.1 FTLS virus isolate YSC3 segment M, complete sequence	vertebrates, invertebrates, human	2014-10-27
KF356536.1 FTLS virus isolate YSC19 segment M, complete sequence	vertebrates, invertebrates, human	2014-10-27
KF356537.1 FTLS virus isolate YGS1 segment M, complete sequence	vertebrates, invertebrates, human	2014-10-27
KF356538.1 FTLS virus isolate YNY1 segment M, complete sequence	vertebrates, invertebrates, human	2014-10-27
KF356539.1 FTLS virus isolate YPQX03 segment M, complete sequence	vertebrates, invertebrates, human	2014-10-27
KF356540.1 FTLS virus isolate YSHX002 segment M, complete sequence	vertebrates, invertebrates, human	2014-10-27
KF356541.1 FTLS virus isolate YSH39 segment L, complete sequence	vertebrates, invertebrates, human	2014-10-27
KF356542.1 FTLS virus isolate YPQ133 segment L, complete sequence	vertebrates, invertebrates, human	2014-10-27
KF356543.1 FTLS virus isolate YPQ2 segment L, complete sequence	vertebrates, invertebrates, human	2014-10-27
KF356544.1 FTLS virus isolate YPQ5 segment L, complete sequence	vertebrates, invertebrates, human	2014-10-27
KF356545.1 FTLS virus isolate YXX1 segment L, complete sequence	vertebrates, invertebrates, human	2014-10-27
KF356546.1 FTLS virus isolate YXX2 segment L, complete sequence	vertebrates, invertebrates, human	2014-10-27
KF356547.1 FTLS virus isolate YSC3 segment L, complete sequence	vertebrates, invertebrates, human	2014-10-27
KF356548.1 FTLS virus isolate YSC19 segment L, complete sequence	vertebrates, invertebrates, human	2014-10-27
KF356549.1 FTLS virus isolate YGS1 segment L, complete sequence	vertebrates, invertebrates, human	2014-10-27
KF356550.1 FTLS virus isolate YPQX03 segment L, complete sequence	vertebrates, invertebrates, human	2014-10-27
KF356551.1 FTLS virus isolate YSHX002 segment L, complete sequence	vertebrates, invertebrates, human	2014-10-27
KF356552.1 FTLS virus isolate YNY1 segment L, complete sequence	vertebrates, invertebrates, human	2014-10-27
KF387521.1 Bluetongue virus 16 strain ITL2002 segment 1, complete sequence	vertebrates, invertebrates	2013-07-29
KF387522.1 Bluetongue virus 16 strain ITL2002 segment 2, complete sequence	vertebrates, invertebrates	2013-07-29
KF387523.1 Bluetongue virus 16 strain ITL2002 segment 3, complete sequence	vertebrates, invertebrates	2013-07-29
KF387524.1 Bluetongue virus 16 strain ITL2002 segment 4, complete sequence	vertebrates, invertebrates	2013-07-29
KF387525.1 Bluetongue virus 16 strain ITL2002 segment 5, complete sequence	vertebrates, invertebrates	2013-07-29
KF387526.1 Bluetongue virus 16 strain ITL2002 segment 6, complete sequence	vertebrates, invertebrates	2013-07-29
KF387527.1 Bluetongue virus 16 strain ITL2002 segment 7, complete sequence	vertebrates, invertebrates	2013-07-29
KF387528.1 Bluetongue virus 16 strain ITL2002 segment 8, complete sequence	vertebrates, invertebrates	2013-07-29
KF387529.1 Bluetongue virus 16 strain ITL2002 segment 9, complete sequence	vertebrates, invertebrates	2013-07-29
KF387530.1 Bluetongue virus 16 strain ITL2002 segment 10, complete sequence	vertebrates, invertebrates	2013-07-29
KF425262.1 Tanay virus isolate 11-3, complete genome	invertebrates	2014-04-26
KF425263.1 Tanay virus isolate 11-4, complete genome	invertebrates	2014-04-26
KF425264.1 Tanay virus isolate 11-5, complete genome	invertebrates	2014-04-26
KF560417.1 Bluetongue virus 4 isolate WGV103/ABT/HSR segment 1, complete sequence	vertebrates, invertebrates	2015-06-30
KF560418.1 Bluetongue virus 4 isolate WGV103/ABT/HSR segment 2, complete sequence	vertebrates, invertebrates	2015-06-30
KF560419.1 Bluetongue virus 4 isolate WGV103/ABT/HSR segment 3, complete sequence	vertebrates, invertebrates	2015-06-30
KF560420.1 Bluetongue virus 4 isolate WGV103/ABT/HSR segment 4, complete sequence	vertebrates, invertebrates	2015-06-30
KF560421.1 Bluetongue virus 4 isolate WGV103/ABT/HSR segment 5, complete sequence	vertebrates, invertebrates	2015-06-30
KF560422.1 Bluetongue virus 4 isolate WGV103/ABT/HSR segment 6, complete sequence	vertebrates, invertebrates	2015-06-30
KF560423.1 Bluetongue virus 4 isolate WGV103/ABT/HSR segment 7, complete sequence	vertebrates, invertebrates	2015-06-30
KF560424.1 Bluetongue virus 4 isolate WGV103/ABT/HSR segment 8, complete sequence	vertebrates, invertebrates	2015-06-30
KF560425.1 Bluetongue virus 4 isolate WGV103/ABT/HSR segment 9, complete sequence	vertebrates, invertebrates	2015-06-30
KF560426.1 Bluetongue virus 4 isolate WGV103/ABT/HSR segment 10, complete sequence	vertebrates, invertebrates	2015-06-30
KF664103.1 Bluetongue virus 16 isolate K31-08/ABT/HSR segment 1, complete sequence	vertebrates, invertebrates	2014-08-15
KF664104.1 Bluetongue virus 16 isolate K31-08/ABT/HSR segment 2, complete sequence	vertebrates, invertebrates	2014-08-15
KF664105.1 Bluetongue virus 16 isolate K31-08/ABT/HSR segment 3, complete sequence	vertebrates, invertebrates	2014-08-15
KF664106.1 Bluetongue virus 16 isolate K31-08/ABT/HSR segment 4, complete sequence	vertebrates, invertebrates	2014-08-15
KF664107.1 Bluetongue virus 16 isolate K31-08/ABT/HSR segment 5, complete sequence	vertebrates, invertebrates	2014-08-15
KF664108.1 Bluetongue virus 16 isolate K31-08/ABT/HSR segment 6, complete sequence	vertebrates, invertebrates	2014-08-15
KF664109.1 Bluetongue virus 16 isolate K31-08/ABT/HSR segment 7, complete sequence	vertebrates, invertebrates	2014-08-15
KF664110.1 Bluetongue virus 16 isolate K31-08/ABT/HSR segment 8, complete sequence	vertebrates, invertebrates	2014-08-15
KF664111.1 Bluetongue virus 16 isolate K31-08/ABT/HSR segment 9, complete sequence	vertebrates, invertebrates	2014-08-15
KF664112.1 Bluetongue virus 16 isolate K31-08/ABT/HSR segment 10, complete sequence	vertebrates, invertebrates	2014-08-15
KF664113.1 Bluetongue virus 1 isolate SKN7/ABT/HSR segment 1, complete sequence	vertebrates, invertebrates	2014-08-15
KF664114.1 Bluetongue virus 1 isolate SKN7/ABT/HSR segment 2, complete sequence	vertebrates, invertebrates	2014-08-15
KF664115.1 Bluetongue virus 1 isolate SKN7/ABT/HSR segment 3, complete sequence	vertebrates, invertebrates	2014-08-15
KF664116.1 Bluetongue virus 1 isolate SKN7/ABT/HSR segment 4, complete sequence	vertebrates, invertebrates	2014-08-15
KF664117.1 Bluetongue virus 1 isolate SKN7/ABT/HSR segment 5, complete sequence	vertebrates, invertebrates	2014-08-15
KF664118.1 Bluetongue virus 1 isolate SKN7/ABT/HSR segment 6, complete sequence	vertebrates, invertebrates	2014-08-15
KF664119.1 Bluetongue virus 1 isolate SKN7/ABT/HSR segment 7, complete sequence	vertebrates, invertebrates	2014-08-15
KF664120.1 Bluetongue virus 1 isolate SKN7/ABT/HSR segment 8, complete sequence	vertebrates, invertebrates	2014-08-15
KF664121.1 Bluetongue virus 1 isolate SKN7/ABT/HSR segment 9, complete sequence	vertebrates, invertebrates	2014-08-15
KF664122.1 Bluetongue virus 1 isolate SKN7/ABT/HSR segment 10, complete sequence	vertebrates, invertebrates	2014-08-15
KF664123.1 Bluetongue virus 1 isolate NRT37/ABT/HSR segment 1, complete sequence	vertebrates, invertebrates	2014-08-15
KF664124.1 Bluetongue virus 1 isolate NRT37/ABT/HSR segment 2, complete sequence	vertebrates, invertebrates	2014-08-15
KF664125.1 Bluetongue virus 1 isolate NRT37/ABT/HSR segment 3, complete sequence	vertebrates, invertebrates	2014-08-15
KF664126.1 Bluetongue virus 1 isolate NRT37/ABT/HSR segment 4, complete sequence	vertebrates, invertebrates	2014-08-15
KF664127.1 Bluetongue virus 1 isolate NRT37/ABT/HSR segment 5, complete sequence	vertebrates, invertebrates	2014-08-15
KF664128.1 Bluetongue virus 1 isolate NRT37/ABT/HSR segment 6, complete sequence	vertebrates, invertebrates	2014-08-15
KF664129.1 Bluetongue virus 1 isolate NRT37/ABT/HSR segment 7, complete sequence	vertebrates, invertebrates	2014-08-15
KF664130.1 Bluetongue virus 1 isolate NRT37/ABT/HSR segment 8, complete sequence	vertebrates, invertebrates	2014-08-15
KF664131.1 Bluetongue virus 1 isolate NRT37/ABT/HSR segment 9, complete sequence	vertebrates, invertebrates	2014-08-15
KF664132.1 Bluetongue virus 1 isolate NRT37/ABT/HSR segment 10, complete sequence	vertebrates, invertebrates	2014-08-15
KF664133.1 Bluetongue virus 16 isolate G53/ABT/HSR segment 1, complete sequence	vertebrates, invertebrates	2014-08-15
KF664134.1 Bluetongue virus 16 isolate G53/ABT/HSR segment 2, complete sequence	vertebrates, invertebrates	2014-08-15
KF664135.1 Bluetongue virus 16 isolate G53/ABT/HSR segment 3, complete sequence	vertebrates, invertebrates	2014-08-15
KF664136.1 Bluetongue virus 16 isolate G53/ABT/HSR segment 4, complete sequence	vertebrates, invertebrates	2014-08-15
KF664137.1 Bluetongue virus 16 isolate G53/ABT/HSR segment 5, complete sequence	vertebrates, invertebrates	2014-08-15
KF664138.1 Bluetongue virus 16 isolate G53/ABT/HSR segment 6, complete sequence	vertebrates, invertebrates	2014-08-15
KF664139.1 Bluetongue virus 16 isolate G53/ABT/HSR segment 7, complete sequence	vertebrates, invertebrates	2014-08-15
KF664140.1 Bluetongue virus 16 isolate G53/ABT/HSR segment 8, complete sequence	vertebrates, invertebrates	2014-08-15
KF664141.1 Bluetongue virus 16 isolate G53/ABT/HSR segment 9, complete sequence	vertebrates, invertebrates	2014-08-15
KF664142.1 Bluetongue virus 16 isolate G53/ABT/HSR segment 10, complete sequence	vertebrates, invertebrates	2014-08-15
KF697136.1 Facey's Paddock virus isolate Aus Ch 16129 nucleocapsid protein gene, complete cds	vertebrates, invertebrates, human	2014-05-04
KF697137.1 Facey's Paddock virus isolate Aus Ch 16129 membrane glycoprotein polyprotein gene, complete cds	vertebrates, invertebrates, human	2014-05-04
KF697138.1 Facey's Paddock virus isolate Aus Ch 16129 RNA polymerase gene, complete cds	vertebrates, invertebrates, human	2014-05-04
KF697139.1 Ingwavuma virus isolate SA An 4165 RNA polymerase gene, complete cds	vertebrates, invertebrates, human	2014-05-04
KF697140.1 Ingwavuma virus isolate SA An 4165 membrane glycoprotein polyprotein gene, complete cds	vertebrates, invertebrates, human	2014-05-04
KF697141.1 Ingwavuma virus isolate SA An 4165 nucleocapsid protein gene, complete cds	vertebrates, invertebrates, human	2014-05-04
KF697148.1 Manzanilla virus isolate TRVL 3586 nucleocapsid protein gene, complete cds	vertebrates, invertebrates, human	2014-05-04
KF697149.1 Manzanilla virus isolate TRVL 3586 membrane glycoprotein polyprotein gene, complete cds	vertebrates, invertebrates, human	2014-05-04
KF697150.1 Manzanilla virus isolate TRVL 3586 RNA polymerase gene, complete cds	vertebrates, invertebrates, human	2014-05-04
KF697151.1 Mermet virus isolate AV 782 membrane glycoprotein polyprotein gene, complete cds	vertebrates, invertebrates, human	2014-05-04
KF697152.1 Mermet virus isolate AV 782 nucleocapsid protein gene, complete cds	vertebrates, invertebrates, human	2014-05-04
KF697153.1 Mermet virus isolate AV 782 RNA polymerase gene, complete cds	vertebrates, invertebrates, human	2014-05-04
KF697154.1 Utinga virus isolate Be An 84785 RNA polymerase gene, complete cds	vertebrates, invertebrates, human	2014-05-04
KF697155.1 Utinga virus isolate Be An 84785 membrane glycoprotein polyprotein gene, complete cds	vertebrates, invertebrates, human	2014-05-04
KF697156.1 Utinga virus isolate Be An 84785 nucleocapsid protein gene, complete cds	vertebrates, invertebrates, human	2014-05-04
KF697160.1 Buttonwillow virus isolate BFS 5002 RNA polymerase gene, complete cds	vertebrates, invertebrates, human	2014-05-04
KF697161.1 Buttonwillow virus isolate BFS 5002 membrane glycoprotein polyprotein gene, complete cds	vertebrates, invertebrates, human	2014-05-04
KF697162.1 Buttonwillow virus isolate BFS 5002 nucleocapsid protein gene, complete cds	vertebrates, invertebrates, human	2014-05-04
KF711862.1 FTLS virus isolate 2012YXX1 RdRp gene, complete cds	vertebrates, invertebrates, human	2014-01-01
KF711863.1 FTLS virus isolate 2011YSC60 RdRp gene, complete cds	vertebrates, invertebrates, human	2014-01-01
KF711864.1 FTLS virus isolate 2012YSH107 RdRp gene, complete cds	vertebrates, invertebrates, human	2014-01-01
KF711865.1 FTLS virus isolate 2012YSH92 RdRp gene, complete cds	vertebrates, invertebrates, human	2014-01-01
KF711866.1 FTLS virus isolate 2012YSH93 RdRp gene, complete cds	vertebrates, invertebrates, human	2014-01-01
KF711867.1 FTLS virus isolate 2012YSH104 RdRp gene, complete cds	vertebrates, invertebrates, human	2014-01-01
KF711868.1 FTLS virus isolate 2012YSH10 RdRp gene, complete cds	vertebrates, invertebrates, human	2014-01-01
KF711869.1 FTLS virus isolate 2012YSH105 RdRp gene, complete cds	vertebrates, invertebrates, human	2014-01-01
KF711871.1 FTLS virus isolate 2012YSH37 RdRp gene, complete cds	vertebrates, invertebrates, human	2014-01-01
KF711872.1 FTLS virus isolate 2012YGS10 RdRp gene, complete cds	vertebrates, invertebrates, human	2014-01-01
KF711873.1 FTLS virus isolate 2012YSH89 RdRp gene, complete cds	vertebrates, invertebrates, human	2014-01-01
KF711874.1 FTLS virus isolate 2012YSH16 RdRp gene, complete cds	vertebrates, invertebrates, human	2014-01-01
KF711875.1 FTLS virus isolate 2012YGS4 RdRp gene, complete cds	vertebrates, invertebrates, human	2014-01-01
KF711876.1 FTLS virus isolate 2012YSH14 RdRp gene, complete cds	vertebrates, invertebrates, human	2014-01-01
KF711877.1 FTLS virus isolate 2012YSH86 RdRp gene, complete cds	vertebrates, invertebrates, human	2014-01-01
KF711878.1 FTLS virus isolate 2012YSH27 RdRp gene, complete cds	vertebrates, invertebrates, human	2014-01-01
KF711879.1 FTLS virus isolate 2012YSC6 RdRp gene, complete cds	vertebrates, invertebrates, human	2014-01-01
KF711880.1 FTLS virus isolate 2011YPQ12 RdRp gene, complete cds	vertebrates, invertebrates, human	2014-01-01
KF711881.1 FTLS virus isolate 2012YSH9 RdRp gene, complete cds	vertebrates, invertebrates, human	2014-01-01
KF711882.1 FTLS virus isolate 2012YSH6 RdRp gene, complete cds	vertebrates, invertebrates, human	2014-01-01
KF711883.1 FTLS virus isolate 2012YSH91 RdRp gene, complete cds	vertebrates, invertebrates, human	2014-01-01
KF711884.1 FTLS virus isolate 2011YGS5 RdRp gene, complete cds	vertebrates, invertebrates, human	2014-01-01
KF711885.1 FTLS virus isolate 2011YGS7 RdRp gene, complete cds	vertebrates, invertebrates, human	2014-01-01
KF711886.1 FTLS virus isolate 2011YPQ11 RdRp gene, complete cds	vertebrates, invertebrates, human	2014-01-01
KF711887.1 FTLS virus isolate 2011YPQ17 RdRp gene, complete cds	vertebrates, invertebrates, human	2014-01-01
KF711888.1 FTLS virus isolate 2011YSC22 RdRp gene, complete cds	vertebrates, invertebrates, human	2014-01-01
KF711889.1 FTLS virus isolate 2011YXX9 RdRp gene, complete cds	vertebrates, invertebrates, human	2014-01-01
KF711890.1 FTLS virus isolate 2012YSH9 nonstructural protein and NP genes, complete cds	vertebrates, invertebrates, human	2014-01-01
KF711891.1 FTLS virus isolate 2012YSH91 nonstructural protein and NP genes, complete cds	vertebrates, invertebrates, human	2014-01-01
KF711892.1 FTLS virus isolate 2012YSH6 nonstructural protein and NP genes, complete cds	vertebrates, invertebrates, human	2014-01-01
KF711893.1 FTLS virus isolate 2011YGS5 nonstructural protein and NP genes, complete cds	vertebrates, invertebrates, human	2014-01-01
KF711894.1 FTLS virus isolate 2011YSC22 nonstructural protein and NP genes, complete cds	vertebrates, invertebrates, human	2014-01-01
KF711895.1 FTLS virus isolate 2011YGS7 nonstructural protein and NP genes, complete cds	vertebrates, invertebrates, human	2014-01-01
KF711896.1 FTLS virus isolate 2011YPQ17 nonstructural protein and NP genes, complete cds	vertebrates, invertebrates, human	2014-01-01
KF711897.1 FTLS virus isolate 2011YPQ11 nonstructural protein and NP genes, complete cds	vertebrates, invertebrates, human	2014-01-01
KF711898.1 FTLS virus isolate 2011YXX9 nonstructural protein and NP genes, complete cds	vertebrates, invertebrates, human	2014-01-01
KF711899.1 FTLS virus isolate 2011YSC60 nonstructural protein and NP genes, complete cds	vertebrates, invertebrates, human	2014-01-01
KF711901.1 FTLS virus isolate 2012YXX1 nonstructural protein and NP genes, complete cds	vertebrates, invertebrates, human	2014-01-01
KF711902.1 FTLS virus isolate 2012YSC6 nonstructural protein and NP genes, complete cds	vertebrates, invertebrates, human	2014-01-01
KF711903.1 FTLS virus isolate 2012YSH27 nonstructural protein and NP genes, complete cds	vertebrates, invertebrates, human	2014-01-01
KF711904.1 FTLS virus isolate 2012YGS4 nonstructural protein and NP genes, complete cds	vertebrates, invertebrates, human	2014-01-01
KF711905.1 FTLS virus isolate 2012YSH37 nonstructural protein and NP genes, complete cds	vertebrates, invertebrates, human	2014-01-01
KF711906.1 FTLS virus isolate 2012YSH89 nonstructural protein and NP genes, complete cds	vertebrates, invertebrates, human	2014-01-01
KF711907.1 FTLS virus isolate 2012YSH86 nonstructural protein and NP genes, complete cds	vertebrates, invertebrates, human	2014-01-01
KF711908.1 FTLS virus isolate 2012YSH16 nonstructural protein and NP genes, complete cds	vertebrates, invertebrates, human	2014-01-01
KF711909.1 FTLS virus isolate 2012YGS10 nonstructural protein and NP genes, complete cds	vertebrates, invertebrates, human	2014-01-01
KF711910.1 FTLS virus isolate 2012YSH14 nonstructural protein and NP genes, complete cds	vertebrates, invertebrates, human	2014-01-01
KF711911.1 FTLS virus isolate 2012YSH10 nonstructural protein and NP genes, complete cds	vertebrates, invertebrates, human	2014-01-01
KF711912.1 FTLS virus isolate 2012YSH104 nonstructural protein and NP genes, complete cds	vertebrates, invertebrates, human	2014-01-01
KF711913.1 FTLS virus isolate 2012YSH93 nonstructural protein and NP genes, complete cds	vertebrates, invertebrates, human	2014-01-01
KF711914.1 FTLS virus isolate 2012YSH105 nonstructural protein and NP genes, complete cds	vertebrates, invertebrates, human	2014-01-01
KF711915.1 FTLS virus isolate 2011YPQ12 nonstructural protein and NP genes, complete cds	vertebrates, invertebrates, human	2014-01-01
KF711916.1 FTLS virus isolate 2012YSH107 nonstructural protein and NP genes, complete cds	vertebrates, invertebrates, human	2014-01-01
KF711917.1 FTLS virus isolate 2012YSH92 nonstructural protein and NP genes, complete cds	vertebrates, invertebrates, human	2014-01-01
KF711919.1 FTLS virus isolate 2012YSH9 glycoprotein gene, complete cds	vertebrates, invertebrates, human	2014-01-01
KF711920.1 FTLS virus isolate 2012YSH91 glycoprotein gene, complete cds	vertebrates, invertebrates, human	2014-01-01
KF711921.1 FTLS virus isolate 2012YSH6 glycoprotein gene, complete cds	vertebrates, invertebrates, human	2014-01-01
KF711922.1 FTLS virus isolate 2011YGS7 glycoprotein gene, complete cds	vertebrates, invertebrates, human	2014-01-01
KF711923.1 FTLS virus isolate 2011YPQ17 glycoprotein gene, complete cds	vertebrates, invertebrates, human	2014-01-01
KF711924.1 FTLS virus isolate 2011YXX9 glycoprotein gene, complete cds	vertebrates, invertebrates, human	2014-01-01
KF711925.1 FTLS virus isolate 2011YGS5 glycoprotein gene, complete cds	vertebrates, invertebrates, human	2014-01-01
KF711926.1 FTLS virus isolate 2011YPQ11 glycoprotein gene, complete cds	vertebrates, invertebrates, human	2014-01-01
KF711927.1 FTLS virus isolate 2011YSC22 glycoprotein gene, complete cds	vertebrates, invertebrates, human	2014-01-01
KF711929.1 FTLS virus isolate 2012YXX1 glycoprotein gene, complete cds	vertebrates, invertebrates, human	2014-01-01
KF711930.1 FTLS virus isolate 2011YPQ12 glycoprotein gene, complete cds	vertebrates, invertebrates, human	2014-01-01
KF711931.1 FTLS virus isolate 2012YSC6 glycoprotein gene, complete cds	vertebrates, invertebrates, human	2014-01-01
KF711932.1 FTLS virus isolate 2012YSH27 glycoprotein gene, complete cds	vertebrates, invertebrates, human	2014-01-01
KF711933.1 FTLS virus isolate 2012YGS4 glycoprotein gene, complete cds	vertebrates, invertebrates, human	2014-01-01
KF711934.1 FTLS virus isolate 2012YSH16 glycoprotein gene, complete cds	vertebrates, invertebrates, human	2014-01-01
KF711935.1 FTLS virus isolate 2012YSH89 glycoprotein gene, complete cds	vertebrates, invertebrates, human	2014-01-01
KF711936.1 FTLS virus isolate 2012YSH37 glycoprotein gene, complete cds	vertebrates, invertebrates, human	2014-01-01
KF711937.1 FTLS virus isolate 2012YGS10 glycoprotein gene, complete cds	vertebrates, invertebrates, human	2014-01-01
KF711938.1 FTLS virus isolate 2012YSH14 glycoprotein gene, complete cds	vertebrates, invertebrates, human	2014-01-01
KF711939.1 FTLS virus isolate 2012YSH86 glycoprotein gene, complete cds	vertebrates, invertebrates, human	2014-01-01
KF711940.1 FTLS virus isolate 2012YSH10 glycoprotein gene, complete cds	vertebrates, invertebrates, human	2014-01-01
KF711941.1 FTLS virus isolate 2012YSH92 glycoprotein gene, complete cds	vertebrates, invertebrates, human	2014-01-01
KF711942.1 FTLS virus isolate 2012YSH107 glycoprotein gene, complete cds	vertebrates, invertebrates, human	2014-01-01
KF711943.1 FTLS virus isolate 2012YSH104 glycoprotein gene, complete cds	vertebrates, invertebrates, human	2014-01-01
KF711944.1 FTLS virus isolate 2012YSH105 glycoprotein gene, complete cds	vertebrates, invertebrates, human	2014-01-01
KF711945.1 FTLS virus isolate 2011YSC60 glycoprotein gene, complete cds	vertebrates, invertebrates, human	2014-01-01
KF711946.1 FTLS virus isolate 2012YSH93 glycoprotein gene, complete cds	vertebrates, invertebrates, human	2014-01-01
KF738884.1 Dragonfly larvae associated circular virus-10 isolate DflaCV-10	NZ-XZ2-LS, complete genome	invertebrates	2014-02-02
KF859986.1 African horse sickness virus isolate HS 29/62 2S VP1 gene, complete cds	vertebrates, invertebrates	2014-02-10
KF859987.1 African horse sickness virus isolate HS 29/62 2S VP2 gene, complete cds	vertebrates, invertebrates	2014-02-10
KF859988.1 African horse sickness virus isolate HS 29/62 2S VP3 gene, complete cds	vertebrates, invertebrates	2014-02-10
KF859989.1 African horse sickness virus isolate HS 29/62 2S VP4 gene, complete cds	vertebrates, invertebrates	2014-02-10
KF859990.1 African horse sickness virus isolate HS 29/62 2S NS1 gene, complete cds	vertebrates, invertebrates	2014-02-10
KF859991.1 African horse sickness virus isolate HS 29/62 2S VP5 gene, complete cds	vertebrates, invertebrates	2014-02-10
KF859992.1 African horse sickness virus isolate HS 29/62 2S VP6 gene, complete cds	vertebrates, invertebrates	2014-02-10
KF859993.1 African horse sickness virus isolate HS 29/62 2S VP7 gene, complete cds	vertebrates, invertebrates	2014-02-10
KF859994.1 African horse sickness virus isolate HS 29/62 2S NS2 gene, complete cds	vertebrates, invertebrates	2014-02-10
KF859995.1 African horse sickness virus isolate HS 29/62 2S NS3 gene, complete cds	vertebrates, invertebrates	2014-02-10
KF859996.1 African horse sickness virus isolate HS 82/61 VP1 gene, complete cds	vertebrates, invertebrates	2014-02-10
KF859997.1 African horse sickness virus isolate HS 82/61 VP2 gene, complete cds	vertebrates, invertebrates	2014-02-10
KF859998.1 African horse sickness virus isolate HS 82/61 VP3 gene, complete cds	vertebrates, invertebrates	2014-02-10
KF859999.1 African horse sickness virus isolate HS 82/61 VP4 gene, complete cds	vertebrates, invertebrates	2014-02-10
KF860000.1 African horse sickness virus isolate HS 82/61 NS1 gene, complete cds	vertebrates, invertebrates	2014-02-10
KF860001.1 African horse sickness virus isolate HS 82/61 VP5 gene, complete cds	vertebrates, invertebrates	2014-02-10
KF860002.1 African horse sickness virus isolate HS 82/61 VP7 gene, complete cds	vertebrates, invertebrates	2014-02-10
KF860003.1 African horse sickness virus isolate HS 82/61 VP6 gene, complete cds	vertebrates, invertebrates	2014-02-10
KF860004.1 African horse sickness virus isolate HS 82/61 NS2 gene, complete cds	vertebrates, invertebrates	2014-02-10
KF860005.1 African horse sickness virus isolate HS 82/61 NS3 gene, complete cds	vertebrates, invertebrates	2014-02-10
KF860006.1 African horse sickness virus isolate HS 39/63 1S VP1 gene, complete cds	vertebrates, invertebrates	2014-02-10
KF860007.1 African horse sickness virus isolate HS 39/63 1S VP2 gene, complete cds	vertebrates, invertebrates	2014-02-10
KF860008.1 African horse sickness virus isolate HS 39/63 1S VP3 gene, complete cds	vertebrates, invertebrates	2014-02-10
KF860009.1 African horse sickness virus isolate HS 39/63 1S VP4 gene, complete cds	vertebrates, invertebrates	2014-02-10
KF860010.1 African horse sickness virus isolate HS 39/63 1S NS1 gene, complete cds	vertebrates, invertebrates	2014-02-10
KF860011.1 African horse sickness virus isolate HS 39/63 1S VP5 gene, complete cds	vertebrates, invertebrates	2014-02-10
KF860012.1 African horse sickness virus isolate HS 39/63 1S VP7 gene, complete cds	vertebrates, invertebrates	2014-02-10
KF860013.1 African horse sickness virus isolate HS 39/63 1S NS2 gene, complete cds	vertebrates, invertebrates	2014-02-10
KF860014.1 African horse sickness virus isolate HS 39/63 1S VP6 gene, complete cds	vertebrates, invertebrates	2014-02-10
KF860015.1 African horse sickness virus isolate HS 39/63 1S NS3 gene, complete cds	vertebrates, invertebrates	2014-02-10
KF860016.1 African horse sickness virus isolate HS31/62 2S VP1 gene, complete cds	vertebrates, invertebrates	2014-02-10
KF860017.1 African horse sickness virus isolate HS31/62 2S VP2 gene, complete cds	vertebrates, invertebrates	2014-02-10
KF860018.1 African horse sickness virus isolate HS31/62 2S VP3 gene, complete cds	vertebrates, invertebrates	2014-02-10
KF860019.1 African horse sickness virus isolate HS31/62 2S VP4 gene, complete cds	vertebrates, invertebrates	2014-02-10
KF860020.1 African horse sickness virus isolate HS31/62 2S NS1 gene, complete cds	vertebrates, invertebrates	2014-02-10
KF860021.1 African horse sickness virus isolate HS31/62 2S VP5 gene, complete cds	vertebrates, invertebrates	2014-02-10
KF860022.1 African horse sickness virus isolate HS31/62 2S VP7 gene, complete cds	vertebrates, invertebrates	2014-02-10
KF860023.1 African horse sickness virus isolate HS31/62 2S NS2 gene, complete cds	vertebrates, invertebrates	2014-02-10
KF860024.1 African horse sickness virus isolate HS31/62 2S VP6 gene, complete cds	vertebrates, invertebrates	2014-02-10
KF860025.1 African horse sickness virus isolate HS31/62 2S NS3 gene, complete cds	vertebrates, invertebrates	2014-02-10
KF860026.1 African horse sickness virus isolate HS 10/62 2S VP1 gene, complete cds	vertebrates, invertebrates	2014-02-10
KF860027.1 African horse sickness virus isolate HS 10/62 2S VP2 gene, complete cds	vertebrates, invertebrates	2014-02-10
KF860028.1 African horse sickness virus isolate HS 10/62 2S VP3 gene, complete cds	vertebrates, invertebrates	2014-02-10
KF860029.1 African horse sickness virus isolate HS 10/62 2S VP4 gene, complete cds	vertebrates, invertebrates	2014-02-10
KF860030.1 African horse sickness virus isolate HS 10/62 2S NS1 gene, complete cds	vertebrates, invertebrates	2014-02-10
KF860031.1 African horse sickness virus isolate HS 10/62 2S VP5 gene, complete cds	vertebrates, invertebrates	2014-02-10
KF860032.1 African horse sickness virus isolate HS 10/62 2S VP7 gene, complete cds	vertebrates, invertebrates	2014-02-10
KF860033.1 African horse sickness virus isolate HS 10/62 2S NS2 gene, complete cds	vertebrates, invertebrates	2014-02-10
KF860034.1 African horse sickness virus isolate HS 10/62 2S VP6 gene, complete cds	vertebrates, invertebrates	2014-02-10
KF860035.1 African horse sickness virus isolate HS 10/62 2S NS3 gene, complete cds	vertebrates, invertebrates	2014-02-10
KF860036.1 African horse sickness virus isolate HS 90/61 VP1 gene, complete cds	vertebrates, invertebrates	2014-02-10
KF860037.1 African horse sickness virus isolate HS 90/61 VP2 gene, complete cds	vertebrates, invertebrates	2014-02-10
KF860038.1 African horse sickness virus isolate HS 90/61 VP3 gene, complete cds	vertebrates, invertebrates	2014-02-10
KF860039.1 African horse sickness virus isolate HS 90/61 VP4 gene, complete cds	vertebrates, invertebrates	2014-02-10
KF860040.1 African horse sickness virus isolate HS 90/61 NS1 gene, complete cds	vertebrates, invertebrates	2014-02-10
KF860041.1 African horse sickness virus isolate HS 90/61 VP5 gene, complete cds	vertebrates, invertebrates	2014-02-10
KF860042.1 African horse sickness virus isolate HS 90/61 VP7 gene, complete cds	vertebrates, invertebrates	2014-02-10
KF860043.1 African horse sickness virus isolate HS 90/61 NS2 gene, complete cds	vertebrates, invertebrates	2014-02-10
KF860044.1 African horse sickness virus isolate HS 90/61 VP6 gene, complete cds	vertebrates, invertebrates	2014-02-10
KF860045.1 African horse sickness virus isolate HS 90/61 NS3 gene, complete cds	vertebrates, invertebrates	2014-02-10
KF986488.1 Bluetongue virus strain USA2006 VP3 protein (VP3) gene, complete cds	vertebrates, invertebrates	2014-09-15
KF986489.1 Bluetongue virus strain 185 VP3 protein (VP3) gene, complete cds	vertebrates, invertebrates	2014-09-15
KF986490.1 Bluetongue virus strain USA2006 VP5 protein (VP5) gene, complete cds	vertebrates, invertebrates	2014-09-15
KF986491.1 Bluetongue virus strain 185 NS3 protein (NS3) gene, complete cds	vertebrates, invertebrates	2014-09-15
KF986492.1 Bluetongue virus strain USA2006 VP4 protein (VP4) gene, complete cds	vertebrates, invertebrates	2014-09-15
KF986493.1 Bluetongue virus strain 185 NS1 protein (NS1) gene, complete cds	vertebrates, invertebrates	2014-09-15
KF986494.1 Bluetongue virus strain 185 VP5 protein (VP5) gene, complete cds	vertebrates, invertebrates	2014-09-15
KF986495.1 Bluetongue virus strain USA2006 VP2 protein (VP2) gene, complete cds	vertebrates, invertebrates	2014-09-15
KF986496.1 Bluetongue virus strain USA2006 RNA-dependent RNA polymerase (VP1) gene, complete cds	vertebrates, invertebrates	2014-09-15
KF986497.1 Bluetongue virus strain 185 RNA-dependent RNA polymerase (VP1) gene, complete cds	vertebrates, invertebrates	2014-09-15
KF986498.1 Bluetongue virus strain USA2006 NS3 protein (NS3) gene, complete cds	vertebrates, invertebrates	2014-09-15
KF986499.1 Bluetongue virus strain USA2003 VP2 protein (VP2) gene, complete cds	vertebrates, invertebrates	2014-09-15
KF986500.1 Bluetongue virus strain USA2003 VP3 protein (VP3) gene, complete cds	vertebrates, invertebrates	2014-09-15
KF986501.1 Bluetongue virus strain 185 VP2 protein (VP2) gene, complete cds	vertebrates, invertebrates	2014-09-15
KF986502.1 Bluetongue virus strain USA2003 NS1 protein (NS1) gene, complete cds	vertebrates, invertebrates	2014-09-15
KF986503.1 Bluetongue virus strain 185 VP7 protein (VP7) gene, complete cds	vertebrates, invertebrates	2014-09-15
KF986504.1 Bluetongue virus strain USA2006 VP6 protein (VP6) gene, complete cds	vertebrates, invertebrates	2014-09-15
KF986505.1 Bluetongue virus strain USA2006 VP7 protein (VP7) gene, complete cds	vertebrates, invertebrates	2014-09-15
KF986506.1 Bluetongue virus strain USA2003 VP4 protein (VP4) gene, complete cds	vertebrates, invertebrates	2014-09-15
KF986507.1 Bluetongue virus strain 185 VP6 protein (VP6) gene, complete cds	vertebrates, invertebrates	2014-09-15
KF986508.1 Bluetongue virus strain USA2006 NS2 protein (NS2) gene, complete cds	vertebrates, invertebrates	2014-09-15
KF986509.1 Bluetongue virus strain USA2003 VP7 protein (VP7) gene, complete cds	vertebrates, invertebrates	2014-09-15
KF986510.1 Bluetongue virus strain USA2003 NS2 protein (NS2) gene, complete cds	vertebrates, invertebrates	2014-09-15
KF986511.1 Bluetongue virus strain USA2003 NS3 protein (NS3) gene, complete cds	vertebrates, invertebrates	2014-09-15
KF986512.1 Bluetongue virus strain USA2003 RNA-dependent RNA polymerase (VP1) gene, complete cds	vertebrates, invertebrates	2014-09-15
KF986513.1 Bluetongue virus strain USA2003 VP6 protein (VP6) gene, complete cds	vertebrates, invertebrates	2014-09-15
KF986514.1 Bluetongue virus strain USA2006 NS1 protein (NS1) gene, complete cds	vertebrates, invertebrates	2014-09-15
KF986515.1 Bluetongue virus strain 185 VP4 protein (VP4) gene, complete cds	vertebrates, invertebrates	2014-09-15
KF986516.1 Bluetongue virus strain 185 NS2 protein (NS2) gene, complete cds	vertebrates, invertebrates	2014-09-15
KF986517.1 Bluetongue virus strain USA2003 VP5 protein (VP5) gene, complete cds	vertebrates, invertebrates	2014-09-15
KJ577094.1 Bluetongue virus 1 isolate SAD2012 segment 1, complete sequence	vertebrates, invertebrates	2014-06-21
KJ577095.1 Bluetongue virus 1 isolate SAD2012 segment 2, complete sequence	vertebrates, invertebrates	2014-06-21
KJ577096.1 Bluetongue virus 1 isolate SAD2012 segment 3, complete sequence	vertebrates, invertebrates	2014-06-21
KJ577097.1 Bluetongue virus 1 isolate SAD2012 segment 4, complete sequence	vertebrates, invertebrates	2014-06-21
KJ577098.1 Bluetongue virus 1 isolate SAD2012 segment 5, complete sequence	vertebrates, invertebrates	2014-06-21
KJ577099.1 Bluetongue virus 1 isolate SAD2012 segment 6, complete sequence	vertebrates, invertebrates	2014-06-21
KJ577100.1 Bluetongue virus 1 isolate SAD2012 segment 7, complete sequence	vertebrates, invertebrates	2014-06-21
KJ577101.1 Bluetongue virus 1 isolate SAD2012 segment 8, complete sequence	vertebrates, invertebrates	2014-06-21
KJ577102.1 Bluetongue virus 1 isolate SAD2012 segment 9, complete sequence	vertebrates, invertebrates	2014-06-21
KJ577103.1 Bluetongue virus 1 isolate SAD2012 segment 10, complete sequence	vertebrates, invertebrates	2014-06-21
KJ577104.1 Bluetongue virus 1 isolate TUN2011 segment 1, complete sequence	vertebrates, invertebrates	2014-06-21
KJ577105.1 Bluetongue virus 1 isolate TUN2011 segment 2, complete sequence	vertebrates, invertebrates	2014-06-21
KJ577106.1 Bluetongue virus 1 isolate TUN2011 segment 3, complete sequence	vertebrates, invertebrates	2014-06-21
KJ577107.1 Bluetongue virus 1 isolate TUN2011 segment 4, complete sequence	vertebrates, invertebrates	2014-06-21
KJ577108.1 Bluetongue virus 1 isolate TUN2011 segment 5, complete sequence	vertebrates, invertebrates	2014-06-21
KJ577109.1 Bluetongue virus 1 isolate TUN2011 segment 6, complete sequence	vertebrates, invertebrates	2014-06-21
KJ577110.1 Bluetongue virus 1 isolate TUN2011 segment 7, complete sequence	vertebrates, invertebrates	2014-06-21
KJ577111.1 Bluetongue virus 1 isolate TUN2011 segment 8, complete sequence	vertebrates, invertebrates	2014-06-21
KJ577112.1 Bluetongue virus 1 isolate TUN2011 segment 9, complete sequence	vertebrates, invertebrates	2014-06-21
KJ577113.1 Bluetongue virus 1 isolate TUN2011 segment 10, complete sequence	vertebrates, invertebrates	2014-06-21
KJ577114.1 Bluetongue virus 1 isolate SAD2010 segment 1, complete sequence	vertebrates, invertebrates	2014-06-21
KJ577115.1 Bluetongue virus 1 isolate SAD2010 segment 2, complete sequence	vertebrates, invertebrates	2014-06-21
KJ577116.1 Bluetongue virus 1 isolate SAD2010 segment 3, complete sequence	vertebrates, invertebrates	2014-06-21
KJ577117.1 Bluetongue virus 1 isolate SAD2010 segment 4, complete sequence	vertebrates, invertebrates	2014-06-21
KJ577118.1 Bluetongue virus 1 isolate SAD2010 segment 5, complete sequence	vertebrates, invertebrates	2014-06-21
KJ577119.1 Bluetongue virus 1 isolate SAD2010 segment 6, complete sequence	vertebrates, invertebrates	2014-06-21
KJ577120.1 Bluetongue virus 1 isolate SAD2010 segment 7, complete sequence	vertebrates, invertebrates	2014-06-21
KJ577121.1 Bluetongue virus 1 isolate SAD2010 segment 8, complete sequence	vertebrates, invertebrates	2014-06-21
KJ577122.1 Bluetongue virus 1 isolate SAD2010 segment 9, complete sequence	vertebrates, invertebrates	2014-06-21
KJ577123.1 Bluetongue virus 1 isolate SAD2010 segment 10, complete sequence	vertebrates, invertebrates	2014-06-21
KJ577124.1 Bluetongue virus 1 isolate LAZ2013 segment 1, complete sequence	vertebrates, invertebrates	2014-06-21
KJ577125.1 Bluetongue virus 1 isolate LAZ2013 segment 2, complete sequence	vertebrates, invertebrates	2014-06-21
KJ577126.1 Bluetongue virus 1 isolate LAZ2013 segment 3, complete sequence	vertebrates, invertebrates	2014-06-21
KJ577127.1 Bluetongue virus 1 isolate LAZ2013 segment 4, complete sequence	vertebrates, invertebrates	2014-06-21
KJ577128.1 Bluetongue virus 1 isolate LAZ2013 segment 5, complete sequence	vertebrates, invertebrates	2014-06-21
KJ577129.1 Bluetongue virus 1 isolate LAZ2013 segment 6, complete sequence	vertebrates, invertebrates	2014-06-21
KJ577130.1 Bluetongue virus 1 isolate LAZ2013 segment 7, complete sequence	vertebrates, invertebrates	2014-06-21
KJ577131.1 Bluetongue virus 1 isolate LAZ2013 segment 8, complete sequence	vertebrates, invertebrates	2014-06-21
KJ577132.1 Bluetongue virus 1 isolate LAZ2013 segment 9, complete sequence	vertebrates, invertebrates	2014-06-21
KJ577133.1 Bluetongue virus 1 isolate LAZ2013 segment 10, complete sequence	vertebrates, invertebrates	2014-06-21
KJ661729.1 Bluetongue virus 1 isolate SIC2013 segment 1, complete sequence	vertebrates, invertebrates	2014-06-22
KJ661730.1 Bluetongue virus 1 isolate SIC2013 segment 2, complete sequence	vertebrates, invertebrates	2014-06-22
KJ661731.1 Bluetongue virus 1 isolate SIC2013 segment 3, complete sequence	vertebrates, invertebrates	2014-06-22
KJ661732.1 Bluetongue virus 1 isolate SIC2013 segment 4, complete sequence	vertebrates, invertebrates	2014-06-22
KJ661733.1 Bluetongue virus 1 isolate SIC2013 segment 5, complete sequence	vertebrates, invertebrates	2014-06-22
KJ661734.1 Bluetongue virus 1 isolate SIC2013 segment 6, complete sequence	vertebrates, invertebrates	2014-06-22
KJ661735.1 Bluetongue virus 1 isolate SIC2013 segment 7, complete sequence	vertebrates, invertebrates	2014-06-22
KJ661736.1 Bluetongue virus 1 isolate SIC2013 segment 8, complete sequence	vertebrates, invertebrates	2014-06-22
KJ661737.1 Bluetongue virus 1 isolate SIC2013 segment 9, complete sequence	vertebrates, invertebrates	2014-06-22
KJ661738.1 Bluetongue virus 1 isolate SIC2013 segment 10, complete sequence	vertebrates, invertebrates	2014-06-22
KJ701190.1 Curionopolis virus isolate BE AR 440009, complete genome	invertebrates	2014-07-05
KJ736001.1 Bluetongue virus 1 isolate SAD2006 segment 1, complete sequence	vertebrates, invertebrates	2014-07-22
KJ736002.1 Bluetongue virus 1 isolate SAD2006 segment 2, complete sequence	vertebrates, invertebrates	2014-07-22
KJ736003.1 Bluetongue virus 1 isolate SAD2006 segment 3, complete sequence	vertebrates, invertebrates	2014-07-22
KJ736004.1 Bluetongue virus 1 isolate SAD2006 segment 4, complete sequence	vertebrates, invertebrates	2014-07-22
KJ736005.1 Bluetongue virus 1 isolate SAD2006 segment 5, complete sequence	vertebrates, invertebrates	2014-07-22
KJ736006.1 Bluetongue virus 1 isolate SAD2006 segment 6, complete sequence	vertebrates, invertebrates	2014-07-22
KJ736007.1 Bluetongue virus 1 isolate SAD2006 segment 7, complete sequence	vertebrates, invertebrates	2014-07-22
KJ736008.1 Bluetongue virus 1 isolate SAD2006 segment 8, complete sequence	vertebrates, invertebrates	2014-07-22
KJ736009.1 Bluetongue virus 1 isolate SAD2006 segment 9, complete sequence	vertebrates, invertebrates	2014-07-22
KJ736010.1 Bluetongue virus 1 isolate SAD2006 segment 10, complete sequence	vertebrates, invertebrates	2014-07-22
KJ747406.1 UNVERIFIED: African swine fever virus isolate Kashino 04/13 genomic sequence	vertebrates, invertebrates	2014-06-30
KJ755191.1 Heliothis virescens ascovirus 3f isolate LD135790, complete genome	invertebrates	2016-05-28
KJ776791.2 Zika virus strain H/PF/2013, complete genome	vertebrates, invertebrates, human	2014-05-12
KM053258.1 Bluetongue virus 8 strain BTV-8IT2008 VP1 gene, partial cds	vertebrates, invertebrates	2014-07-23
KM053259.1 Bluetongue virus 8 strain BTV-8IT2008 VP2 gene, partial cds	vertebrates, invertebrates	2014-07-23
KM053260.1 Bluetongue virus 8 strain BTV-8IT2008 VP3 gene, partial cds	vertebrates, invertebrates	2014-07-23
KM053261.1 Bluetongue virus 8 strain BTV-8IT2008 VP4 gene, partial cds	vertebrates, invertebrates	2014-07-23
KM053262.1 Bluetongue virus 8 strain BTV-8IT2008 NS1 gene, complete cds	vertebrates, invertebrates	2014-07-23
KM053263.1 Bluetongue virus 8 strain BTV-8IT2008 VP5 gene, complete cds	vertebrates, invertebrates	2014-07-23
KM053264.1 Bluetongue virus 8 strain BTV-8IT2008 VP7 gene, partial cds	vertebrates, invertebrates	2014-07-23
KM053265.1 Bluetongue virus 8 strain BTV-8IT2008 NS2 gene, partial cds	vertebrates, invertebrates	2014-07-23
KM053266.1 Bluetongue virus 8 strain BTV-8IT2008 VP6 gene, partial cds; and NS4 gene, complete cds	vertebrates, invertebrates	2014-07-23
KM053267.1 Bluetongue virus 8 strain BTV-8IT2008 NS3 gene, partial cds	vertebrates, invertebrates	2014-07-23
KM053268.1 Bluetongue virus 2 strain BTV-2IT2000 VP1 gene, partial cds	vertebrates, invertebrates	2014-07-23
KM053269.1 Bluetongue virus 2 strain BTV-2IT2000 VP2 gene, partial cds	vertebrates, invertebrates	2014-07-23
KM053270.1 Bluetongue virus 2 strain BTV-2IT2000 VP3 gene, partial cds	vertebrates, invertebrates	2014-07-23
KM053271.1 Bluetongue virus 2 strain BTV-2IT2000 VP4 gene, partial cds	vertebrates, invertebrates	2014-07-23
KM053272.1 Bluetongue virus 2 strain BTV-2IT2000 NS1 gene, complete cds	vertebrates, invertebrates	2014-07-23
KM053273.1 Bluetongue virus 2 strain BTV-2IT2000 VP5 gene, partial cds	vertebrates, invertebrates	2014-07-23
KM053274.1 Bluetongue virus 2 strain BTV-2IT2000 VP7 gene, partial cds	vertebrates, invertebrates	2014-07-23
KM053275.1 Bluetongue virus 2 strain BTV-2IT2000 NS2 gene, partial cds	vertebrates, invertebrates	2014-07-23
KM053276.1 Bluetongue virus 2 strain BTV-2IT2000 VP6 gene, partial cds; and NS4 gene, complete cds	vertebrates, invertebrates	2014-07-23
KM053277.1 Bluetongue virus 2 strain BTV-2IT2000 NS3 gene, partial cds	vertebrates, invertebrates	2014-07-23
KM099506.1 Bluetongue virus 1 isolate DPP0065 segment 1 VP1 gene, complete cds	vertebrates, invertebrates	2014-10-15
KM099507.1 Bluetongue virus 1 isolate DPP1000 segment 1 VP1 gene, complete cds	vertebrates, invertebrates	2014-10-15
KM099508.1 Bluetongue virus 1 isolate DPP1315 segment 1 VP1 gene, complete cds	vertebrates, invertebrates	2014-10-15
KM099509.1 Bluetongue virus 1 isolate DPP1523 segment 1 VP1 gene, complete cds	vertebrates, invertebrates	2014-10-15
KM099510.1 Bluetongue virus 1 isolate DPP2559 segment 1 VP1 gene, complete cds	vertebrates, invertebrates	2014-10-15
KM099511.1 Bluetongue virus 1 isolate DPP3072 segment 1 VP1 gene, complete cds	vertebrates, invertebrates	2014-10-15
KM099512.1 Bluetongue virus 1 isolate DPP4032 segment 1 VP1 gene, complete cds	vertebrates, invertebrates	2014-10-15
KM099513.1 Bluetongue virus 1 isolate DPP4100 segment 1 VP1 gene, complete cds	vertebrates, invertebrates	2014-10-15
KM099514.1 Bluetongue virus 1 isolate DPP4588 segment 1 VP1 gene, complete cds	vertebrates, invertebrates	2014-10-15
KM099515.1 Bluetongue virus 1 isolate DPP4690 segment 1 VP1 gene, complete cds	vertebrates, invertebrates	2014-10-15
KM099516.1 Bluetongue virus 1 isolate DPP5775 segment 1 VP1 gene, complete cds	vertebrates, invertebrates	2014-10-15
KM099517.1 Bluetongue virus 1 isolate DPP5844 segment 1 VP1 gene, complete cds	vertebrates, invertebrates	2014-10-15
KM099518.1 Bluetongue virus 1 isolate DPP6112 segment 1 VP1 gene, complete cds	vertebrates, invertebrates	2014-10-15
KM099519.1 Bluetongue virus 1 isolate DPP6504 segment 1 VP1 gene, complete cds	vertebrates, invertebrates	2014-10-15
KM099520.1 Bluetongue virus 1 isolate DPP7137 segment 1 VP1 gene, complete cds	vertebrates, invertebrates	2014-10-15
KM099521.1 Bluetongue virus 1 isolate DPP8086 segment 1 VP1 gene, complete cds	vertebrates, invertebrates	2014-10-15
KM099522.1 Bluetongue virus 1 isolate DPP8304 segment 1 VP1 gene, complete cds	vertebrates, invertebrates	2014-10-15
KM099523.1 Bluetongue virus 1 isolate DPP0065 segment 2 VP2 gene, complete cds	vertebrates, invertebrates	2014-10-15
KM099524.1 Bluetongue virus 1 isolate DPP1000 segment 2 VP2 gene, complete cds	vertebrates, invertebrates	2014-10-15
KM099525.1 Bluetongue virus 1 isolate DPP1315 segment 2 VP2 gene, complete cds	vertebrates, invertebrates	2014-10-15
KM099526.1 Bluetongue virus 1 isolate DPP1523 segment 2 VP2 gene, complete cds	vertebrates, invertebrates	2014-10-15
KM099527.1 Bluetongue virus 1 isolate DPP2559 segment 2 VP2 gene, complete cds	vertebrates, invertebrates	2014-10-15
KM099528.1 Bluetongue virus 1 isolate DPP3072 segment 2 VP2 gene, complete cds	vertebrates, invertebrates	2014-10-15
KM099529.1 Bluetongue virus 1 isolate DPP4032 segment 2 VP2 gene, complete cds	vertebrates, invertebrates	2014-10-15
KM099530.1 Bluetongue virus 1 isolate DPP4100 segment 2 VP2 gene, complete cds	vertebrates, invertebrates	2014-10-15
KM099531.1 Bluetongue virus 1 isolate DPP4588 segment 2 VP2 gene, complete cds	vertebrates, invertebrates	2014-10-15
KM099532.1 Bluetongue virus 1 isolate DPP4690 segment 2 VP2 gene, complete cds	vertebrates, invertebrates	2014-10-15
KM099533.1 Bluetongue virus 1 isolate DPP5775 segment 2 VP2 gene, complete cds	vertebrates, invertebrates	2014-10-15
KM099534.1 Bluetongue virus 1 isolate DPP5844 segment 2 VP2 gene, complete cds	vertebrates, invertebrates	2014-10-15
KM099535.1 Bluetongue virus 1 isolate DPP6112 segment 2 VP2 gene, complete cds	vertebrates, invertebrates	2014-10-15
KM099536.1 Bluetongue virus 1 isolate DPP6504 segment 2 VP2 gene, complete cds	vertebrates, invertebrates	2014-10-15
KM099537.1 Bluetongue virus 1 isolate DPP7137 segment 2 VP2 gene, complete cds	vertebrates, invertebrates	2014-10-15
KM099538.1 Bluetongue virus 1 isolate DPP8086 segment 2 VP2 gene, complete cds	vertebrates, invertebrates	2014-10-15
KM099539.1 Bluetongue virus 1 isolate DPP8304 segment 2 VP2 gene, complete cds	vertebrates, invertebrates	2014-10-15
KM099540.1 Bluetongue virus 1 isolate DPP0065 segment 3 VP3 gene, complete cds	vertebrates, invertebrates	2014-10-15
KM099541.1 Bluetongue virus 1 isolate DPP1000 segment 3 VP3 gene, complete cds	vertebrates, invertebrates	2014-10-15
KM099542.1 Bluetongue virus 1 isolate DPP1315 segment 3 VP3 gene, complete cds	vertebrates, invertebrates	2014-10-15
KM099543.1 Bluetongue virus 1 isolate DPP1523 segment 3 VP3 gene, complete cds	vertebrates, invertebrates	2014-10-15
KM099544.1 Bluetongue virus 1 isolate DPP2559 segment 3 VP3 gene, complete cds	vertebrates, invertebrates	2014-10-15
KM099545.1 Bluetongue virus 1 isolate DPP3072 segment 3 VP3 gene, complete cds	vertebrates, invertebrates	2014-10-15
KM099546.1 Bluetongue virus 1 isolate DPP4032 segment 3 VP3 gene, complete cds	vertebrates, invertebrates	2014-10-15
KM099547.1 Bluetongue virus 1 isolate DPP4100 segment 3 VP3 gene, complete cds	vertebrates, invertebrates	2014-10-15
KM099548.1 Bluetongue virus 1 isolate DPP4588 segment 3 VP3 gene, complete cds	vertebrates, invertebrates	2014-10-15
KM099549.1 Bluetongue virus 1 isolate DPP4690 segment 3 VP3 gene, complete cds	vertebrates, invertebrates	2014-10-15
KM099550.1 Bluetongue virus 1 isolate DPP5775 segment 3 VP3 gene, complete cds	vertebrates, invertebrates	2014-10-15
KM099551.1 Bluetongue virus 1 isolate DPP5844 segment 3 VP3 gene, complete cds	vertebrates, invertebrates	2014-10-15
KM099552.1 Bluetongue virus 1 isolate DPP6112 segment 3 VP3 gene, complete cds	vertebrates, invertebrates	2014-10-15
KM099553.1 Bluetongue virus 1 isolate DPP6504 segment 3 VP3 gene, complete cds	vertebrates, invertebrates	2014-10-15
KM099554.1 Bluetongue virus 1 isolate DPP7137 segment 3 VP3 gene, complete cds	vertebrates, invertebrates	2014-10-15
KM099555.1 Bluetongue virus 1 isolate DPP8086 segment 3 VP3 gene, complete cds	vertebrates, invertebrates	2014-10-15
KM099556.1 Bluetongue virus 1 isolate DPP8304 segment 3 VP3 gene, complete cds	vertebrates, invertebrates	2014-10-15
KM099557.1 Bluetongue virus 1 isolate DPP0065 segment 4 VP4 gene, complete cds	vertebrates, invertebrates	2014-10-15
KM099558.1 Bluetongue virus 1 isolate DPP1000 segment 4 VP4 gene, complete cds	vertebrates, invertebrates	2014-10-15
KM099559.1 Bluetongue virus 1 isolate DPP1315 segment 4 VP4 gene, complete cds	vertebrates, invertebrates	2014-10-15
KM099560.1 Bluetongue virus 1 isolate DPP1523 segment 4 VP4 gene, complete cds	vertebrates, invertebrates	2014-10-15
KM099561.1 Bluetongue virus 1 isolate DPP2559 segment 4 VP4 gene, complete cds	vertebrates, invertebrates	2014-10-15
KM099562.1 Bluetongue virus 1 isolate DPP3072 segment 4 VP4 gene, complete cds	vertebrates, invertebrates	2014-10-15
KM099563.1 Bluetongue virus 1 isolate DPP4032 segment 4 VP4 gene, complete cds	vertebrates, invertebrates	2014-10-15
KM099564.1 Bluetongue virus 1 isolate DPP4100 segment 4 VP4 gene, complete cds	vertebrates, invertebrates	2014-10-15
KM099565.1 Bluetongue virus 1 isolate DPP4588 segment 4 VP4 gene, complete cds	vertebrates, invertebrates	2014-10-15
KM099566.1 Bluetongue virus 1 isolate DPP4690 segment 4 VP4 gene, complete cds	vertebrates, invertebrates	2014-10-15
KM099567.1 Bluetongue virus 1 isolate DPP5775 segment 4 VP4 gene, complete cds	vertebrates, invertebrates	2014-10-15
KM099568.1 Bluetongue virus 1 isolate DPP5844 segment 4 VP4 gene, complete cds	vertebrates, invertebrates	2014-10-15
KM099569.1 Bluetongue virus 1 isolate DPP6112 segment 4 VP4 gene, complete cds	vertebrates, invertebrates	2014-10-15
KM099570.1 Bluetongue virus 1 isolate DPP6504 segment 4 VP4 gene, complete cds	vertebrates, invertebrates	2014-10-15
KM099571.1 Bluetongue virus 1 isolate DPP7137 segment 4 VP4 gene, complete cds	vertebrates, invertebrates	2014-10-15
KM099572.1 Bluetongue virus 1 isolate DPP8086 segment 4 VP4 gene, complete cds	vertebrates, invertebrates	2014-10-15
KM099573.1 Bluetongue virus 1 isolate DPP8304 segment 4 VP4 gene, complete cds	vertebrates, invertebrates	2014-10-15
KM099574.1 Bluetongue virus 1 isolate DPP0065 segment 5 NS1 gene, complete cds	vertebrates, invertebrates	2014-10-15
KM099575.1 Bluetongue virus 1 isolate DPP1000 segment 5 NS1 gene, complete cds	vertebrates, invertebrates	2014-10-15
KM099576.1 Bluetongue virus 1 isolate DPP1315 segment 5 NS1 gene, complete cds	vertebrates, invertebrates	2014-10-15
KM099577.1 Bluetongue virus 1 isolate DPP1523 segment 5 NS1 gene, complete cds	vertebrates, invertebrates	2014-10-15
KM099578.1 Bluetongue virus 1 isolate DPP2559 segment 5 NS1 gene, complete cds	vertebrates, invertebrates	2014-10-15
KM099579.1 Bluetongue virus 1 isolate DPP3072 segment 5 NS1 gene, complete cds	vertebrates, invertebrates	2014-10-15
KM099580.1 Bluetongue virus 1 isolate DPP4032 segment 5 NS1 gene, complete cds	vertebrates, invertebrates	2014-10-15
KM099581.1 Bluetongue virus 1 isolate DPP4100 segment 5 NS1 gene, complete cds	vertebrates, invertebrates	2014-10-15
KM099582.1 Bluetongue virus 1 isolate DPP4588 segment 5 NS1 gene, complete cds	vertebrates, invertebrates	2014-10-15
KM099583.1 Bluetongue virus 1 isolate DPP4690 segment 5 NS1 gene, complete cds	vertebrates, invertebrates	2014-10-15
KM099584.1 Bluetongue virus 1 isolate DPP5775 segment 5 NS1 gene, complete cds	vertebrates, invertebrates	2014-10-15
KM099585.1 Bluetongue virus 1 isolate DPP5844 segment 5 NS1 gene, complete cds	vertebrates, invertebrates	2014-10-15
KM099586.1 Bluetongue virus 1 isolate DPP6112 segment 5 NS1 gene, complete cds	vertebrates, invertebrates	2014-10-15
KM099587.1 Bluetongue virus 1 isolate DPP6504 segment 5 NS1 gene, complete cds	vertebrates, invertebrates	2014-10-15
KM099588.1 Bluetongue virus 1 isolate DPP7137 segment 5 NS1 gene, complete cds	vertebrates, invertebrates	2014-10-15
KM099589.1 Bluetongue virus 1 isolate DPP8086 segment 5 NS1 gene, complete cds	vertebrates, invertebrates	2014-10-15
KM099590.1 Bluetongue virus 1 isolate DPP8304 segment 5 NS1 gene, complete cds	vertebrates, invertebrates	2014-10-15
KM099591.1 Bluetongue virus 1 isolate DPP0065 segment 6 VP5 gene, complete cds	vertebrates, invertebrates	2014-10-15
KM099592.1 Bluetongue virus 1 isolate DPP1000 segment 6 VP5 gene, complete cds	vertebrates, invertebrates	2014-10-15
KM099593.1 Bluetongue virus 1 isolate DPP1315 segment 6 VP5 gene, complete cds	vertebrates, invertebrates	2014-10-15
KM099594.1 Bluetongue virus 1 isolate DPP1523 segment 6 VP5 gene, complete cds	vertebrates, invertebrates	2014-10-15
KM099595.1 Bluetongue virus 1 isolate DPP2559 segment 6 VP5 gene, complete cds	vertebrates, invertebrates	2014-10-15
KM099596.1 Bluetongue virus 1 isolate DPP3072 segment 6 VP5 gene, complete cds	vertebrates, invertebrates	2014-10-15
KM099597.1 Bluetongue virus 1 isolate DPP4032 segment 6 VP5 gene, complete cds	vertebrates, invertebrates	2014-10-15
KM099598.1 Bluetongue virus 1 isolate DPP4100 segment 6 VP5 gene, complete cds	vertebrates, invertebrates	2014-10-15
KM099599.1 Bluetongue virus 1 isolate DPP4588 segment 6 VP5 gene, complete cds	vertebrates, invertebrates	2014-10-15
KM099600.1 Bluetongue virus 1 isolate DPP4690 segment 6 VP5 gene, complete cds	vertebrates, invertebrates	2014-10-15
KM099601.1 Bluetongue virus 1 isolate DPP5775 segment 6 VP5 gene, complete cds	vertebrates, invertebrates	2014-10-15
KM099602.1 Bluetongue virus 1 isolate DPP5844 segment 6 VP5 gene, complete cds	vertebrates, invertebrates	2014-10-15
KM099603.1 Bluetongue virus 1 isolate DPP6112 segment 6 VP5 gene, complete cds	vertebrates, invertebrates	2014-10-15
KM099604.1 Bluetongue virus 1 isolate DPP6504 segment 6 VP5 gene, complete cds	vertebrates, invertebrates	2014-10-15
KM099605.1 Bluetongue virus 1 isolate DPP7137 segment 6 VP5 gene, complete cds	vertebrates, invertebrates	2014-10-15
KM099606.1 Bluetongue virus 1 isolate DPP8086 segment 6 VP5 gene, complete cds	vertebrates, invertebrates	2014-10-15
KM099607.1 Bluetongue virus 1 isolate DPP8304 segment 6 VP5 gene, complete cds	vertebrates, invertebrates	2014-10-15
KM099608.1 Bluetongue virus 1 isolate DPP0065 segment 7 VP7 gene, complete cds	vertebrates, invertebrates	2014-10-15
KM099609.1 Bluetongue virus 1 isolate DPP1000 segment 7 VP7 gene, complete cds	vertebrates, invertebrates	2014-10-15
KM099610.1 Bluetongue virus 1 isolate DPP1315 segment 7 VP7 gene, complete cds	vertebrates, invertebrates	2014-10-15
KM099611.1 Bluetongue virus 1 isolate DPP1523 segment 7 VP7 gene, complete cds	vertebrates, invertebrates	2014-10-15
KM099612.1 Bluetongue virus 1 isolate DPP2559 segment 7 VP7 gene, complete cds	vertebrates, invertebrates	2014-10-15
KM099613.1 Bluetongue virus 1 isolate DPP3072 segment 7 VP7 gene, complete cds	vertebrates, invertebrates	2014-10-15
KM099614.1 Bluetongue virus 1 isolate DPP4032 segment 7 VP7 gene, complete cds	vertebrates, invertebrates	2014-10-15
KM099615.1 Bluetongue virus 1 isolate DPP4100 segment 7 VP7 gene, complete cds	vertebrates, invertebrates	2014-10-15
KM099616.1 Bluetongue virus 1 isolate DPP4588 segment 7 VP7 gene, complete cds	vertebrates, invertebrates	2014-10-15
KM099617.1 Bluetongue virus 1 isolate DPP4690 segment 7 VP7 gene, complete cds	vertebrates, invertebrates	2014-10-15
KM099618.1 Bluetongue virus 1 isolate DPP5775 segment 7 VP7 gene, complete cds	vertebrates, invertebrates	2014-10-15
KM099619.1 Bluetongue virus 1 isolate DPP5844 segment 7 VP7 gene, complete cds	vertebrates, invertebrates	2014-10-15
KM099620.1 Bluetongue virus 1 isolate DPP6112 segment 7 VP7 gene, complete cds	vertebrates, invertebrates	2014-10-15
KM099621.1 Bluetongue virus 1 isolate DPP6504 segment 7 VP7 gene, complete cds	vertebrates, invertebrates	2014-10-15
KM099622.1 Bluetongue virus 1 isolate DPP7137 segment 7 VP7 gene, complete cds	vertebrates, invertebrates	2014-10-15
KM099623.1 Bluetongue virus 1 isolate DPP8086 segment 7 VP7 gene, complete cds	vertebrates, invertebrates	2014-10-15
KM099624.1 Bluetongue virus 1 isolate DPP8304 segment 7 VP7 gene, complete cds	vertebrates, invertebrates	2014-10-15
KM099625.1 Bluetongue virus 1 isolate DPP0065 segment 8 NS2 gene, complete cds	vertebrates, invertebrates	2014-10-15
KM099626.1 Bluetongue virus 1 isolate DPP1000 segment 8 NS2 gene, complete cds	vertebrates, invertebrates	2014-10-15
KM099627.1 Bluetongue virus 1 isolate DPP1315 segment 8 NS2 gene, complete cds	vertebrates, invertebrates	2014-10-15
KM099628.1 Bluetongue virus 1 isolate DPP1523 segment 8 NS2 gene, complete cds	vertebrates, invertebrates	2014-10-15
KM099629.1 Bluetongue virus 1 isolate DPP2559 segment 8 NS2 gene, complete cds	vertebrates, invertebrates	2014-10-15
KM099630.1 Bluetongue virus 1 isolate DPP3072 segment 8 NS2 gene, complete cds	vertebrates, invertebrates	2014-10-15
KM099631.1 Bluetongue virus 1 isolate DPP4032 segment 8 NS2 gene, complete cds	vertebrates, invertebrates	2014-10-15
KM099632.1 Bluetongue virus 1 isolate DPP4100 segment 8 NS2 gene, complete cds	vertebrates, invertebrates	2014-10-15
KM099633.1 Bluetongue virus 1 isolate DPP4588 segment 8 NS2 gene, complete cds	vertebrates, invertebrates	2014-10-15
KM099634.1 Bluetongue virus 1 isolate DPP4690 segment 8 NS2 gene, complete cds	vertebrates, invertebrates	2014-10-15
KM099635.1 Bluetongue virus 1 isolate DPP5775 segment 8 NS2 gene, complete cds	vertebrates, invertebrates	2014-10-15
KM099636.1 Bluetongue virus 1 isolate DPP5844 segment 8 NS2 gene, complete cds	vertebrates, invertebrates	2014-10-15
KM099637.1 Bluetongue virus 1 isolate DPP6112 segment 8 NS2 gene, complete cds	vertebrates, invertebrates	2014-10-15
KM099638.1 Bluetongue virus 1 isolate DPP6504 segment 8 NS2 gene, complete cds	vertebrates, invertebrates	2014-10-15
KM099639.1 Bluetongue virus 1 isolate DPP7137 segment 8 NS2 gene, complete cds	vertebrates, invertebrates	2014-10-15
KM099640.1 Bluetongue virus 1 isolate DPP8086 segment 8 NS2 gene, complete cds	vertebrates, invertebrates	2014-10-15
KM099641.1 Bluetongue virus 1 isolate DPP8304 segment 8 NS2 gene, complete cds	vertebrates, invertebrates	2014-10-15
KM099642.1 Bluetongue virus 1 isolate DPP0065 segment 9 VP6 gene, complete cds; and nonfunctional NS4 gene, complete sequence	vertebrates, invertebrates	2014-10-15
KM099643.1 Bluetongue virus 1 isolate DPP1000 segment 9 VP6 and NS4 genes, complete cds	vertebrates, invertebrates	2014-10-15
KM099644.1 Bluetongue virus 1 isolate DPP1315 segment 9 VP6 and NS4 genes, complete cds	vertebrates, invertebrates	2014-10-15
KM099645.1 Bluetongue virus 1 isolate DPP1523 segment 9 VP6 and NS4 genes, complete cds	vertebrates, invertebrates	2014-10-15
KM099646.1 Bluetongue virus 1 isolate DPP2559 segment 9 VP6 and NS4 genes, complete cds	vertebrates, invertebrates	2014-10-15
KM099647.1 Bluetongue virus 1 isolate DPP3072 segment 9 VP6 and NS4 genes, complete cds	vertebrates, invertebrates	2014-10-15
KM099648.1 Bluetongue virus 1 isolate DPP4032 segment 9 VP6 and NS4 genes, complete cds	vertebrates, invertebrates	2014-10-15
KM099649.1 Bluetongue virus 1 isolate DPP4100 segment 9 VP6 and NS4 genes, complete cds	vertebrates, invertebrates	2014-10-15
KM099650.1 Bluetongue virus 1 isolate DPP4588 segment 9 VP6 and NS4 genes, complete cds	vertebrates, invertebrates	2014-10-15
KM099651.1 Bluetongue virus 1 isolate DPP4690 segment 9 VP6 and NS4 genes, complete cds	vertebrates, invertebrates	2014-10-15
KM099652.1 Bluetongue virus 1 isolate DPP5775 segment 9 VP6 and NS4 genes, complete cds	vertebrates, invertebrates	2014-10-15
KM099653.1 Bluetongue virus 1 isolate DPP5844 segment 9 VP6 and NS4 genes, complete cds	vertebrates, invertebrates	2014-10-15
KM099654.1 Bluetongue virus 1 isolate DPP6112 segment 9 VP6 and NS4 genes, complete cds	vertebrates, invertebrates	2014-10-15
KM099655.1 Bluetongue virus 1 isolate DPP6504 segment 9 VP6 and NS4 genes, complete cds	vertebrates, invertebrates	2014-10-15
KM099656.1 Bluetongue virus 1 isolate DPP7137 segment 9 VP6 and NS4 genes, complete cds	vertebrates, invertebrates	2014-10-15
KM099657.1 Bluetongue virus 1 isolate DPP8086 segment 9 VP6 and NS4 genes, complete cds	vertebrates, invertebrates	2014-10-15
KM099658.1 Bluetongue virus 1 isolate DPP8304 segment 9 VP6 and NS4 genes, complete cds	vertebrates, invertebrates	2014-10-15
KM099659.1 Bluetongue virus 1 isolate DPP0065 segment 10 NS3 and NS3a genes, complete cds	vertebrates, invertebrates	2014-10-15
KM099660.1 Bluetongue virus 1 isolate DPP1000 segment 10 NS3 and NS3a genes, complete cds	vertebrates, invertebrates	2014-10-15
KM099661.1 Bluetongue virus 1 isolate DPP1315 segment 10 NS3 and NS3a genes, complete cds	vertebrates, invertebrates	2014-10-15
KM099662.1 Bluetongue virus 1 isolate DPP1523 segment 10 NS3 and NS3a genes, complete cds	vertebrates, invertebrates	2014-10-15
KM099663.1 Bluetongue virus 1 isolate DPP2559 segment 10 NS3 and NS3a genes, complete cds	vertebrates, invertebrates	2014-10-15
KM099664.1 Bluetongue virus 1 isolate DPP3072 segment 10 NS3 and NS3a genes, complete cds	vertebrates, invertebrates	2014-10-15
KM099665.1 Bluetongue virus 1 isolate DPP4032 segment 10 NS3 and NS3a genes, complete cds	vertebrates, invertebrates	2014-10-15
KM099666.1 Bluetongue virus 1 isolate DPP4100 segment 10 NS3 and NS3a genes, complete cds	vertebrates, invertebrates	2014-10-15
KM099667.1 Bluetongue virus 1 isolate DPP4588 segment 10 NS3 and NS3a genes, complete cds	vertebrates, invertebrates	2014-10-15
KM099668.1 Bluetongue virus 1 isolate DPP4690 segment 10 NS3 and NS3a genes, complete cds	vertebrates, invertebrates	2014-10-15
KM099669.1 Bluetongue virus 1 isolate DPP5775 segment 10 NS3 and NS3a genes, complete cds	vertebrates, invertebrates	2014-10-15
KM099670.1 Bluetongue virus 1 isolate DPP5844 segment 10 NS3 and NS3a genes, complete cds	vertebrates, invertebrates	2014-10-15
KM099671.1 Bluetongue virus 1 isolate DPP6112 segment 10 NS3 and NS3a genes, complete cds	vertebrates, invertebrates	2014-10-15
KM099672.1 Bluetongue virus 1 isolate DPP6504 segment 10 NS3 and NS3a genes, complete cds	vertebrates, invertebrates	2014-10-15
KM099673.1 Bluetongue virus 1 isolate DPP7137 segment 10 NS3 and NS3a genes, complete cds	vertebrates, invertebrates	2014-10-15
KM099674.1 Bluetongue virus 1 isolate DPP8086 segment 10 NS3 and NS3a genes, complete cds	vertebrates, invertebrates	2014-10-15
KM099675.1 Bluetongue virus 1 isolate DPP8304 segment 10 NS3 and NS3a genes, complete cds	vertebrates, invertebrates	2014-10-15
KM102979.1 African swine fever virus isolate 26544/OG10 from Italy, complete genome	vertebrates, invertebrates	2016-08-08
KM111294.1 African swine fever virus strain Ken05/Tk1, complete genome	vertebrates, invertebrates	2015-02-17
KM111295.1 African swine fever virus strain Ken06.Bus, complete genome	vertebrates, invertebrates	2015-02-17
KM200718.1 Bluetongue virus isolate 379 VP2 gene, complete cds	vertebrates, invertebrates	2014-10-13
KM225260.1 Tapirape virus strain BEAN767592 segment L RNA-dependent RNA polymerase gene, complete cds	vertebrates, invertebrates, human	2014-09-17
KM225261.1 Tapirape virus strain BEAN767592 segment M glycoprotein precursor, gene, complete cds	vertebrates, invertebrates, human	2014-09-17
KM225262.1 Tapirape virus strain BEAN767592 segment S nucleocapsid protein N gene, complete cds	vertebrates, invertebrates, human	2014-09-17
KM233614.1 Bluetongue virus 4 strain BTV-4RSA(WT) segment 1, complete sequence	vertebrates, invertebrates	2014-09-02
KM233615.1 Bluetongue virus 4 strain BTV-4RSA(WT) segment 2, complete sequence	vertebrates, invertebrates	2014-09-02
KM233616.1 Bluetongue virus 4 strain BTV-4RSA(WT) segment 3, complete sequence	vertebrates, invertebrates	2014-09-02
KM233617.1 Bluetongue virus 4 strain BTV-4RSA(WT) segment 4, complete sequence	vertebrates, invertebrates	2014-09-02
KM233618.1 Bluetongue virus 4 strain BTV-4RSA(WT) segment 5, complete sequence	vertebrates, invertebrates	2014-09-02
KM233619.1 Bluetongue virus 4 strain BTV-4RSA(WT) segment 6, complete sequence	vertebrates, invertebrates	2014-09-02
KM233620.1 Bluetongue virus 4 strain BTV-4RSA(WT) segment 7, complete sequence	vertebrates, invertebrates	2014-09-02
KM233621.1 Bluetongue virus 4 strain BTV-4RSA(WT) segment 8, complete sequence	vertebrates, invertebrates	2014-09-02
KM233622.1 Bluetongue virus 4 strain BTV-4RSA(WT) segment 9, complete sequence	vertebrates, invertebrates	2014-09-02
KM233623.1 Bluetongue virus 4 strain BTV-4RSA(WT) segment 10, complete sequence	vertebrates, invertebrates	2014-09-02
KM245519.1 Guaroa virus strain CoH352111 segment S, complete sequence	vertebrates, invertebrates, human	2015-04-19
KM245520.1 Guaroa virus strain CoH352111 segment M, complete sequence	vertebrates, invertebrates, human	2015-04-19
KM245521.1 Guaroa virus strain CoH352111 segment L, complete sequence	vertebrates, invertebrates, human	2015-04-19
KM245525.1 Guaroa virus strain IQD8537 segment S, complete sequence	vertebrates, invertebrates, human	2015-04-19
KM245526.1 Guaroa virus strain IQD8537 segment M, complete sequence	vertebrates, invertebrates, human	2015-04-19
KM245527.1 Guaroa virus strain IQD8537 segment L, complete sequence	vertebrates, invertebrates, human	2015-04-19
KM245528.1 Guaroa virus strain FVB0546 segment S, complete sequence	vertebrates, invertebrates, human	2015-04-19
KM245529.1 Guaroa virus strain FVB0546 segment M, complete sequence	vertebrates, invertebrates, human	2015-04-19
KM245530.1 Guaroa virus strain FVB0546 segment L, complete sequence	vertebrates, invertebrates, human	2015-04-19
KM245531.1 Guaroa virus strain OBT5637 segment S, complete sequence	vertebrates, invertebrates, human	2015-04-19
KM245532.1 Guaroa virus strain OBT5637 segment M, complete sequence	vertebrates, invertebrates, human	2015-04-19
KM245533.1 Guaroa virus strain OBT5637 segment L, complete sequence	vertebrates, invertebrates, human	2015-04-19
KM245534.1 Guaroa virus strain MIS0239 segment S, complete sequence	vertebrates, invertebrates, human	2015-04-19
KM245535.1 Guaroa virus strain MIS0239 segment M, complete sequence	vertebrates, invertebrates, human	2015-04-19
KM245536.1 Guaroa virus strain MIS0239 segment L, complete sequence	vertebrates, invertebrates, human	2015-04-19
KM245537.1 Guaroa virus strain FVB0840 segment S, complete sequence	vertebrates, invertebrates, human	2015-04-19
KM245538.1 Guaroa virus strain FVB0840 segment M, complete sequence	vertebrates, invertebrates, human	2015-04-19
KM245539.1 Guaroa virus strain FVB0840 segment L, complete sequence	vertebrates, invertebrates, human	2015-04-19
KM245540.1 Guaroa virus strain FVB0849 segment S, complete sequence	vertebrates, invertebrates, human	2015-04-19
KM245541.1 Guaroa virus strain FVB0849 segment M, complete sequence	vertebrates, invertebrates, human	2015-04-19
KM245542.1 Guaroa virus strain FVB0849 segment L, complete sequence	vertebrates, invertebrates, human	2015-04-19
KM245543.1 Guaroa virus strain FVB2032 segment S, complete sequence	vertebrates, invertebrates, human	2015-04-19
KM245544.1 Guaroa virus strain FVB2032 segment M, complete sequence	vertebrates, invertebrates, human	2015-04-19
KM245545.1 Guaroa virus strain FVB2032 segment L, complete sequence	vertebrates, invertebrates, human	2015-04-19
KM245546.1 Guaroa virus strain FPI01900 segment S, complete sequence	vertebrates, invertebrates, human	2015-04-19
KM245547.1 Guaroa virus strain FPI01900 segment M, complete sequence	vertebrates, invertebrates, human	2015-04-19
KM245548.1 Guaroa virus strain FPI01900 segment L, complete sequence	vertebrates, invertebrates, human	2015-04-19
KM245549.1 Guaroa virus strain FSJ2035 segment S, complete sequence	vertebrates, invertebrates, human	2015-04-19
KM245550.1 Guaroa virus strain FSJ2035 segment M, complete sequence	vertebrates, invertebrates, human	2015-04-19
KM245551.1 Guaroa virus strain FSJ2035 segment L, complete sequence	vertebrates, invertebrates, human	2015-04-19
KM245552.1 Guaroa virus strain ASA1165 segment S, complete sequence	vertebrates, invertebrates, human	2015-04-19
KM245553.1 Guaroa virus strain ASA1165 segment M, complete sequence	vertebrates, invertebrates, human	2015-04-19
KM245554.1 Guaroa virus strain ASA1165 segment L, complete sequence	vertebrates, invertebrates, human	2015-04-19
KM262844.1 African swine fever virus strain L60, complete genome	vertebrates, invertebrates	2014-11-24
KM262845.1 African swine fever virus strain NHV, complete genome	vertebrates, invertebrates	2014-11-24
KM580413.1 Bluetongue virus 11 isolate USA2011/TX 11-56803-3 VP1 protein (VP1) gene, complete cds	vertebrates, invertebrates	2015-06-21
KM580414.1 Bluetongue virus 11 isolate USA2011/TX 11-56803-3 NS2 protein (NS2) gene, complete cds	vertebrates, invertebrates	2015-06-21
KM580415.1 Bluetongue virus 11 isolate USA2011/TX 11-56803-3 NS1 protein (NS1) gene, complete cds	vertebrates, invertebrates	2015-06-21
KM580416.1 Bluetongue virus 11 isolate USA2011/TX 11-56803-3 VP6 protein (VP6) gene, complete cds	vertebrates, invertebrates	2015-06-21
KM580417.1 Bluetongue virus 11 isolate USA2011/TX 11-56803-3 VP3 protein (VP3) gene, complete cds	vertebrates, invertebrates	2015-06-21
KM580418.1 Bluetongue virus 11 isolate USA2011/TX 11-56803-3 VP7 protein (VP7) gene, complete cds	vertebrates, invertebrates	2015-06-21
KM580419.1 Bluetongue virus 11 isolate USA2011/TX 11-56803-3 VP4 protein (VP4) gene, complete cds	vertebrates, invertebrates	2015-06-21
KM580420.1 Bluetongue virus 11 isolate USA2011/TX 11-56803-3 VP2 protein (VP2) gene, complete cds	vertebrates, invertebrates	2015-06-21
KM580421.1 Bluetongue virus 11 isolate USA2011/TX 11-56803-3 NS3 protein (NS3) gene, complete cds	vertebrates, invertebrates	2015-06-21
KM580422.1 Bluetongue virus 11 isolate USA2011/TX 11-56803-3 VP5 protein (VP5) gene, complete cds	vertebrates, invertebrates	2015-06-21
KM580423.1 Bluetongue virus 11 isolate USA2011/TX 11-56803-5 VP6 protein (VP6) gene, complete cds	vertebrates, invertebrates	2015-06-21
KM580424.1 Bluetongue virus 11 isolate USA2011/TX 11-56803-5 VP5 protein (VP5) gene, complete cds	vertebrates, invertebrates	2015-06-21
KM580425.1 Bluetongue virus 11 isolate USA2011/TX 11-56803-5 VP3 protein (VP3) gene, complete cds	vertebrates, invertebrates	2015-06-21
KM580426.1 Bluetongue virus 11 isolate USA2011/TX 11-56803-5 VP2 protein (VP2) gene, complete cds	vertebrates, invertebrates	2015-06-21
KM580427.1 Bluetongue virus 11 isolate USA2011/TX 11-56803-5 NS2 protein (NS2) gene, complete cds	vertebrates, invertebrates	2015-06-21
KM580428.1 Bluetongue virus 11 isolate USA2011/TX 11-56803-5 VP4 protein (VP4) gene, complete cds	vertebrates, invertebrates	2015-06-21
KM580429.1 Bluetongue virus 11 isolate USA2011/TX 11-56803-5 NS3 protein (NS3) gene, complete cds	vertebrates, invertebrates	2015-06-21
KM580430.1 Bluetongue virus 11 isolate USA2011/TX 11-56803-5 NS1 protein (NS1) gene, complete cds	vertebrates, invertebrates	2015-06-21
KM580431.1 Bluetongue virus 11 isolate USA2011/TX 11-56803-5 VP7 protein (VP7) gene, complete cds	vertebrates, invertebrates	2015-06-21
KM580432.1 Bluetongue virus 11 isolate USA2011/TX 11-56803-5 VP1 protein (VP1) gene, complete cds	vertebrates, invertebrates	2015-06-21
KM580433.1 Bluetongue virus 11 isolate USA2011/TX 11-56803-9 VP4 protein (VP4) gene, complete cds	vertebrates, invertebrates	2015-06-21
KM580434.1 Bluetongue virus 11 isolate USA2011/TX 11-56803-9 VP5 protein (VP5) gene, complete cds	vertebrates, invertebrates	2015-06-21
KM580435.1 Bluetongue virus 11 isolate USA2011/TX 11-56803-9 VP2 protein (VP2) gene, complete cds	vertebrates, invertebrates	2015-06-21
KM580436.1 Bluetongue virus 11 isolate USA2011/TX 11-56803-9 NS1 protein (NS1) gene, complete cds	vertebrates, invertebrates	2015-06-21
KM580437.1 Bluetongue virus 11 isolate USA2011/TX 11-56803-9 VP7 protein (VP7) gene, complete cds	vertebrates, invertebrates	2015-06-21
KM580438.1 Bluetongue virus 11 isolate USA2011/TX 11-56803-9 NS2 protein (NS2) gene, complete cds	vertebrates, invertebrates	2015-06-21
KM580439.1 Bluetongue virus 11 isolate USA2011/TX 11-56803-9 VP1 protein (VP1) gene, complete cds	vertebrates, invertebrates	2015-06-21
KM580440.1 Bluetongue virus 11 isolate USA2011/TX 11-56803-9 NS3 protein (NS3) gene, complete cds	vertebrates, invertebrates	2015-06-21
KM580441.1 Bluetongue virus 11 isolate USA2011/TX 11-56803-9 VP6 protein (VP6) gene, complete cds	vertebrates, invertebrates	2015-06-21
KM580442.1 Bluetongue virus 11 isolate USA2011/TX 11-56803-9 VP3 protein (VP3) gene, complete cds	vertebrates, invertebrates	2015-06-21
KM580443.1 Bluetongue virus 11 isolate USA2011/TX 11-56803-18 VP7 protein (VP7) gene, complete cds	vertebrates, invertebrates	2015-06-21
KM580444.1 Bluetongue virus 11 isolate USA2011/TX 11-56803-18 VP6 protein (VP6) gene, complete cds	vertebrates, invertebrates	2015-06-21
KM580445.1 Bluetongue virus 11 isolate USA2011/TX 11-56803-18 VP3 protein (VP3) gene, complete cds	vertebrates, invertebrates	2015-06-21
KM580446.1 Bluetongue virus 11 isolate USA2011/TX 11-56803-18 VP1 protein (VP1) gene, complete cds	vertebrates, invertebrates	2015-06-21
KM580447.1 Bluetongue virus 11 isolate USA2011/TX 11-56803-18 VP4 protein (VP4) gene, complete cds	vertebrates, invertebrates	2015-06-21
KM580448.1 Bluetongue virus 11 isolate USA2011/TX 11-56803-18 NS1 protein (NS1) gene, complete cds	vertebrates, invertebrates	2015-06-21
KM580449.1 Bluetongue virus 11 isolate USA2011/TX 11-56803-18 NS3 protein (NS3) gene, complete cds	vertebrates, invertebrates	2015-06-21
KM580450.1 Bluetongue virus 11 isolate USA2011/TX 11-56803-18 VP2 protein (VP2) gene, complete cds	vertebrates, invertebrates	2015-06-21
KM580451.1 Bluetongue virus 11 isolate USA2011/TX 11-56803-18 VP5 protein (VP5) gene, complete cds	vertebrates, invertebrates	2015-06-21
KM580452.1 Bluetongue virus 11 isolate USA2011/TX 11-56803-18 NS2 protein (NS2) gene, complete cds	vertebrates, invertebrates	2015-06-21
KM580453.1 Bluetongue virus 11 isolate USA2011/TX 128184-11 VP2 protein (VP2) gene, complete cds	vertebrates, invertebrates	2015-06-21
KM580454.1 Bluetongue virus 11 isolate USA2011/TX 128184-11 VP1 protein (VP1) gene, complete cds	vertebrates, invertebrates	2015-06-21
KM580455.1 Bluetongue virus 11 isolate USA2011/TX 128184-11 NS3 protein (NS3) gene, complete cds	vertebrates, invertebrates	2015-06-21
KM580456.1 Bluetongue virus 11 isolate USA2011/TX 128184-11 VP6 protein (VP6) gene, complete cds	vertebrates, invertebrates	2015-06-21
KM580457.1 Bluetongue virus 11 isolate USA2011/TX 128184-11 VP4 protein (VP4) gene, complete cds	vertebrates, invertebrates	2015-06-21
KM580458.1 Bluetongue virus 11 isolate USA2011/TX 128184-11 NS2 protein (NS2) gene, complete cds	vertebrates, invertebrates	2015-06-21
KM580459.1 Bluetongue virus 11 isolate USA2011/TX 128184-11 VP5 protein (VP5) gene, complete cds	vertebrates, invertebrates	2015-06-21
KM580460.1 Bluetongue virus 11 isolate USA2011/TX 128184-11 VP7 protein (VP7) gene, complete cds	vertebrates, invertebrates	2015-06-21
KM580461.1 Bluetongue virus 11 isolate USA2011/TX 128184-11 NS1 protein (NS1) gene, complete cds	vertebrates, invertebrates	2015-06-21
KM580462.1 Bluetongue virus 11 isolate USA2011/TX 128184-11 VP3 protein (VP3) gene, complete cds	vertebrates, invertebrates	2015-06-21
KM580463.1 Bluetongue virus 11 isolate USA2012/KS 120659-12 VP4 protein (VP4) gene, complete cds	vertebrates, invertebrates	2015-06-21
KM580464.1 Bluetongue virus 11 isolate USA2012/KS 120659-12 VP2 protein (VP2) gene, complete cds	vertebrates, invertebrates	2015-06-21
KM580465.1 Bluetongue virus 11 isolate USA2012/KS 120659-12 VP3 protein (VP3) gene, complete cds	vertebrates, invertebrates	2015-06-21
KM580466.1 Bluetongue virus 11 isolate USA2012/KS 120659-12 NS2 protein (NS2) gene, complete cds	vertebrates, invertebrates	2015-06-21
KM580467.1 Bluetongue virus 11 isolate USA2012/KS 120659-12 NS1 protein (NS1) gene, complete cds	vertebrates, invertebrates	2015-06-21
KM580468.1 Bluetongue virus 11 isolate USA2012/KS 120659-12 VP7 protein (VP7) gene, complete cds	vertebrates, invertebrates	2015-06-21
KM580469.1 Bluetongue virus 11 isolate USA2012/KS 120659-12 VP1 protein (VP1) gene, complete cds	vertebrates, invertebrates	2015-06-21
KM580470.1 Bluetongue virus 11 isolate USA2012/KS 120659-12 VP6 protein (VP6) gene, complete cds	vertebrates, invertebrates	2015-06-21
KM580471.1 Bluetongue virus 11 isolate USA2012/KS 120659-12 VP5 protein (VP5) gene, complete cds	vertebrates, invertebrates	2015-06-21
KM580472.1 Bluetongue virus 11 isolate USA2012/KS 120659-12 NS3 protein (NS3) gene, complete cds	vertebrates, invertebrates	2015-06-21
KM580473.1 Bluetongue virus 11 isolate USA2013/FL 13-037190 VP7 protein (VP7) gene, complete cds	vertebrates, invertebrates	2015-06-21
KM580474.1 Bluetongue virus 11 isolate USA2013/FL 13-037190 NS3 protein (NS3) gene, complete cds	vertebrates, invertebrates	2015-06-21
KM580475.1 Bluetongue virus 11 isolate USA2013/FL 13-037190 NS1 protein (NS1) gene, complete cds	vertebrates, invertebrates	2015-06-21
KM580476.1 Bluetongue virus 11 isolate USA2013/FL 13-037190 VP4 protein (VP4) gene, complete cds	vertebrates, invertebrates	2015-06-21
KM580477.1 Bluetongue virus 11 isolate USA2013/FL 13-037190 VP6 protein (VP6) gene, complete cds	vertebrates, invertebrates	2015-06-21
KM580478.1 Bluetongue virus 11 isolate USA2013/FL 13-037190 VP2 protein (VP2) gene, complete cds	vertebrates, invertebrates	2015-06-21
KM580479.1 Bluetongue virus 11 isolate USA2013/FL 13-037190 VP1 protein (VP1) gene, complete cds	vertebrates, invertebrates	2015-06-21
KM580480.1 Bluetongue virus 11 isolate USA2013/FL 13-037190 VP5 protein (VP5) gene, complete cds	vertebrates, invertebrates	2015-06-21
KM580481.1 Bluetongue virus 11 isolate USA2013/FL 13-037190 VP3 protein (VP3) gene, complete cds	vertebrates, invertebrates	2015-06-21
KM580482.1 Bluetongue virus 11 isolate USA2013/FL 13-037190 NS2 protein (NS2) gene, complete cds	vertebrates, invertebrates	2015-06-21
KM580483.1 Bluetongue virus 11 isolate USA2013/WA 13-031503 VP4 protein (VP4) gene, complete cds	vertebrates, invertebrates	2015-06-21
KM580484.1 Bluetongue virus 11 isolate USA2013/WA 13-031503 NS1 protein (NS1) gene, complete cds	vertebrates, invertebrates	2015-06-21
KM580485.1 Bluetongue virus 11 isolate USA2013/WA 13-031503 VP5 protein (VP5) gene, complete cds	vertebrates, invertebrates	2015-06-21
KM580486.1 Bluetongue virus 11 isolate USA2013/WA 13-031503 VP3 protein (VP3) gene, complete cds	vertebrates, invertebrates	2015-06-21
KM580487.1 Bluetongue virus 11 isolate USA2013/WA 13-031503 VP7 protein (VP7) gene, complete cds	vertebrates, invertebrates	2015-06-21
KM580488.1 Bluetongue virus 11 isolate USA2013/WA 13-031503 NS3 protein (NS3) gene, complete cds	vertebrates, invertebrates	2015-06-21
KM580489.1 Bluetongue virus 11 isolate USA2013/WA 13-031503 VP6 protein (VP6) gene, complete cds	vertebrates, invertebrates	2015-06-21
KM580490.1 Bluetongue virus 11 isolate USA2013/WA 13-031503 VP1 protein (VP1) gene, complete cds	vertebrates, invertebrates	2015-06-21
KM580491.1 Bluetongue virus 11 isolate USA2013/WA 13-031503 VP2 protein (VP2) gene, complete cds	vertebrates, invertebrates	2015-06-21
KM580492.1 Bluetongue virus 11 isolate USA2013/WA 13-031503 NS2 protein (NS2) gene, complete cds	vertebrates, invertebrates	2015-06-21
KM609465.1 African horse sickness virus segment 1, complete sequence	vertebrates, invertebrates	2015-01-11
KM609466.1 African horse sickness virus segment 2, complete sequence	vertebrates, invertebrates	2015-01-11
KM609467.1 African horse sickness virus segment 3, complete sequence	vertebrates, invertebrates	2015-01-11
KM609468.1 African horse sickness virus segment 4, complete sequence	vertebrates, invertebrates	2015-01-11
KM609469.1 African horse sickness virus segment 5, complete sequence	vertebrates, invertebrates	2015-01-11
KM609470.1 African horse sickness virus segment 6, complete sequence	vertebrates, invertebrates	2015-01-11
KM609471.1 African horse sickness virus segment 7, complete sequence	vertebrates, invertebrates	2015-01-11
KM609472.1 African horse sickness virus segment 8, complete sequence	vertebrates, invertebrates	2015-01-11
KM609473.1 African horse sickness virus segment 9, complete sequence	vertebrates, invertebrates	2015-01-11
KM609474.1 African horse sickness virus segment 10, complete sequence	vertebrates, invertebrates	2015-01-11
KM817596.1 Lishi Spider Virus 1 strain LSZZ11 segment 2, complete sequence	invertebrates	2015-02-08
KM817597.1 Lishi Spider Virus 1 strain LSZZ11 segment 1, complete sequence	invertebrates	2015-02-08
KM817601.1 Wenzhou Crab Virus 2 strain ZCX13 segment 1, complete sequence	invertebrates	2015-02-08
KM817602.1 Wenzhou Crab Virus 2 strain ZCX13 segment 2, complete sequence	invertebrates	2015-02-08
KM817604.1 Wuchang Cockraoch Virus 3 strain WCZL-1 segment 1, complete sequence	invertebrates	2015-02-08
KM817605.1 Wuchang Cockraoch Virus 3 strain WCZL-1 segment 2, complete sequence	invertebrates	2015-02-08
KM817606.1 Wuhan Louse Fly Virus 6 strain BFJSC-2 segment 1, complete sequence	invertebrates	2015-02-08
KM817607.1 Wuhan Louse Fly Virus 6 strain BFJSC-2 segment 2, complete sequence	invertebrates	2015-02-08
KM817608.1 Wuhan Louse Fly Virus 7 strain BFJSC-3 segment 2, complete sequence	invertebrates	2015-02-08
KM817609.1 Wuhan Louse Fly Virus 7 strain BFJSC-3 segment 1, complete sequence	invertebrates	2015-02-08
KM820849.1 African horse sickness virus isolate HS32/62 10S-10BHK-3LP-5Vero-1S segment 1, complete sequence	vertebrates, invertebrates	2015-01-28
KM820850.1 African horse sickness virus isolate HS32/62 10S-10BHK-3LP-5Vero-1S segment 2, complete sequence	vertebrates, invertebrates	2015-01-28
KM820851.1 African horse sickness virus isolate HS32/62 10S-10BHK-3LP-5Vero-1S segment 3, complete sequence	vertebrates, invertebrates	2015-01-28
KM820852.1 African horse sickness virus isolate HS32/62 10S-10BHK-3LP-5Vero-1S segment 4, complete sequence	vertebrates, invertebrates	2015-01-28
KM820853.1 African horse sickness virus isolate HS32/62 10S-10BHK-3LP-5Vero-1S segment 5, complete sequence	vertebrates, invertebrates	2015-01-28
KM820854.1 African horse sickness virus isolate HS32/62 10S-10BHK-3LP-5Vero-1S segment 6, complete sequence	vertebrates, invertebrates	2015-01-28
KM820855.1 African horse sickness virus isolate HS32/62 10S-10BHK-3LP-5Vero-1S segment 7, complete sequence	vertebrates, invertebrates	2015-01-28
KM820856.1 African horse sickness virus isolate HS32/62 10S-10BHK-3LP-5Vero-1S segment 8, complete sequence	vertebrates, invertebrates	2015-01-28
KM820857.1 African horse sickness virus isolate HS32/62 10S-10BHK-3LP-5Vero-1S segment 9, complete sequence	vertebrates, invertebrates	2015-01-28
KM820858.1 African horse sickness virus isolate HS32/62 10S-10BHK-3LP-5Vero-1S segment 10, complete sequence	vertebrates, invertebrates	2015-01-28
KM886344.1 African horse sickness virus isolate HS 30/62 segment 1, complete sequence	vertebrates, invertebrates	2015-03-16
KM886345.1 African horse sickness virus isolate HS 30/62 segment 2, complete sequence	vertebrates, invertebrates	2015-03-16
KM886346.1 African horse sickness virus isolate HS 30/62 segment 3, complete sequence	vertebrates, invertebrates	2015-03-16
KM886347.1 African horse sickness virus isolate HS 30/62 segment 4, complete sequence	vertebrates, invertebrates	2015-03-16
KM886348.1 African horse sickness virus isolate HS 30/62 segment 5, complete sequence	vertebrates, invertebrates	2015-03-16
KM886349.1 African horse sickness virus isolate HS 30/62 segment 6, complete sequence	vertebrates, invertebrates	2015-03-16
KM886350.1 African horse sickness virus isolate HS 30/62 segment 8, complete sequence	vertebrates, invertebrates	2015-03-16
KM886351.1 African horse sickness virus isolate HS 30/62 segment 9, complete sequence	vertebrates, invertebrates	2015-03-16
KM886352.1 African horse sickness virus isolate HS 30/62 segment 7, complete sequence	vertebrates, invertebrates	2015-03-16
KM886353.1 African horse sickness virus isolate HS 30/62 segment 10, complete sequence	vertebrates, invertebrates	2015-03-16
KM886354.1 African horse sickness virus isolate HS13/63 segment 1, complete sequence	vertebrates, invertebrates	2015-03-16
KM886355.1 African horse sickness virus isolate HS13/63 segment 2, complete sequence	vertebrates, invertebrates	2015-03-16
KM886356.1 African horse sickness virus isolate HS13/63 segment 3, complete sequence	vertebrates, invertebrates	2015-03-16
KM886357.1 African horse sickness virus isolate HS13/63 segment 4, complete sequence	vertebrates, invertebrates	2015-03-16
KM886358.1 African horse sickness virus isolate HS13/63 segment 5, complete sequence	vertebrates, invertebrates	2015-03-16
KM886359.1 African horse sickness virus isolate HS13/63 segment 6, complete sequence	vertebrates, invertebrates	2015-03-16
KM886360.1 African horse sickness virus isolate HS13/63 segment 7, complete sequence	vertebrates, invertebrates	2015-03-16
KM886361.1 African horse sickness virus isolate HS13/63 segment 8, complete sequence	vertebrates, invertebrates	2015-03-16
KM886362.1 African horse sickness virus isolate HS13/63 segment 9, complete sequence	vertebrates, invertebrates	2015-03-16
KM886363.1 African horse sickness virus isolate HS13/63 segment 10, complete sequence	vertebrates, invertebrates	2015-03-16
KP003813.2 Chikungunya virus strain BRAZZA	MRS1, partial genome	vertebrates, invertebrates, human	2015-01-13
KP009621.1 African horse sickness virus isolate HS21/07 segment 1, complete sequence	vertebrates, invertebrates	2015-03-18
KP009622.1 African horse sickness virus isolate HS21/07 segment 2, complete sequence	vertebrates, invertebrates	2015-03-18
KP009623.1 African horse sickness virus isolate HS21/07 segment 3, complete sequence	vertebrates, invertebrates	2015-03-18
KP009624.1 African horse sickness virus isolate HS21/07 segment 4, complete sequence	vertebrates, invertebrates	2015-03-18
KP009625.1 African horse sickness virus isolate HS21/07 segment 5, complete sequence	vertebrates, invertebrates	2015-03-18
KP009626.1 African horse sickness virus isolate HS21/07 segment 6, complete sequence	vertebrates, invertebrates	2015-03-18
KP009627.1 African horse sickness virus isolate HS21/07 segment 7, complete sequence	vertebrates, invertebrates	2015-03-18
KP009628.1 African horse sickness virus isolate HS21/07 segment 8, complete sequence	vertebrates, invertebrates	2015-03-18
KP009629.1 African horse sickness virus isolate HS21/07 segment 9, complete sequence	vertebrates, invertebrates	2015-03-18
KP009630.1 African horse sickness virus isolate HS21/07 segment 10, complete sequence	vertebrates, invertebrates	2015-03-18
KP009631.1 African horse sickness virus isolate HS 90/07 segment 1, complete sequence	vertebrates, invertebrates	2015-03-18
KP009632.1 African horse sickness virus isolate HS 90/07 segment 2, complete sequence	vertebrates, invertebrates	2015-03-18
KP009633.1 African horse sickness virus isolate HS 90/07 segment 3, complete sequence	vertebrates, invertebrates	2015-03-18
KP009634.1 African horse sickness virus isolate HS 90/07 segment 4, complete sequence	vertebrates, invertebrates	2015-03-18
KP009635.1 African horse sickness virus isolate HS 90/07 segment 5, complete sequence	vertebrates, invertebrates	2015-03-18
KP009636.1 African horse sickness virus isolate HS 90/07 segment 6, complete sequence	vertebrates, invertebrates	2015-03-18
KP009637.1 African horse sickness virus isolate HS 90/07 segment 7, complete sequence	vertebrates, invertebrates	2015-03-18
KP009638.1 African horse sickness virus isolate HS 90/07 segment 8, complete sequence	vertebrates, invertebrates	2015-03-18
KP009639.1 African horse sickness virus isolate HS 90/07 segment 9, complete sequence	vertebrates, invertebrates	2015-03-18
KP009640.1 African horse sickness virus isolate HS 90/07 segment 10, complete sequence	vertebrates, invertebrates	2015-03-18
KP009641.1 African horse sickness virus isolate HS 73/08 segment 1, complete sequence	vertebrates, invertebrates	2015-03-18
KP009642.1 African horse sickness virus isolate HS 73/08 segment 2, complete sequence	vertebrates, invertebrates	2015-03-18
KP009643.1 African horse sickness virus isolate HS 73/08 segment 3, complete sequence	vertebrates, invertebrates	2015-03-18
KP009644.1 African horse sickness virus isolate HS 73/08 segment 4, complete sequence	vertebrates, invertebrates	2015-03-18
KP009645.1 African horse sickness virus isolate HS 73/08 segment 5, complete sequence	vertebrates, invertebrates	2015-03-18
KP009646.1 African horse sickness virus isolate HS 73/08 segment 6, complete sequence	vertebrates, invertebrates	2015-03-18
KP009647.1 African horse sickness virus isolate HS 73/08 segment 7, complete sequence	vertebrates, invertebrates	2015-03-18
KP009648.1 African horse sickness virus isolate HS 73/08 segment 8, complete sequence	vertebrates, invertebrates	2015-03-18
KP009649.1 African horse sickness virus isolate HS 73/08 segment 9, complete sequence	vertebrates, invertebrates	2015-03-18
KP009650.1 African horse sickness virus isolate HS 73/08 segment 10, complete sequence	vertebrates, invertebrates	2015-03-18
KP009651.1 African horse sickness virus isolate HS 128/06 segment 1, complete sequence	vertebrates, invertebrates	2015-03-18
KP009652.1 African horse sickness virus isolate HS 128/06 segment 2, complete sequence	vertebrates, invertebrates	2015-03-18
KP009653.1 African horse sickness virus isolate HS 128/06 segment 3, complete sequence	vertebrates, invertebrates	2015-03-18
KP009654.1 African horse sickness virus isolate HS 128/06 segment 4, complete sequence	vertebrates, invertebrates	2015-03-18
KP009655.1 African horse sickness virus isolate HS 128/06 segment 5, complete sequence	vertebrates, invertebrates	2015-03-18
KP009656.1 African horse sickness virus isolate HS 128/06 segment 6, complete sequence	vertebrates, invertebrates	2015-03-18
KP009657.1 African horse sickness virus isolate HS 128/06 segment 7, complete sequence	vertebrates, invertebrates	2015-03-18
KP009658.1 African horse sickness virus isolate HS 128/06 segment 8, complete sequence	vertebrates, invertebrates	2015-03-18
KP009659.1 African horse sickness virus isolate HS 128/06 segment 9, complete sequence	vertebrates, invertebrates	2015-03-18
KP009660.1 African horse sickness virus isolate HS 128/06 segment 10, complete sequence	vertebrates, invertebrates	2015-03-18
KP009661.1 African horse sickness virus isolate HS 28/08 segment 1, complete sequence	vertebrates, invertebrates	2015-03-18
KP009662.1 African horse sickness virus isolate HS 28/08 segment 2, complete sequence	vertebrates, invertebrates	2015-03-18
KP009663.1 African horse sickness virus isolate HS 28/08 segment 3, complete sequence	vertebrates, invertebrates	2015-03-18
KP009664.1 African horse sickness virus isolate HS 28/08 segment 4, complete sequence	vertebrates, invertebrates	2015-03-18
KP009665.1 African horse sickness virus isolate HS 28/08 segment 5, complete sequence	vertebrates, invertebrates	2015-03-18
KP009666.1 African horse sickness virus isolate HS 28/08 segment 6, complete sequence	vertebrates, invertebrates	2015-03-18
KP009667.1 African horse sickness virus isolate HS 28/08 segment 7, complete sequence	vertebrates, invertebrates	2015-03-18
KP009668.1 African horse sickness virus isolate HS 28/08 segment 8, complete sequence	vertebrates, invertebrates	2015-03-18
KP009669.1 African horse sickness virus isolate HS 28/08 segment 9, complete sequence	vertebrates, invertebrates	2015-03-18
KP009670.1 African horse sickness virus isolate HS 28/08 segment 10, complete sequence	vertebrates, invertebrates	2015-03-18
KP009671.1 African horse sickness virus isolate HS 04/08 segment 1, complete sequence	vertebrates, invertebrates	2015-03-18
KP009672.1 African horse sickness virus isolate HS 04/08 segment 2, complete sequence	vertebrates, invertebrates	2015-03-18
KP009673.1 African horse sickness virus isolate HS 04/08 segment 3, complete sequence	vertebrates, invertebrates	2015-03-18
KP009674.1 African horse sickness virus isolate HS 04/08 segment 4, complete sequence	vertebrates, invertebrates	2015-03-18
KP009675.1 African horse sickness virus isolate HS 04/08 segment 5, complete sequence	vertebrates, invertebrates	2015-03-18
KP009676.1 African horse sickness virus isolate HS 04/08 segment 6, complete sequence	vertebrates, invertebrates	2015-03-18
KP009677.1 African horse sickness virus isolate HS 04/08 segment 7, complete sequence	vertebrates, invertebrates	2015-03-18
KP009678.1 African horse sickness virus isolate HS 04/08 segment 8, complete sequence	vertebrates, invertebrates	2015-03-18
KP009679.1 African horse sickness virus isolate HS 04/08 segment 9, complete sequence	vertebrates, invertebrates	2015-03-18
KP009680.1 African horse sickness virus isolate HS 04/08 segment 10, complete sequence	vertebrates, invertebrates	2015-03-18
KP009681.1 African horse sickness virus isolate HS 23/08 segment 1, complete sequence	vertebrates, invertebrates	2015-03-18
KP009682.1 African horse sickness virus isolate HS 23/08 segment 2, complete sequence	vertebrates, invertebrates	2015-03-18
KP009683.1 African horse sickness virus isolate HS 23/08 segment 3, complete sequence	vertebrates, invertebrates	2015-03-18
KP009684.1 African horse sickness virus isolate HS 23/08 segment 4, complete sequence	vertebrates, invertebrates	2015-03-18
KP009685.1 African horse sickness virus isolate HS 23/08 segment 5, complete sequence	vertebrates, invertebrates	2015-03-18
KP009686.1 African horse sickness virus isolate HS 23/08 segment 6, complete sequence	vertebrates, invertebrates	2015-03-18
KP009687.1 African horse sickness virus isolate HS 23/08 segment 7, complete sequence	vertebrates, invertebrates	2015-03-18
KP009688.1 African horse sickness virus isolate HS 23/08 segment 8, complete sequence	vertebrates, invertebrates	2015-03-18
KP009689.1 African horse sickness virus isolate HS 23/08 segment 9, complete sequence	vertebrates, invertebrates	2015-03-18
KP009690.1 African horse sickness virus isolate HS 23/08 segment 10, complete sequence	vertebrates, invertebrates	2015-03-18
KP009691.1 African horse sickness virus isolate HS 29/00 segment 1, complete sequence	vertebrates, invertebrates	2015-03-18
KP009692.1 African horse sickness virus isolate HS 29/00 segment 2, complete sequence	vertebrates, invertebrates	2015-03-18
KP009693.1 African horse sickness virus isolate HS 29/00 segment 3, complete sequence	vertebrates, invertebrates	2015-03-18
KP009694.1 African horse sickness virus isolate HS 29/00 segment 4, complete sequence	vertebrates, invertebrates	2015-03-18
KP009695.1 African horse sickness virus isolate HS 29/00 segment 5, complete sequence	vertebrates, invertebrates	2015-03-18
KP009696.1 African horse sickness virus isolate HS 29/00 segment 6, complete sequence	vertebrates, invertebrates	2015-03-18
KP009697.1 African horse sickness virus isolate HS 29/00 segment 7, complete sequence	vertebrates, invertebrates	2015-03-18
KP009698.1 African horse sickness virus isolate HS 29/00 segment 8, complete sequence	vertebrates, invertebrates	2015-03-18
KP009699.1 African horse sickness virus isolate HS 29/00 segment 9, complete sequence	vertebrates, invertebrates	2015-03-18
KP009700.1 African horse sickness virus isolate HS 29/00 segment 10, complete sequence	vertebrates, invertebrates	2015-03-18
KP009701.1 African horse sickness virus isolate HS 27/08 segment 1, complete sequence	vertebrates, invertebrates	2015-03-18
KP009702.1 African horse sickness virus isolate HS 27/08 segment 2, complete sequence	vertebrates, invertebrates	2015-03-18
KP009703.1 African horse sickness virus isolate HS 27/08 segment 3, complete sequence	vertebrates, invertebrates	2015-03-18
KP009704.1 African horse sickness virus isolate HS 27/08 segment 4, complete sequence	vertebrates, invertebrates	2015-03-18
KP009705.1 African horse sickness virus isolate HS 27/08 segment 5, complete sequence	vertebrates, invertebrates	2015-03-18
KP009706.1 African horse sickness virus isolate HS 27/08 segment 6, complete sequence	vertebrates, invertebrates	2015-03-18
KP009707.1 African horse sickness virus isolate HS 27/08 segment 7, complete sequence	vertebrates, invertebrates	2015-03-18
KP009708.1 African horse sickness virus isolate HS 27/08 segment 8, complete sequence	vertebrates, invertebrates	2015-03-18
KP009709.1 African horse sickness virus isolate HS 27/08 segment 9, complete sequence	vertebrates, invertebrates	2015-03-18
KP009710.1 African horse sickness virus isolate HS 27/08 segment 10, complete sequence	vertebrates, invertebrates	2015-03-18
KP009711.1 African horse sickness virus isolate 1180 segment 1, complete sequence	vertebrates, invertebrates	2015-03-18
KP009712.1 African horse sickness virus isolate 1180 segment 2, complete sequence	vertebrates, invertebrates	2015-03-18
KP009713.1 African horse sickness virus isolate 1180 segment 3, complete sequence	vertebrates, invertebrates	2015-03-18
KP009714.1 African horse sickness virus isolate 1180 segment 4, complete sequence	vertebrates, invertebrates	2015-03-18
KP009715.1 African horse sickness virus isolate 1180 segment 5, complete sequence	vertebrates, invertebrates	2015-03-18
KP009716.1 African horse sickness virus isolate 1180 segment 6, complete sequence	vertebrates, invertebrates	2015-03-18
KP009717.1 African horse sickness virus isolate 1180 segment 7, complete sequence	vertebrates, invertebrates	2015-03-18
KP009718.1 African horse sickness virus isolate 1180 segment 8, complete sequence	vertebrates, invertebrates	2015-03-18
KP009719.1 African horse sickness virus isolate 1180 segment 9, complete sequence	vertebrates, invertebrates	2015-03-18
KP009720.1 African horse sickness virus isolate 1180 segment 10, complete sequence	vertebrates, invertebrates	2015-03-18
KP009721.1 African horse sickness virus isolate HS 83/04 segment 1, complete sequence	vertebrates, invertebrates	2015-03-18
KP009722.1 African horse sickness virus isolate HS 83/04 segment 2, complete sequence	vertebrates, invertebrates	2015-03-18
KP009723.1 African horse sickness virus isolate HS 83/04 segment 3, complete sequence	vertebrates, invertebrates	2015-03-18
KP009724.1 African horse sickness virus isolate HS 83/04 segment 4, complete sequence	vertebrates, invertebrates	2015-03-18
KP009725.1 African horse sickness virus isolate HS 83/04 segment 5, complete sequence	vertebrates, invertebrates	2015-03-18
KP009726.1 African horse sickness virus isolate HS 83/04 segment 6, complete sequence	vertebrates, invertebrates	2015-03-18
KP009727.1 African horse sickness virus isolate HS 83/04 segment 7, complete sequence	vertebrates, invertebrates	2015-03-18
KP009728.1 African horse sickness virus isolate HS 83/04 segment 8, complete sequence	vertebrates, invertebrates	2015-03-18
KP009729.1 African horse sickness virus isolate HS 83/04 segment 9, complete sequence	vertebrates, invertebrates	2015-03-18
KP009730.1 African horse sickness virus isolate HS 83/04 segment 10, complete sequence	vertebrates, invertebrates	2015-03-18
KP009731.1 African horse sickness virus isolate HS 72/08 segment 1, complete sequence	vertebrates, invertebrates	2015-03-18
KP009732.1 African horse sickness virus isolate HS 72/08 segment 2, complete sequence	vertebrates, invertebrates	2015-03-18
KP009733.1 African horse sickness virus isolate HS 72/08 segment 3, complete sequence	vertebrates, invertebrates	2015-03-18
KP009734.1 African horse sickness virus isolate HS 72/08 segment 4, complete sequence	vertebrates, invertebrates	2015-03-18
KP009735.1 African horse sickness virus isolate HS 72/08 segment 5, complete sequence	vertebrates, invertebrates	2015-03-18
KP009736.1 African horse sickness virus isolate HS 72/08 segment 6, complete sequence	vertebrates, invertebrates	2015-03-18
KP009737.1 African horse sickness virus isolate HS 72/08 segment 7, complete sequence	vertebrates, invertebrates	2015-03-18
KP009738.1 African horse sickness virus isolate HS 72/08 segment 8, complete sequence	vertebrates, invertebrates	2015-03-18
KP009739.1 African horse sickness virus isolate HS 72/08 segment 9, complete sequence	vertebrates, invertebrates	2015-03-18
KP009740.1 African horse sickness virus isolate HS 72/08 segment 10, complete sequence	vertebrates, invertebrates	2015-03-18
KP009741.1 African horse sickness virus isolate HS 02/75 segment 1, complete sequence	vertebrates, invertebrates	2015-03-18
KP009742.1 African horse sickness virus isolate HS 02/75 segment 2, complete sequence	vertebrates, invertebrates	2015-03-18
KP009743.1 African horse sickness virus isolate HS 02/75 segment 3, complete sequence	vertebrates, invertebrates	2015-03-18
KP009744.1 African horse sickness virus isolate HS 02/75 segment 4, complete sequence	vertebrates, invertebrates	2015-03-18
KP009745.1 African horse sickness virus isolate HS 02/75 segment 5, complete sequence	vertebrates, invertebrates	2015-03-18
KP009746.1 African horse sickness virus isolate HS 02/75 segment 6, complete sequence	vertebrates, invertebrates	2015-03-18
KP009747.1 African horse sickness virus isolate HS 02/75 segment 7, complete sequence	vertebrates, invertebrates	2015-03-18
KP009748.1 African horse sickness virus isolate HS 02/75 segment 8, complete sequence	vertebrates, invertebrates	2015-03-18
KP009749.1 African horse sickness virus isolate HS 02/75 segment 9, complete sequence	vertebrates, invertebrates	2015-03-18
KP009750.1 African horse sickness virus isolate HS 02/75 segment 10, complete sequence	vertebrates, invertebrates	2015-03-18
KP009751.1 African horse sickness virus isolate Karen segment 1, complete sequence	vertebrates, invertebrates	2015-03-18
KP009752.1 African horse sickness virus isolate Karen segment 2, complete sequence	vertebrates, invertebrates	2015-03-18
KP009753.1 African horse sickness virus isolate Karen segment 3, complete sequence	vertebrates, invertebrates	2015-03-18
KP009754.1 African horse sickness virus isolate Karen segment 4, complete sequence	vertebrates, invertebrates	2015-03-18
KP009755.1 African horse sickness virus isolate Karen segment 5, complete sequence	vertebrates, invertebrates	2015-03-18
KP009756.1 African horse sickness virus isolate Karen segment 6, complete sequence	vertebrates, invertebrates	2015-03-18
KP009757.1 African horse sickness virus isolate Karen segment 7, complete sequence	vertebrates, invertebrates	2015-03-18
KP009758.1 African horse sickness virus isolate Karen segment 8, complete sequence	vertebrates, invertebrates	2015-03-18
KP009759.1 African horse sickness virus isolate Karen segment 9, complete sequence	vertebrates, invertebrates	2015-03-18
KP009760.1 African horse sickness virus isolate Karen segment 10, complete sequence	vertebrates, invertebrates	2015-03-18
KP009761.1 African horse sickness virus isolate L segment 1, complete sequence	vertebrates, invertebrates	2015-03-18
KP009762.1 African horse sickness virus isolate L segment 2, complete sequence	vertebrates, invertebrates	2015-03-18
KP009763.1 African horse sickness virus isolate L segment 3, complete sequence	vertebrates, invertebrates	2015-03-18
KP009764.1 African horse sickness virus isolate L segment 4, complete sequence	vertebrates, invertebrates	2015-03-18
KP009765.1 African horse sickness virus isolate L segment 5, complete sequence	vertebrates, invertebrates	2015-03-18
KP009766.1 African horse sickness virus isolate L segment 6, complete sequence	vertebrates, invertebrates	2015-03-18
KP009767.1 African horse sickness virus isolate L segment 7, complete sequence	vertebrates, invertebrates	2015-03-18
KP009768.1 African horse sickness virus isolate L segment 8, complete sequence	vertebrates, invertebrates	2015-03-18
KP009769.1 African horse sickness virus isolate L segment 9, complete sequence	vertebrates, invertebrates	2015-03-18
KP009770.1 African horse sickness virus isolate L segment 10, complete sequence	vertebrates, invertebrates	2015-03-18
KP009771.1 African horse sickness virus isolate Vryheid segment 1, complete sequence	vertebrates, invertebrates	2015-03-18
KP009772.1 African horse sickness virus isolate Vryheid segment 2, complete sequence	vertebrates, invertebrates	2015-03-18
KP009773.1 African horse sickness virus isolate Vryheid segment 3, complete sequence	vertebrates, invertebrates	2015-03-18
KP009774.1 African horse sickness virus isolate Vryheid segment 4, complete sequence	vertebrates, invertebrates	2015-03-18
KP009775.1 African horse sickness virus isolate Vryheid segment 5, complete sequence	vertebrates, invertebrates	2015-03-18
KP009776.1 African horse sickness virus isolate Vryheid segment 6, complete sequence	vertebrates, invertebrates	2015-03-18
KP009777.1 African horse sickness virus isolate Vryheid segment 7, complete sequence	vertebrates, invertebrates	2015-03-18
KP009778.1 African horse sickness virus isolate Vryheid segment 8, complete sequence	vertebrates, invertebrates	2015-03-18
KP009779.1 African horse sickness virus isolate Vryheid segment 9, complete sequence	vertebrates, invertebrates	2015-03-18
KP009780.1 African horse sickness virus isolate Vryheid segment 10, complete sequence	vertebrates, invertebrates	2015-03-18
KP009781.1 African horse sickness virus isolate Westerman segment 1, complete sequence	vertebrates, invertebrates	2015-03-18
KP009782.1 African horse sickness virus isolate Westerman segment 2, complete sequence	vertebrates, invertebrates	2015-03-18
KP009783.1 African horse sickness virus isolate Westerman segment 3, complete sequence	vertebrates, invertebrates	2015-03-18
KP009784.1 African horse sickness virus isolate Westerman segment 4, complete sequence	vertebrates, invertebrates	2015-03-18
KP009785.1 African horse sickness virus isolate Westerman segment 5, complete sequence	vertebrates, invertebrates	2015-03-18
KP009786.1 African horse sickness virus isolate Westerman segment 6, complete sequence	vertebrates, invertebrates	2015-03-18
KP009787.1 African horse sickness virus isolate Westerman segment 7, complete sequence	vertebrates, invertebrates	2015-03-18
KP009788.1 African horse sickness virus isolate Westerman segment 8, complete sequence	vertebrates, invertebrates	2015-03-18
KP009789.1 African horse sickness virus isolate Westerman segment 9, complete sequence	vertebrates, invertebrates	2015-03-18
KP009790.1 African horse sickness virus isolate Westerman segment 10, complete sequence	vertebrates, invertebrates	2015-03-18
KP033466.1 African horse sickness virus isolate HS 145/09 VP1 gene, complete cds	vertebrates, invertebrates	2015-03-04
KP033467.1 African horse sickness virus isolate HS 145/09 VP2 gene, complete cds	vertebrates, invertebrates	2015-03-04
KP033468.1 African horse sickness virus isolate HS 145/09 VP3 gene, complete cds	vertebrates, invertebrates	2015-03-04
KP033469.1 African horse sickness virus isolate HS 145/09 VP4 gene, complete cds	vertebrates, invertebrates	2015-03-04
KP033470.1 African horse sickness virus isolate HS 145/09 NS1 gene, complete cds	vertebrates, invertebrates	2015-03-04
KP033471.1 African horse sickness virus isolate HS 145/09 VP5 gene, complete cds	vertebrates, invertebrates	2015-03-04
KP033472.1 African horse sickness virus isolate HS 145/09 VP6 gene, complete cds	vertebrates, invertebrates	2015-03-04
KP033473.1 African horse sickness virus isolate HS 145/09 VP7 gene, complete cds	vertebrates, invertebrates	2015-03-04
KP033474.1 African horse sickness virus isolate HS 145/09 NS2 gene, complete cds	vertebrates, invertebrates	2015-03-04
KP033475.1 African horse sickness virus isolate HS 145/09 NS3 gene, complete cds	vertebrates, invertebrates	2015-03-04
KP055815.1 African swine fever virus strain BA71, partial genome	vertebrates, invertebrates	2015-10-31
KP057224.1 Bahig virus strain EgB90 segment S, complete sequence	vertebrates, invertebrates, human	2015-03-09
KP196603.1 Bluetongue virus isolate BT 57/08 segment S1, complete sequence	vertebrates, invertebrates	2015-04-22
KP196604.1 Bluetongue virus isolate BT 57/08 segment S2, complete sequence	vertebrates, invertebrates	2015-04-22
KP196605.1 Bluetongue virus isolate BT 57/08 segment S3, complete sequence	vertebrates, invertebrates	2015-04-22
KP196606.1 Bluetongue virus isolate BT 57/08 segment S4, complete sequence	vertebrates, invertebrates	2015-04-22
KP196607.1 Bluetongue virus isolate BT 57/08 segment S5, complete sequence	vertebrates, invertebrates	2015-04-22
KP196608.1 Bluetongue virus isolate BT 57/08 segment S6, complete sequence	vertebrates, invertebrates	2015-04-22
KP196609.1 Bluetongue virus isolate BT 57/08 segment S7, complete sequence	vertebrates, invertebrates	2015-04-22
KP196610.1 Bluetongue virus isolate BT 57/08 segment S8, complete sequence	vertebrates, invertebrates	2015-04-22
KP196611.1 Bluetongue virus isolate BT 57/08 segment S9, complete sequence	vertebrates, invertebrates	2015-04-22
KP196612.1 Bluetongue virus isolate BT 57/08 segment S10, complete sequence	vertebrates, invertebrates	2015-04-22
KP268774.1 Bluetongue virus strain IND1994/01 segment 1, complete sequence	vertebrates, invertebrates	2015-02-09
KP268775.1 Bluetongue virus strain IND1994/01 segment 2, complete sequence	vertebrates, invertebrates	2015-02-09
KP268776.1 Bluetongue virus strain IND1994/01 segment 3, complete sequence	vertebrates, invertebrates	2015-02-09
KP268777.1 Bluetongue virus strain IND1994/01 segment 4, complete sequence	vertebrates, invertebrates	2015-02-09
KP268778.1 Bluetongue virus strain IND1994/01 segment 5, complete sequence	vertebrates, invertebrates	2015-02-09
KP268779.1 Bluetongue virus strain IND1994/01 segment 6, complete sequence	vertebrates, invertebrates	2015-02-09
KP268780.1 Bluetongue virus strain IND1994/01 segment 7, complete sequence	vertebrates, invertebrates	2015-02-09
KP268781.1 Bluetongue virus strain IND1994/01 segment 8, complete sequence	vertebrates, invertebrates	2015-02-09
KP268782.1 Bluetongue virus strain IND1994/01 segment 9, complete sequence	vertebrates, invertebrates	2015-02-09
KP268783.1 Bluetongue virus strain IND1994/01 segment 10, complete sequence	vertebrates, invertebrates	2015-02-09
KP268814.1 Bluetongue virus strain BTV4-HUN2014 segment 1 VP1 gene, complete cds	vertebrates, invertebrates	2015-06-22
KP268815.1 Bluetongue virus strain BTV4-HUN2014 segment 2 VP2 gene, complete cds	vertebrates, invertebrates	2015-06-22
KP268816.1 Bluetongue virus strain BTV4-HUN2014 segment 3 VP3 gene, complete cds	vertebrates, invertebrates	2015-06-22
KP268817.1 Bluetongue virus strain BTV4-HUN2014 segment 4 VP4 gene, complete cds	vertebrates, invertebrates	2015-06-22
KP268818.1 Bluetongue virus strain BTV4-HUN2014 segment 5 NS1 gene, complete cds	vertebrates, invertebrates	2015-06-22
KP268819.1 Bluetongue virus strain BTV4-HUN2014 segment 6 VP5 gene, complete cds	vertebrates, invertebrates	2015-06-22
KP268820.1 Bluetongue virus strain BTV4-HUN2014 segment 7 VP7 gene, complete cds	vertebrates, invertebrates	2015-06-22
KP268821.1 Bluetongue virus strain BTV4-HUN2014 segment 8 NS2 gene, complete cds	vertebrates, invertebrates	2015-06-22
KP268822.1 Bluetongue virus strain BTV4-HUN2014 segment 9 VP6 gene, complete cds	vertebrates, invertebrates	2015-06-22
KP268823.1 Bluetongue virus strain BTV4-HUN2014 segment 10 NS3 gene, complete cds	vertebrates, invertebrates	2015-06-22
KP272025.1 Punta Toro virus strain PAN472868 L protein gene, complete cds	vertebrates, invertebrates, human	2015-05-10
KP272026.1 Punta Toro virus strain PAN472868 M protein gene, complete cds	vertebrates, invertebrates, human	2015-05-10
KP272027.1 Punta Toro virus strain PAN472868 N protein and NS protein genes, complete cds	vertebrates, invertebrates, human	2015-05-10
KP339134.1 Bluetongue virus 1 isolate BTV01IND2010-KRM07 segment 1, complete sequence	vertebrates, invertebrates	2016-11-30
KP339135.1 Bluetongue virus 1 isolate BTV01IND2010-KRM07 segment 2, complete sequence	vertebrates, invertebrates	2016-11-30
KP339136.1 Bluetongue virus 1 isolate BTV01IND2010-KRM07 segment 3, complete sequence	vertebrates, invertebrates	2016-11-30
KP339137.1 Bluetongue virus 1 isolate BTV01IND2010-KRM07 segment 4, complete sequence	vertebrates, invertebrates	2016-11-30
KP339138.1 Bluetongue virus 1 isolate BTV01IND2010-KRM07 segment 5, complete sequence	vertebrates, invertebrates	2016-11-30
KP339139.1 Bluetongue virus 1 isolate BTV01IND2010-KRM07 segment 6, complete sequence	vertebrates, invertebrates	2016-11-30
KP339140.1 Bluetongue virus 1 isolate BTV01IND2010-KRM07 segment 7, complete sequence	vertebrates, invertebrates	2016-11-30
KP339141.1 Bluetongue virus 1 isolate BTV01IND2010-KRM07 segment 8, complete sequence	vertebrates, invertebrates	2016-11-30
KP339142.1 Bluetongue virus 1 isolate BTV01IND2010-KRM07 segment 9, complete sequence	vertebrates, invertebrates	2016-11-30
KP339143.1 Bluetongue virus 1 isolate BTV01IND2010-KRM07 segment 10, complete sequence	vertebrates, invertebrates	2016-11-30
KP339144.1 Bluetongue virus 1 isolate BTV01IND2010-VC12 segment 1, complete sequence	vertebrates, invertebrates	2016-11-30
KP339145.1 Bluetongue virus 1 isolate BTV01IND2010-VC12 segment 2, complete sequence	vertebrates, invertebrates	2016-11-30
KP339146.1 Bluetongue virus 1 isolate BTV01IND2010-VC12 segment 3, complete sequence	vertebrates, invertebrates	2016-11-30
KP339147.1 Bluetongue virus 1 isolate BTV01IND2010-VC12 segment 4, complete sequence	vertebrates, invertebrates	2016-11-30
KP339148.1 Bluetongue virus 1 isolate BTV01IND2010-VC12 segment 5, complete sequence	vertebrates, invertebrates	2016-11-30
KP339149.1 Bluetongue virus 1 isolate BTV01IND2010-VC12 segment 6, complete sequence	vertebrates, invertebrates	2016-11-30
KP339150.1 Bluetongue virus 1 isolate BTV01IND2010-VC12 segment 7, complete sequence	vertebrates, invertebrates	2016-11-30
KP339151.1 Bluetongue virus 1 isolate BTV01IND2010-VC12 segment 8, complete sequence	vertebrates, invertebrates	2016-11-30
KP339152.1 Bluetongue virus 1 isolate BTV01IND2010-VC12 segment 9, complete sequence	vertebrates, invertebrates	2016-11-30
KP339153.1 Bluetongue virus 1 isolate BTV01IND2010-VC12 segment 10, complete sequence	vertebrates, invertebrates	2016-11-30
KP339154.1 Bluetongue virus 2 isolate BTV02IND1993 segment 1, complete sequence	vertebrates, invertebrates	2016-11-30
KP339155.1 Bluetongue virus 2 isolate BTV02IND1993 segment 2, complete sequence	vertebrates, invertebrates	2016-11-30
KP339156.1 Bluetongue virus 2 isolate BTV02IND1993 segment 3, complete sequence	vertebrates, invertebrates	2016-11-30
KP339157.1 Bluetongue virus 2 isolate BTV02IND1993 segment 4, complete sequence	vertebrates, invertebrates	2016-11-30
KP339158.1 Bluetongue virus 2 isolate BTV02IND1993 segment 5, complete sequence	vertebrates, invertebrates	2016-11-30
KP339159.1 Bluetongue virus 2 isolate BTV02IND1993 segment 6, complete sequence	vertebrates, invertebrates	2016-11-30
KP339160.1 Bluetongue virus 2 isolate BTV02IND1993 segment 7, complete sequence	vertebrates, invertebrates	2016-11-30
KP339161.1 Bluetongue virus 2 isolate BTV02IND1993 segment 8, complete sequence	vertebrates, invertebrates	2016-11-30
KP339162.1 Bluetongue virus 2 isolate BTV02IND1993 segment 9, complete sequence	vertebrates, invertebrates	2016-11-30
KP339163.1 Bluetongue virus 2 isolate BTV02IND1993 segment 10, complete sequence	vertebrates, invertebrates	2016-11-30
KP339164.1 Bluetongue virus 2 isolate BTV02IND2010-KRM08 segment 1, complete sequence	vertebrates, invertebrates	2016-11-30
KP339165.1 Bluetongue virus 2 isolate BTV02IND2010-KRM08 segment 2, complete sequence	vertebrates, invertebrates	2016-11-30
KP339166.1 Bluetongue virus 2 isolate BTV02IND2010-KRM08 segment 3, complete sequence	vertebrates, invertebrates	2016-11-30
KP339167.1 Bluetongue virus 2 isolate BTV02IND2010-KRM08 segment 4, complete sequence	vertebrates, invertebrates	2016-11-30
KP339168.1 Bluetongue virus 2 isolate BTV02IND2010-KRM08 segment 5, complete sequence	vertebrates, invertebrates	2016-11-30
KP339169.1 Bluetongue virus 2 isolate BTV02IND2010-KRM08 segment 6, complete sequence	vertebrates, invertebrates	2016-11-30
KP339170.1 Bluetongue virus 2 isolate BTV02IND2010-KRM08 segment 7, complete sequence	vertebrates, invertebrates	2016-11-30
KP339171.1 Bluetongue virus 2 isolate BTV02IND2010-KRM08 segment 8, complete sequence	vertebrates, invertebrates	2016-11-30
KP339172.1 Bluetongue virus 2 isolate BTV02IND2010-KRM08 segment 9, complete sequence	vertebrates, invertebrates	2016-11-30
KP339173.1 Bluetongue virus 2 isolate BTV02IND2010-KRM08 segment 10, complete sequence	vertebrates, invertebrates	2016-11-30
KP339174.1 Bluetongue virus 9 isolate BTV09IND2003-M10 segment 1, complete sequence	vertebrates, invertebrates	2016-11-30
KP339175.1 Bluetongue virus 9 isolate BTV09IND2003-M10 segment 2, complete sequence	vertebrates, invertebrates	2016-11-30
KP339176.1 Bluetongue virus 9 isolate BTV09IND2003-M10 segment 3, complete sequence	vertebrates, invertebrates	2016-11-30
KP339177.1 Bluetongue virus 9 isolate BTV09IND2003-M10 segment 4, complete sequence	vertebrates, invertebrates	2016-11-30
KP339178.1 Bluetongue virus 9 isolate BTV09IND2003-M10 segment 5, complete sequence	vertebrates, invertebrates	2016-11-30
KP339179.1 Bluetongue virus 9 isolate BTV09IND2003-M10 segment 6, complete sequence	vertebrates, invertebrates	2016-11-30
KP339180.1 Bluetongue virus 9 isolate BTV09IND2003-M10 segment 7, complete sequence	vertebrates, invertebrates	2016-11-30
KP339181.1 Bluetongue virus 9 isolate BTV09IND2003-M10 segment 8, complete sequence	vertebrates, invertebrates	2016-11-30
KP339182.1 Bluetongue virus 9 isolate BTV09IND2003-M10 segment 9, complete sequence	vertebrates, invertebrates	2016-11-30
KP339183.1 Bluetongue virus 9 isolate BTV09IND2003-M10 segment 10, complete sequence	vertebrates, invertebrates	2016-11-30
KP339184.1 Bluetongue virus 9 isolate BTV09IND2003-M11 segment 1, complete sequence	vertebrates, invertebrates	2016-11-30
KP339185.1 Bluetongue virus 9 isolate BTV09IND2003-M11 segment 2, complete sequence	vertebrates, invertebrates	2016-11-30
KP339186.1 Bluetongue virus 9 isolate BTV09IND2003-M11 segment 3, complete sequence	vertebrates, invertebrates	2016-11-30
KP339187.1 Bluetongue virus 9 isolate BTV09IND2003-M11 segment 4, complete sequence	vertebrates, invertebrates	2016-11-30
KP339188.1 Bluetongue virus 9 isolate BTV09IND2003-M11 segment 5, complete sequence	vertebrates, invertebrates	2016-11-30
KP339189.1 Bluetongue virus 9 isolate BTV09IND2003-M11 segment 6, complete sequence	vertebrates, invertebrates	2016-11-30
KP339190.1 Bluetongue virus 9 isolate BTV09IND2003-M11 segment 7, complete sequence	vertebrates, invertebrates	2016-11-30
KP339191.1 Bluetongue virus 9 isolate BTV09IND2003-M11 segment 8, complete sequence	vertebrates, invertebrates	2016-11-30
KP339192.1 Bluetongue virus 9 isolate BTV09IND2003-M11 segment 9, complete sequence	vertebrates, invertebrates	2016-11-30
KP339193.1 Bluetongue virus 9 isolate BTV09IND2003-M11 segment 10, complete sequence	vertebrates, invertebrates	2016-11-30
KP339194.1 Bluetongue virus 16 isolate BTV16IND2010-AP04 segment 1, complete sequence	vertebrates, invertebrates	2016-11-30
KP339195.1 Bluetongue virus 16 isolate BTV16IND2010-AP04 segment 2, complete sequence	vertebrates, invertebrates	2016-11-30
KP339196.1 Bluetongue virus 16 isolate BTV16IND2010-AP04 segment 3, complete sequence	vertebrates, invertebrates	2016-11-30
KP339197.1 Bluetongue virus 16 isolate BTV16IND2010-AP04 segment 4, complete sequence	vertebrates, invertebrates	2016-11-30
KP339198.1 Bluetongue virus 16 isolate BTV16IND2010-AP04 segment 5, complete sequence	vertebrates, invertebrates	2016-11-30
KP339199.1 Bluetongue virus 16 isolate BTV16IND2010-AP04 segment 6, complete sequence	vertebrates, invertebrates	2016-11-30
KP339200.1 Bluetongue virus 16 isolate BTV16IND2010-AP04 segment 7, complete sequence	vertebrates, invertebrates	2016-11-30
KP339201.1 Bluetongue virus 16 isolate BTV16IND2010-AP04 segment 8, complete sequence	vertebrates, invertebrates	2016-11-30
KP339202.1 Bluetongue virus 16 isolate BTV16IND2010-AP04 segment 9, complete sequence	vertebrates, invertebrates	2016-11-30
KP339203.1 Bluetongue virus 16 isolate BTV16IND2010-AP04 segment 10, complete sequence	vertebrates, invertebrates	2016-11-30
KP339204.1 Bluetongue virus 16 isolate BTV16IND2010-AP06 segment 1, complete sequence	vertebrates, invertebrates	2016-11-30
KP339205.1 Bluetongue virus 16 isolate BTV16IND2010-AP06 segment 2, complete sequence	vertebrates, invertebrates	2016-11-30
KP339206.1 Bluetongue virus 16 isolate BTV16IND2010-AP06 segment 3, complete sequence	vertebrates, invertebrates	2016-11-30
KP339207.1 Bluetongue virus 16 isolate BTV16IND2010-AP06 segment 4, complete sequence	vertebrates, invertebrates	2016-11-30
KP339208.1 Bluetongue virus 16 isolate BTV16IND2010-AP06 segment 5, complete sequence	vertebrates, invertebrates	2016-11-30
KP339209.1 Bluetongue virus 16 isolate BTV16IND2010-AP06 segment 6, complete sequence	vertebrates, invertebrates	2016-11-30
KP339210.1 Bluetongue virus 16 isolate BTV16IND2010-AP06 segment 7, complete sequence	vertebrates, invertebrates	2016-11-30
KP339211.1 Bluetongue virus 16 isolate BTV16IND2010-AP06 segment 8, complete sequence	vertebrates, invertebrates	2016-11-30
KP339212.1 Bluetongue virus 16 isolate BTV16IND2010-AP06 segment 9, complete sequence	vertebrates, invertebrates	2016-11-30
KP339213.1 Bluetongue virus 16 isolate BTV16IND2010-AP06 segment 10, complete sequence	vertebrates, invertebrates	2016-11-30
KP339214.1 Bluetongue virus 16 isolate BTV16IND2011-NR82 segment 1, complete sequence	vertebrates, invertebrates	2016-11-30
KP339215.1 Bluetongue virus 16 isolate BTV16IND2011-NR82 segment 2, complete sequence	vertebrates, invertebrates	2016-11-30
KP339216.1 Bluetongue virus 16 isolate BTV16IND2011-NR82 segment 3, complete sequence	vertebrates, invertebrates	2016-11-30
KP339217.1 Bluetongue virus 16 isolate BTV16IND2011-NR82 segment 4, complete sequence	vertebrates, invertebrates	2016-11-30
KP339218.1 Bluetongue virus 16 isolate BTV16IND2011-NR82 segment 5, complete sequence	vertebrates, invertebrates	2016-11-30
KP339219.1 Bluetongue virus 16 isolate BTV16IND2011-NR82 segment 6, complete sequence	vertebrates, invertebrates	2016-11-30
KP339220.1 Bluetongue virus 16 isolate BTV16IND2011-NR82 segment 7, complete sequence	vertebrates, invertebrates	2016-11-30
KP339221.1 Bluetongue virus 16 isolate BTV16IND2011-NR82 segment 8, complete sequence	vertebrates, invertebrates	2016-11-30
KP339222.1 Bluetongue virus 16 isolate BTV16IND2011-NR82 segment 9, complete sequence	vertebrates, invertebrates	2016-11-30
KP339223.1 Bluetongue virus 16 isolate BTV16IND2011-NR82 segment 10, complete sequence	vertebrates, invertebrates	2016-11-30
KP339224.1 Bluetongue virus 16 isolate BTV16IND2010-VC07 segment 1, complete sequence	vertebrates, invertebrates	2016-11-30
KP339225.1 Bluetongue virus 16 isolate BTV16IND2010-VC07 segment 2, complete sequence	vertebrates, invertebrates	2016-11-30
KP339226.1 Bluetongue virus 16 isolate BTV16IND2010-VC07 segment 3, complete sequence	vertebrates, invertebrates	2016-11-30
KP339227.1 Bluetongue virus 16 isolate BTV16IND2010-VC07 segment 4, complete sequence	vertebrates, invertebrates	2016-11-30
KP339228.1 Bluetongue virus 16 isolate BTV16IND2010-VC07 segment 5, complete sequence	vertebrates, invertebrates	2016-11-30
KP339229.1 Bluetongue virus 16 isolate BTV16IND2010-VC07 segment 6, complete sequence	vertebrates, invertebrates	2016-11-30
KP339230.1 Bluetongue virus 16 isolate BTV16IND2010-VC07 segment 7, complete sequence	vertebrates, invertebrates	2016-11-30
KP339231.1 Bluetongue virus 16 isolate BTV16IND2010-VC07 segment 8, complete sequence	vertebrates, invertebrates	2016-11-30
KP339232.1 Bluetongue virus 16 isolate BTV16IND2010-VC07 segment 9, complete sequence	vertebrates, invertebrates	2016-11-30
KP339233.1 Bluetongue virus 16 isolate BTV16IND2010-VC07 segment 10, complete sequence	vertebrates, invertebrates	2016-11-30
KP339244.1 Bluetongue virus 10 isolate BTV10IND2003K3 segment 1, complete sequence	vertebrates, invertebrates	2016-11-30
KP339245.1 Bluetongue virus 10 isolate BTV10IND2003K3 segment 2, complete sequence	vertebrates, invertebrates	2016-11-30
KP339246.1 Bluetongue virus 10 isolate BTV10IND2003K3 segment 3, complete sequence	vertebrates, invertebrates	2016-11-30
KP339247.1 Bluetongue virus 10 isolate BTV10IND2003K3 segment 4, complete sequence	vertebrates, invertebrates	2016-11-30
KP339248.1 Bluetongue virus 10 isolate BTV10IND2003K3 segment 5, complete sequence	vertebrates, invertebrates	2016-11-30
KP339249.1 Bluetongue virus 10 isolate BTV10IND2003K3 segment 6, complete sequence	vertebrates, invertebrates	2016-11-30
KP339250.1 Bluetongue virus 10 isolate BTV10IND2003K3 segment 7, complete sequence	vertebrates, invertebrates	2016-11-30
KP339251.1 Bluetongue virus 10 isolate BTV10IND2003K3 segment 8, complete sequence	vertebrates, invertebrates	2016-11-30
KP339252.1 Bluetongue virus 10 isolate BTV10IND2003K3 segment 9, complete sequence	vertebrates, invertebrates	2016-11-30
KP339253.1 Bluetongue virus 10 isolate BTV10IND2003K3 segment 10, complete sequence	vertebrates, invertebrates	2016-11-30
KP638402.1 Eriocheir sinensis reovirus strain WX-2012 segment 1 VP1 gene, partial cds	invertebrates	2015-04-15
KP638403.1 Eriocheir sinensis reovirus strain WX-2012 segment 2 VP2 gene, complete cds	invertebrates	2015-04-15
KP638404.1 Eriocheir sinensis reovirus strain WX-2012 segment 3 VP3 gene, complete cds	invertebrates	2015-04-15
KP638405.1 Eriocheir sinensis reovirus strain WX-2012 segment 4 VP4 gene, complete cds	invertebrates	2015-04-15
KP638406.1 Eriocheir sinensis reovirus strain WX-2012 segment 5 VP5 gene, complete cds	invertebrates	2015-04-15
KP638407.1 Eriocheir sinensis reovirus strain WX-2012 segment 6 VP6 gene, complete cds	invertebrates	2015-04-15
KP638408.1 Eriocheir sinensis reovirus strain WX-2012 segment 7 VP7 gene, complete cds	invertebrates	2015-04-15
KP638409.1 Eriocheir sinensis reovirus strain WX-2012 segment 8 VP8 gene, complete cds	invertebrates	2015-04-15
KP638410.1 Eriocheir sinensis reovirus strain WX-2012 segment 9 VP9 gene, complete cds	invertebrates	2015-04-15
KP638411.1 Eriocheir sinensis reovirus strain WX-2012 segment 10 VP10 gene, complete cds	invertebrates	2015-04-15
KP638412.1 Eriocheir sinensis reovirus strain WX-2012 segment 11 VP11 gene, complete cds	invertebrates	2015-04-15
KP638413.1 Eriocheir sinensis reovirus strain WX-2012 segment 12 VP12 gene, complete cds	invertebrates	2015-04-15
KP696507.1 Bluetongue virus 1 isolate BTV-1/IND1985/01 segment 1 RNA-dependent RNA polymerase (VP1) gene, complete cds	vertebrates, invertebrates	2015-07-13
KP696508.1 Bluetongue virus 1 isolate BTV-1/IND1985/01 segment 2 outer capsid protein VP2 (VP2) gene, complete cds	vertebrates, invertebrates	2015-07-13
KP696509.1 Bluetongue virus 1 isolate BTV-1/IND1985/01 segment 3 VP3 (VP3) gene, complete cds	vertebrates, invertebrates	2015-07-13
KP696510.1 Bluetongue virus 1 isolate BTV-1/IND1985/01 segment 4 VP4 (VP4) gene, complete cds	vertebrates, invertebrates	2015-07-13
KP696511.1 Bluetongue virus 1 isolate BTV-1/IND1985/01 segment 5 NS1 (NS1) gene, complete cds	vertebrates, invertebrates	2015-07-13
KP696512.1 Bluetongue virus 1 isolate BTV-1/IND1985/01 segment 6 outer capsid protein 2 (VP5) gene, complete cds	vertebrates, invertebrates	2015-07-13
KP696513.1 Bluetongue virus 1 isolate BTV-1/IND1985/01 segment 7 immunodominant major serogroup specific antigen (VP7) gene, complete cds	vertebrates, invertebrates	2015-07-13
KP696514.1 Bluetongue virus 1 isolate BTV-1/IND1985/01 segment 8 single-stranded RNA-binding protein (NS2) gene, complete cds	vertebrates, invertebrates	2015-07-13
KP696515.1 Bluetongue virus 1 isolate BTV-1/IND1985/01 segment 9 VP6 (VP6) and NS4 (NS4) genes, complete cds	vertebrates, invertebrates	2015-07-13
KP696516.1 Bluetongue virus 1 isolate BTV-1/IND1985/01 segment 10 NS3 (NS3) gene, complete cds	vertebrates, invertebrates	2015-07-13
KP696552.1 Bluetongue virus 1 isolate BTV-1/IND2003/04 segment 1 RNA-dependent RNA polymerase (VP1) gene, complete cds	vertebrates, invertebrates	2015-07-13
KP696553.1 Bluetongue virus 1 isolate BTV-1/IND2003/04 segment 2 outer capsid protein VP2 (VP2) gene, complete cds	vertebrates, invertebrates	2015-07-13
KP696554.1 Bluetongue virus 1 isolate BTV-1/IND2003/04 segment 3 VP3 (VP3) gene, complete cds	vertebrates, invertebrates	2015-07-13
KP696555.1 Bluetongue virus 1 isolate BTV-1/IND2003/04 segment 4 VP4 (VP4) gene, complete cds	vertebrates, invertebrates	2015-07-13
KP696556.1 Bluetongue virus 1 isolate BTV-1/IND2003/04 segment 5 NS1 (NS1) gene, complete cds	vertebrates, invertebrates	2015-07-13
KP696557.1 Bluetongue virus 1 isolate BTV-1/IND2003/04 segment 6 outer capsid protein 2 (VP5) gene, complete cds	vertebrates, invertebrates	2015-07-13
KP696558.1 Bluetongue virus 1 isolate BTV-1/IND2003/04 segment 7 immunodominant major serogroup specific antigen (VP7) gene, complete cds	vertebrates, invertebrates	2015-07-13
KP696559.1 Bluetongue virus 1 isolate BTV-1/IND2003/04 segment 8 single-stranded RNA-binding protein (NS2) gene, complete cds	vertebrates, invertebrates	2015-07-13
KP696560.1 Bluetongue virus 1 isolate BTV-1/IND2003/04 segment 9 VP6 (VP6) and NS4 (NS4) genes, complete cds	vertebrates, invertebrates	2015-07-13
KP696561.1 Bluetongue virus 1 isolate BTV-1/IND2003/04 segment 10 NS3 (NS3) gene, complete cds	vertebrates, invertebrates	2015-07-13
KP696562.1 Bluetongue virus 1 isolate BTV-1/IND2003/05 segment 1 RNA-dependent RNA polymerase (VP1) gene, complete cds	vertebrates, invertebrates	2015-07-13
KP696563.1 Bluetongue virus 1 isolate BTV-1/IND2003/05 segment 2 outer capsid protein VP2 (VP2) gene, complete cds	vertebrates, invertebrates	2015-07-13
KP696564.1 Bluetongue virus 1 isolate BTV-1/IND2003/05 segment 3 VP3 (VP3) gene, complete cds	vertebrates, invertebrates	2015-07-13
KP696565.1 Bluetongue virus 1 isolate BTV-1/IND2003/05 segment 4 VP4 (VP4) gene, complete cds	vertebrates, invertebrates	2015-07-13
KP696566.1 Bluetongue virus 1 isolate BTV-1/IND2003/05 segment 5 NS1 (NS1) gene, complete cds	vertebrates, invertebrates	2015-07-13
KP696567.1 Bluetongue virus 1 isolate BTV-1/IND2003/05 segment 6 outer capsid protein 2 (VP5) gene, complete cds	vertebrates, invertebrates	2015-07-13
KP696568.1 Bluetongue virus 1 isolate BTV-1/IND2003/05 segment 7 immunodominant major serogroup specific antigen (VP7) gene, complete cds	vertebrates, invertebrates	2015-07-13
KP696569.1 Bluetongue virus 1 isolate BTV-1/IND2003/05 segment 8 single-stranded RNA-binding protein (NS2) gene, complete cds	vertebrates, invertebrates	2015-07-13
KP696570.1 Bluetongue virus 1 isolate BTV-1/IND2003/05 segment 9 VP6 (VP6) and NS4 (NS4) genes, complete cds	vertebrates, invertebrates	2015-07-13
KP696571.1 Bluetongue virus 1 isolate BTV-1/IND2003/05 segment 10 NS3 (NS3) gene, complete cds	vertebrates, invertebrates	2015-07-13
KP696572.1 Bluetongue virus 1 isolate BTV-1/IND2003/10 segment 1 RNA-dependent RNA polymerase (VP1) gene, complete cds	vertebrates, invertebrates	2015-07-13
KP696573.1 Bluetongue virus 1 isolate BTV-1/IND2003/10 segment 2 outer capsid protein VP2 (VP2) gene, complete cds	vertebrates, invertebrates	2015-07-13
KP696574.1 Bluetongue virus 1 isolate BTV-1/IND2003/10 segment 3 VP3 (VP3) gene, complete cds	vertebrates, invertebrates	2015-07-13
KP696575.1 Bluetongue virus 1 isolate BTV-1/IND2003/10 segment 4 VP4 (VP4) gene, complete cds	vertebrates, invertebrates	2015-07-13
KP696576.1 Bluetongue virus 1 isolate BTV-1/IND2003/10 segment 5 NS1 (NS1) gene, complete cds	vertebrates, invertebrates	2015-07-13
KP696577.1 Bluetongue virus 1 isolate BTV-1/IND2003/10 segment 6 outer capsid protein 2 (VP5) gene, complete cds	vertebrates, invertebrates	2015-07-13
KP696578.1 Bluetongue virus 1 isolate BTV-1/IND2003/10 segment 7 immunodominant major serogroup specific antigen (VP7) gene, complete cds	vertebrates, invertebrates	2015-07-13
KP696579.1 Bluetongue virus 1 isolate BTV-1/IND2003/10 segment 8 single-stranded RNA-binding protein (NS2) gene, complete cds	vertebrates, invertebrates	2015-07-13
KP696580.1 Bluetongue virus 1 isolate BTV-1/IND2003/10 segment 9 VP6 (VP6) and NS4 (NS4) genes, complete cds	vertebrates, invertebrates	2015-07-13
KP696581.1 Bluetongue virus 1 isolate BTV-1/IND2003/10 segment 10 NS3 (NS3) gene, complete cds	vertebrates, invertebrates	2015-07-13
KP696582.1 Bluetongue virus 2 isolate BTV-2/IND1993/01 segment 1 RNA-dependent RNA polymerase (VP1) gene, complete cds	vertebrates, invertebrates	2015-07-13
KP696583.1 Bluetongue virus 2 isolate BTV-2/IND1993/01 segment 2 outer capsid protein VP2 (VP2) gene, complete cds	vertebrates, invertebrates	2015-07-13
KP696584.1 Bluetongue virus 2 isolate BTV-2/IND1993/01 segment 3 VP3 (VP3) gene, complete cds	vertebrates, invertebrates	2015-07-13
KP696585.1 Bluetongue virus 2 isolate BTV-2/IND1993/01 segment 4 VP4 (VP4) gene, complete cds	vertebrates, invertebrates	2015-07-13
KP696586.1 Bluetongue virus 2 isolate BTV-2/IND1993/01 segment 5 NS1 (NS1) gene, complete cds	vertebrates, invertebrates	2015-07-13
KP696587.1 Bluetongue virus 2 isolate BTV-2/IND1993/01 segment 6 outer capsid protein 2 (VP5) gene, complete cds	vertebrates, invertebrates	2015-07-13
KP696588.1 Bluetongue virus 2 isolate BTV-2/IND1993/01 segment 7 immunodominant major serogroup specific antigen (VP7) gene, complete cds	vertebrates, invertebrates	2015-07-13
KP696589.1 Bluetongue virus 2 isolate BTV-2/IND1993/01 segment 8 single-stranded RNA-binding protein (NS2) gene, complete cds	vertebrates, invertebrates	2015-07-13
KP696590.1 Bluetongue virus 2 isolate BTV-2/IND1993/01 segment 9 VP6 (VP6) and NS4 (NS4) genes, complete cds	vertebrates, invertebrates	2015-07-13
KP696591.1 Bluetongue virus 2 isolate BTV-2/IND1993/01 segment 10 NS3 (NS3) gene, complete cds	vertebrates, invertebrates	2015-07-13
KP696592.1 Bluetongue virus 2 isolate BTV-2/IND2003/01 segment 1 RNA-dependent RNA polymerase (VP1) gene, complete cds	vertebrates, invertebrates	2015-07-13
KP696593.1 Bluetongue virus 2 isolate BTV-2/IND2003/01 segment 2 outer capsid protein VP2 (VP2) gene, complete cds	vertebrates, invertebrates	2015-07-13
KP696594.1 Bluetongue virus 2 isolate BTV-2/IND2003/01 segment 3 VP3 (VP3) gene, complete cds	vertebrates, invertebrates	2015-07-13
KP696595.1 Bluetongue virus 2 isolate BTV-2/IND2003/01 segment 4 VP4 (VP4) gene, complete cds	vertebrates, invertebrates	2015-07-13
KP696596.1 Bluetongue virus 2 isolate BTV-2/IND2003/01 segment 5 NS1 (NS1) gene, complete cds	vertebrates, invertebrates	2015-07-13
KP696597.1 Bluetongue virus 2 isolate BTV-2/IND2003/01 segment 6 outer capsid protein 2 (VP5) gene, complete cds	vertebrates, invertebrates	2015-07-13
KP696598.1 Bluetongue virus 2 isolate BTV-2/IND2003/01 segment 7 immunodominant major serogroup specific antigen (VP7) gene, complete cds	vertebrates, invertebrates	2015-07-13
KP696599.1 Bluetongue virus 2 isolate BTV-2/IND2003/01 segment 8 single-stranded RNA-binding protein (NS2) gene, complete cds	vertebrates, invertebrates	2015-07-13
KP696600.1 Bluetongue virus 2 isolate BTV-2/IND2003/01 segment 9 VP6 (VP6) and NS4 (NS4) genes, complete cds	vertebrates, invertebrates	2015-07-13
KP696601.1 Bluetongue virus 2 isolate BTV-2/IND2003/01 segment 10 NS3 (NS3) gene, complete cds	vertebrates, invertebrates	2015-07-13
KP696602.1 Bluetongue virus 2 isolate BTV-2/IND2003/03 segment 1 RNA-dependent RNA polymerase (VP1) gene, complete cds	vertebrates, invertebrates	2015-07-13
KP696603.1 Bluetongue virus 2 isolate BTV-2/IND2003/03 segment 2 outer capsid protein VP2 (VP2) gene, complete cds	vertebrates, invertebrates	2015-07-13
KP696604.1 Bluetongue virus 2 isolate BTV-2/IND2003/03 segment 3 VP3 (VP3) gene, complete cds	vertebrates, invertebrates	2015-07-13
KP696605.1 Bluetongue virus 2 isolate BTV-2/IND2003/03 segment 4 VP4 (VP4) gene, complete cds	vertebrates, invertebrates	2015-07-13
KP696606.1 Bluetongue virus 2 isolate BTV-2/IND2003/03 segment 5 NS1 (NS1) gene, complete cds	vertebrates, invertebrates	2015-07-13
KP696607.1 Bluetongue virus 2 isolate BTV-2/IND2003/03 segment 6 outer capsid protein 2 (VP5) gene, complete cds	vertebrates, invertebrates	2015-07-13
KP696608.1 Bluetongue virus 2 isolate BTV-2/IND2003/03 segment 7 immunodominant major serogroup specific antigen (VP7) gene, complete cds	vertebrates, invertebrates	2015-07-13
KP696609.1 Bluetongue virus 2 isolate BTV-2/IND2003/03 segment 8 single-stranded RNA-binding protein (NS2) gene, complete cds	vertebrates, invertebrates	2015-07-13
KP696610.1 Bluetongue virus 2 isolate BTV-2/IND2003/03 segment 9 VP6 (VP6) and NS4 (NS4) genes, complete cds	vertebrates, invertebrates	2015-07-13
KP696611.1 Bluetongue virus 2 isolate BTV-2/IND2003/03 segment 10 NS3 (NS3) gene, complete cds	vertebrates, invertebrates	2015-07-13
KP696612.1 Bluetongue virus 9 isolate BTV-9/IND2004/02 segment 1 RNA-dependent RNA polymerase (VP1) gene, complete cds	vertebrates, invertebrates	2015-07-13
KP696613.1 Bluetongue virus 9 isolate BTV-9/IND2004/02 segment 2 outer capsid protein VP2 (VP2) gene, complete cds	vertebrates, invertebrates	2015-07-13
KP696614.1 Bluetongue virus 9 isolate BTV-9/IND2004/02 segment 3 VP3 (VP3) gene, complete cds	vertebrates, invertebrates	2015-07-13
KP696615.1 Bluetongue virus 9 isolate BTV-9/IND2004/02 segment 4 VP4 (VP4) gene, complete cds	vertebrates, invertebrates	2015-07-13
KP696616.1 Bluetongue virus 9 isolate BTV-9/IND2004/02 segment 5 NS1 (NS1) gene, complete cds	vertebrates, invertebrates	2015-07-13
KP696617.1 Bluetongue virus 9 isolate BTV-9/IND2004/02 segment 6 outer capsid protein 2 (VP5) gene, complete cds	vertebrates, invertebrates	2015-07-13
KP696618.1 Bluetongue virus 9 isolate BTV-9/IND2004/02 segment 7 immunodominant major serogroup specific antigen (VP7) gene, complete cds	vertebrates, invertebrates	2015-07-13
KP696619.1 Bluetongue virus 9 isolate BTV-9/IND2004/02 segment 8 single-stranded RNA-binding protein (NS2) gene, complete cds	vertebrates, invertebrates	2015-07-13
KP696620.1 Bluetongue virus 9 isolate BTV-9/IND2004/02 segment 9 VP6 (VP6) and NS4 (NS4) genes, complete cds	vertebrates, invertebrates	2015-07-13
KP696621.1 Bluetongue virus 9 isolate BTV-9/IND2004/02 segment 10 NS3 (NS3) gene, complete cds	vertebrates, invertebrates	2015-07-13
KP696622.1 Bluetongue virus 9 isolate BTV-9/IND2004/04 segment 1 RNA-dependent RNA polymerase (VP1) gene, complete cds	vertebrates, invertebrates	2015-07-13
KP696623.1 Bluetongue virus 9 isolate BTV-9/IND2004/04 segment 2 outer capsid protein VP2 (VP2) gene, complete cds	vertebrates, invertebrates	2015-07-13
KP696624.1 Bluetongue virus 9 isolate BTV-9/IND2004/04 segment 3 VP3 (VP3) gene, complete cds	vertebrates, invertebrates	2015-07-13
KP696625.1 Bluetongue virus 9 isolate BTV-9/IND2004/04 segment 4 VP4 (VP4) gene, complete cds	vertebrates, invertebrates	2015-07-13
KP696626.1 Bluetongue virus 9 isolate BTV-9/IND2004/04 segment 5 NS1 (NS1) gene, complete cds	vertebrates, invertebrates	2015-07-13
KP696627.1 Bluetongue virus 9 isolate BTV-9/IND2004/04 segment 6 outer capsid protein 2 (VP5) gene, complete cds	vertebrates, invertebrates	2015-07-13
KP696628.1 Bluetongue virus 9 isolate BTV-9/IND2004/04 segment 7 immunodominant major serogroup specific antigen (VP7) gene, complete cds	vertebrates, invertebrates	2015-07-13
KP696629.1 Bluetongue virus 9 isolate BTV-9/IND2004/04 segment 8 single-stranded RNA-binding protein (NS2) gene, complete cds	vertebrates, invertebrates	2015-07-13
KP696630.1 Bluetongue virus 9 isolate BTV-9/IND2004/04 segment 9 VP6 (VP6) and NS4 (NS4) genes, complete cds	vertebrates, invertebrates	2015-07-13
KP696631.1 Bluetongue virus 9 isolate BTV-9/IND2004/04 segment 10 NS3 (NS3) gene, complete cds	vertebrates, invertebrates	2015-07-13
KP696641.1 Bluetongue virus 9 isolate BTV-9/IND2005/02 segment 1 RNA-dependent RNA polymerase (VP1) gene, complete cds	vertebrates, invertebrates	2015-07-13
KP696642.1 Bluetongue virus 9 isolate BTV-9/IND2005/02 segment 2 outer capsid protein VP2 (VP2) gene, complete cds	vertebrates, invertebrates	2015-07-13
KP696643.1 Bluetongue virus 9 isolate BTV-9/IND2005/02 segment 3 VP3 (VP3) gene, complete cds	vertebrates, invertebrates	2015-07-13
KP696644.1 Bluetongue virus 9 isolate BTV-9/IND2005/02 segment 4 VP4 (VP4) gene, complete cds	vertebrates, invertebrates	2015-07-13
KP696645.1 Bluetongue virus 9 isolate BTV-9/IND2005/02 segment 5 NS1 (NS1) gene, complete cds	vertebrates, invertebrates	2015-07-13
KP696646.1 Bluetongue virus 9 isolate BTV-9/IND2005/02 segment 6 outer capsid protein 2 (VP5) gene, complete cds	vertebrates, invertebrates	2015-07-13
KP696647.1 Bluetongue virus 9 isolate BTV-9/IND2005/02 segment 7 immunodominant major serogroup specific antigen (VP7) gene, complete cds	vertebrates, invertebrates	2015-07-13
KP696648.1 Bluetongue virus 9 isolate BTV-9/IND2005/02 segment 8 single-stranded RNA-binding protein (NS2) gene, complete cds	vertebrates, invertebrates	2015-07-13
KP696649.1 Bluetongue virus 9 isolate BTV-9/IND2005/02 segment 9 VP6 (VP6) and NS4 (NS4) genes, complete cds	vertebrates, invertebrates	2015-07-13
KP696650.1 Bluetongue virus 9 isolate BTV-9/IND2005/02 segment 10 NS3 (NS3) gene, complete cds	vertebrates, invertebrates	2015-07-13
KP696651.1 Bluetongue virus 9 isolate BTV-9/IND2005/03 segment 1 RNA-dependent RNA polymerase (VP1) gene, complete cds	vertebrates, invertebrates	2015-07-13
KP696652.1 Bluetongue virus 9 isolate BTV-9/IND2005/03 segment 2 outer capsid protein VP2 (VP2) gene, complete cds	vertebrates, invertebrates	2015-07-13
KP696653.1 Bluetongue virus 9 isolate BTV-9/IND2005/03 segment 3 VP3 (VP3) gene, complete cds	vertebrates, invertebrates	2015-07-13
KP696654.1 Bluetongue virus 9 isolate BTV-9/IND2005/03 segment 4 VP4 (VP4) gene, complete cds	vertebrates, invertebrates	2015-07-13
KP696655.1 Bluetongue virus 9 isolate BTV-9/IND2005/03 segment 5 NS1 (NS1) gene, complete cds	vertebrates, invertebrates	2015-07-13
KP696656.1 Bluetongue virus 9 isolate BTV-9/IND2005/03 segment 6 outer capsid protein 2 (VP5) gene, complete cds	vertebrates, invertebrates	2015-07-13
KP696657.1 Bluetongue virus 9 isolate BTV-9/IND2005/03 segment 7 immunodominant major serogroup specific antigen (VP7) gene, complete cds	vertebrates, invertebrates	2015-07-13
KP696658.1 Bluetongue virus 9 isolate BTV-9/IND2005/03 segment 8 single-stranded RNA-binding protein (NS2) gene, complete cds	vertebrates, invertebrates	2015-07-13
KP696659.1 Bluetongue virus 9 isolate BTV-9/IND2005/03 segment 9 VP6 (VP6) and NS4 (NS4) genes, complete cds	vertebrates, invertebrates	2015-07-13
KP696660.1 Bluetongue virus 9 isolate BTV-9/IND2005/03 segment 10 NS3 (NS3) gene, complete cds	vertebrates, invertebrates	2015-07-13
KP696670.1 Bluetongue virus 23 isolate BTV-23/IND2004/07 segment 1 RNA-dependent RNA polymerase (VP1) gene, complete cds	vertebrates, invertebrates	2015-07-13
KP696671.1 Bluetongue virus 23 isolate BTV-23/IND2004/07 segment 2 outer capsid protein VP2 (VP2) gene, complete cds	vertebrates, invertebrates	2015-07-13
KP696672.1 Bluetongue virus 23 isolate BTV-23/IND2004/07 segment 3 VP3 (VP3) gene, complete cds	vertebrates, invertebrates	2015-07-13
KP696673.1 Bluetongue virus 23 isolate BTV-23/IND2004/07 segment 4 VP4 (VP4) gene, complete cds	vertebrates, invertebrates	2015-07-13
KP696674.1 Bluetongue virus 23 isolate BTV-23/IND2004/07 segment 5 NS1 (NS1) gene, complete cds	vertebrates, invertebrates	2015-07-13
KP696675.1 Bluetongue virus 23 isolate BTV-23/IND2004/07 segment 6 outer capsid protein 2 (VP5) gene, complete cds	vertebrates, invertebrates	2015-07-13
KP696676.1 Bluetongue virus 23 isolate BTV-23/IND2004/07 segment 7 immunodominant major serogroup specific antigen (VP7) gene, complete cds	vertebrates, invertebrates	2015-07-13
KP696677.1 Bluetongue virus 23 isolate BTV-23/IND2004/07 segment 8 single-stranded RNA-binding protein (NS2) gene, complete cds	vertebrates, invertebrates	2015-07-13
KP696678.1 Bluetongue virus 23 isolate BTV-23/IND2004/07 segment 9 VP6 (VP6) and NS4 (NS4) genes, complete cds	vertebrates, invertebrates	2015-07-13
KP696679.1 Bluetongue virus 23 isolate BTV-23/IND2004/07 segment 10 NS3 (NS3) gene, complete cds	vertebrates, invertebrates	2015-07-13
KP696690.1 Bluetongue virus 23 isolate BTV-23/IND2004/09 segment 1 RNA-dependent RNA polymerase (VP1) gene, complete cds	vertebrates, invertebrates	2015-07-13
KP696691.1 Bluetongue virus 23 isolate BTV-23/IND2004/09 segment 2 outer capsid protein VP2 (VP2) gene, complete cds	vertebrates, invertebrates	2015-07-13
KP696692.1 Bluetongue virus 23 isolate BTV-23/IND2004/09 segment 3 VP3 (VP3) gene, complete cds	vertebrates, invertebrates	2015-07-13
KP696693.1 Bluetongue virus 23 isolate BTV-23/IND2004/09 segment 4 VP4 (VP4) gene, complete cds	vertebrates, invertebrates	2015-07-13
KP696694.1 Bluetongue virus 23 isolate BTV-23/IND2004/09 segment 5 NS1 (NS1) gene, complete cds	vertebrates, invertebrates	2015-07-13
KP696695.1 Bluetongue virus 23 isolate BTV-23/IND2004/09 segment 6 outer capsid protein 2 (VP5) gene, complete cds	vertebrates, invertebrates	2015-07-13
KP696696.1 Bluetongue virus 23 isolate BTV-23/IND2004/09 segment 7 immunodominant major serogroup specific antigen (VP7) gene, complete cds	vertebrates, invertebrates	2015-07-13
KP696697.1 Bluetongue virus 23 isolate BTV-23/IND2004/09 segment 8 single-stranded RNA-binding protein (NS2) gene, complete cds	vertebrates, invertebrates	2015-07-13
KP696698.1 Bluetongue virus 23 isolate BTV-23/IND2004/09 segment 9 VP6 (VP6) and NS4 (NS4) genes, complete cds	vertebrates, invertebrates	2015-07-13
KP696699.1 Bluetongue virus 23 isolate BTV-23/IND2004/09 segment 10 NS3 (NS3) gene, complete cds	vertebrates, invertebrates	2015-07-13
KP763670.1 Lonomia obliqua multiple nucleopolyhedrovirus isolate SP/2000, complete genome	invertebrates	2016-03-10
KP792653.1 Bahig virus strain EgB 90 polyprotein gene, complete cds	vertebrates, invertebrates, human	2015-03-09
KP792654.1 Bahig virus strain EgB 90 RNA-dependent RNA polymerase gene, complete cds	vertebrates, invertebrates, human	2015-03-09
KP792676.1 Tataguine virus strain H9963 nucleocapsid protein gene, complete cds	vertebrates, invertebrates, human	2015-12-01
KP792677.1 Tataguine virus strain H9963 polyprotein gene, complete cds	vertebrates, invertebrates, human	2015-12-01
KP792678.1 Tataguine virus strain H9963 RNA-dependent RNA polymerase gene, complete cds	vertebrates, invertebrates, human	2015-12-01
KP792685.2 Umbre virus strain IG1424 nucleocapsid protein and NSs protein genes, complete cds	vertebrates, invertebrates, human	2015-12-01
KP792686.1 Umbre virus strain IG1424 polyprotein gene, complete cds	vertebrates, invertebrates, human	2015-12-01
KP792687.1 Umbre virus strain IG1424 RNA-dependent RNA polymerase gene, complete cds	vertebrates, invertebrates, human	2015-12-01
KP792688.1 Witwatersrand virus strain SAAr 1062 nucleocapsid protein and NSs protein genes, complete cds	vertebrates, invertebrates, human	2015-12-01
KP792689.1 Witwatersrand virus strain SAAr 1062 polyprotein gene, complete cds	vertebrates, invertebrates, human	2015-12-01
KP792690.1 Witwatersrand virus strain SAAr 1062 RNA-dependent RNA polymerase gene, complete cds	vertebrates, invertebrates, human	2015-12-01
KP792705.1 Burana virus strain 760 segment L RNA-dependent RNA-polymerase gene, partial cds	vertebrates, invertebrates, human	2017-03-01
KP792706.1 Burana virus strain 760 segment M glycoprotein precursor, gene, partial cds	vertebrates, invertebrates, human	2017-03-01
KP792707.1 Burana virus strain 760 segment S nucleocapsid protein gene, partial cds	vertebrates, invertebrates, human	2017-03-01
KP792711.1 Chim virus strain LEIV-858Uz segment L RNA-dependent RNA-polymerase gene, partial cds	vertebrates, invertebrates, human	2017-03-01
KP792712.1 Chim virus strain LEIV-858Uz segment M glycoprotein precursor, gene, partial cds	vertebrates, invertebrates, human	2017-03-01
KP792713.1 Chim virus strain LEIV-858Uz segment S nucleocapsid protein gene, partial cds	vertebrates, invertebrates, human	2017-03-01
KP792744.1 Artashat virus strain LEIV-10898Az segment L RNA-dependent RNA-polymerase gene, partial cds	vertebrates, invertebrates, human	2017-03-01
KP792745.1 Artashat virus strain LEIV-10898Az segment M glycoprotein precursor, gene, partial cds	vertebrates, invertebrates, human	2017-03-01
KP792746.1 Artashat virus strain LEIV-10898Az segment S nucleocapsid protein gene, partial cds	vertebrates, invertebrates, human	2017-03-01
KP820860.1 Bluetongue virus 8 isolate FRA2008/27 segment 1, complete sequence	vertebrates, invertebrates	2015-08-16
KP820861.1 Bluetongue virus 8 isolate FRA2008/28 segment 1, complete sequence	vertebrates, invertebrates	2015-08-16
KP820862.1 Bluetongue virus 8 isolate FRA2008/29 segment 1, complete sequence	vertebrates, invertebrates	2015-08-16
KP820980.1 Bluetongue virus 8 isolate FRA2008/27 segment 2, complete sequence	vertebrates, invertebrates	2015-08-16
KP820981.1 Bluetongue virus 8 isolate FRA2008/28 segment 2, complete sequence	vertebrates, invertebrates	2015-08-16
KP820982.1 Bluetongue virus 8 isolate FRA2008/29 segment 2, complete sequence	vertebrates, invertebrates	2015-08-16
KP821102.1 Bluetongue virus 8 isolate FRA2008/27 segment 3, complete sequence	vertebrates, invertebrates	2015-08-16
KP821103.1 Bluetongue virus 8 isolate FRA2008/28 segment 3, complete sequence	vertebrates, invertebrates	2015-08-16
KP821104.1 Bluetongue virus 8 isolate FRA2008/29 segment 3, complete sequence	vertebrates, invertebrates	2015-08-16
KP821222.1 Bluetongue virus 8 isolate FRA2008/27 segment 4, complete sequence	vertebrates, invertebrates	2015-08-16
KP821223.1 Bluetongue virus 8 isolate FRA2008/28 segment 4, complete sequence	vertebrates, invertebrates	2015-08-16
KP821224.1 Bluetongue virus 8 isolate FRA2008/29 segment 4, complete sequence	vertebrates, invertebrates	2015-08-16
KP821342.1 Bluetongue virus 8 isolate FRA2008/27 segment 5, complete sequence	vertebrates, invertebrates	2015-08-16
KP821343.1 Bluetongue virus 8 isolate FRA2008/28 segment 5, complete sequence	vertebrates, invertebrates	2015-08-16
KP821344.1 Bluetongue virus 8 isolate FRA2008/29 segment 5, complete sequence	vertebrates, invertebrates	2015-08-16
KP821462.1 Bluetongue virus 8 isolate FRA2008/27 segment 6, complete sequence	vertebrates, invertebrates	2015-08-16
KP821463.1 Bluetongue virus 8 isolate FRA2008/28 segment 6, complete sequence	vertebrates, invertebrates	2015-08-16
KP821464.1 Bluetongue virus 8 isolate FRA2008/29 segment 6, complete sequence	vertebrates, invertebrates	2015-08-16
KP821584.1 Bluetongue virus 8 isolate FRA2008/27 segment 7, complete sequence	vertebrates, invertebrates	2015-08-16
KP821585.1 Bluetongue virus 8 isolate FRA2008/28 segment 7, complete sequence	vertebrates, invertebrates	2015-08-16
KP821586.1 Bluetongue virus 8 isolate FRA2008/29 segment 7, complete sequence	vertebrates, invertebrates	2015-08-16
KP821704.1 Bluetongue virus 8 isolate FRA2008/27 segment 8, complete sequence	vertebrates, invertebrates	2015-08-16
KP821705.1 Bluetongue virus 8 isolate FRA2008/28 segment 8, complete sequence	vertebrates, invertebrates	2015-08-16
KP821706.1 Bluetongue virus 8 isolate FRA2008/29 segment 8, complete sequence	vertebrates, invertebrates	2015-08-16
KP821824.1 Bluetongue virus 8 isolate FRA2008/27 segment 9, complete sequence	vertebrates, invertebrates	2015-08-16
KP821825.1 Bluetongue virus 8 isolate FRA2008/28 segment 9, complete sequence	vertebrates, invertebrates	2015-08-16
KP821826.1 Bluetongue virus 8 isolate FRA2008/29 segment 9, complete sequence	vertebrates, invertebrates	2015-08-16
KP821945.1 Bluetongue virus 8 isolate FRA2008/27 segment 10, complete sequence	vertebrates, invertebrates	2015-08-16
KP821946.1 Bluetongue virus 8 isolate FRA2008/28 segment 10, complete sequence	vertebrates, invertebrates	2015-08-16
KP821947.1 Bluetongue virus 8 isolate FRA2008/29 segment 10, complete sequence	vertebrates, invertebrates	2015-08-16
KP843857.1 UNVERIFIED: African swine fever virus isolate Odintsovo	02/14, complete genome	vertebrates, invertebrates	2015-07-25
KP939368.1 African horse sickness virus 1 isolate AHSV-1	107	09 segment 1, complete sequence	vertebrates, invertebrates	2016-06-30
KP939369.1 African horse sickness virus 1 isolate AHSV-1	22	01 segment 1, complete sequence	vertebrates, invertebrates	2016-06-30
KP939370.1 African horse sickness virus 1 isolate AHSV-1	29	02 segment 1, complete sequence	vertebrates, invertebrates	2016-06-30
KP939371.1 African horse sickness virus 1 isolate AHSV-1	29	62 segment 1, complete sequence	vertebrates, invertebrates	2015-08-24
KP939372.1 African horse sickness virus 1 isolate AHSV-1	44	00 segment 1, complete sequence	vertebrates, invertebrates	2016-06-30
KP939373.1 African horse sickness virus 1 isolate AHSV-1	107	09 segment 2, complete sequence	vertebrates, invertebrates	2016-06-30
KP939374.1 African horse sickness virus 1 isolate AHSV-1	22	01 segment 2, complete sequence	vertebrates, invertebrates	2016-06-30
KP939375.1 African horse sickness virus 1 isolate AHSV-1	29	02 segment 2, complete sequence	vertebrates, invertebrates	2016-06-30
KP939376.1 African horse sickness virus 1 isolate AHSV-1	29	62 segment 2, complete sequence	vertebrates, invertebrates	2015-08-24
KP939377.1 African horse sickness virus 1 isolate AHSV-1	44	00 segment 2, complete sequence	vertebrates, invertebrates	2016-06-30
KP939378.1 African horse sickness virus 1 isolate AHSV-1	107	09 segment 3, complete sequence	vertebrates, invertebrates	2016-06-30
KP939379.1 African horse sickness virus 1 isolate AHSV-1	22	01 segment 3, complete sequence	vertebrates, invertebrates	2016-06-30
KP939380.1 African horse sickness virus 1 isolate AHSV-1	29	02 segment 3, complete sequence	vertebrates, invertebrates	2016-06-30
KP939381.1 African horse sickness virus 1 isolate AHSV-1	29	62 segment 3, complete sequence	vertebrates, invertebrates	2015-08-24
KP939382.1 African horse sickness virus 1 isolate AHSV-1	44	00 segment 3, complete sequence	vertebrates, invertebrates	2016-06-30
KP939383.1 African horse sickness virus 1 isolate AHSV-1	107	09 segment 4, complete sequence	vertebrates, invertebrates	2016-06-30
KP939384.1 African horse sickness virus 1 isolate AHSV-1	22	01 segment 4, complete sequence	vertebrates, invertebrates	2016-06-30
KP939385.1 African horse sickness virus 1 isolate AHSV-1	29	02 segment 4, complete sequence	vertebrates, invertebrates	2016-06-30
KP939386.1 African horse sickness virus 1 isolate AHSV-1	29	62 segment 4, complete sequence	vertebrates, invertebrates	2015-08-24
KP939387.1 African horse sickness virus 1 isolate AHSV-1	44	00 segment 4, complete sequence	vertebrates, invertebrates	2016-06-30
KP939388.1 African horse sickness virus 1 isolate AHSV-1	107	09 segment 5, complete sequence	vertebrates, invertebrates	2016-06-30
KP939389.1 African horse sickness virus 1 isolate AHSV-1	22	01 segment 5, complete sequence	vertebrates, invertebrates	2016-06-30
KP939390.1 African horse sickness virus 1 isolate AHSV-1	29	02 segment 5, complete sequence	vertebrates, invertebrates	2016-06-30
KP939391.1 African horse sickness virus 1 isolate AHSV-1	29	62 segment 5, complete sequence	vertebrates, invertebrates	2015-08-24
KP939392.1 African horse sickness virus 1 isolate AHSV-1	44	00 segment 5, complete sequence	vertebrates, invertebrates	2016-06-30
KP939393.1 African horse sickness virus 1 isolate AHSV-1	107	09 segment 6, complete sequence	vertebrates, invertebrates	2016-06-30
KP939394.1 African horse sickness virus 1 isolate AHSV-1	22	01 segment 6, complete sequence	vertebrates, invertebrates	2016-06-30
KP939395.1 African horse sickness virus 1 isolate AHSV-1	29	02 segment 6, complete sequence	vertebrates, invertebrates	2016-06-30
KP939396.1 African horse sickness virus 1 isolate AHSV-1	29	62 segment 6, complete sequence	vertebrates, invertebrates	2015-08-24
KP939397.1 African horse sickness virus 1 isolate AHSV-1	44	00 segment 6, complete sequence	vertebrates, invertebrates	2016-06-30
KP939398.1 African horse sickness virus 1 isolate AHSV-1	107	09 segment 7, complete sequence	vertebrates, invertebrates	2016-06-30
KP939399.1 African horse sickness virus 1 isolate AHSV-1	22	01 segment 7, complete sequence	vertebrates, invertebrates	2016-06-30
KP939400.1 African horse sickness virus 1 isolate AHSV-1	29	02 segment 7, complete sequence	vertebrates, invertebrates	2016-06-30
KP939401.1 African horse sickness virus 1 isolate AHSV-1	29	62 segment 7, complete sequence	vertebrates, invertebrates	2015-08-24
KP939402.1 African horse sickness virus 1 isolate AHSV-1	44	00 segment 7, complete sequence	vertebrates, invertebrates	2016-06-30
KP939403.1 African horse sickness virus 1 isolate AHSV-1	107	09 segment 8, complete sequence	vertebrates, invertebrates	2016-06-30
KP939404.1 African horse sickness virus 1 isolate AHSV-1	22	01 segment 8, complete sequence	vertebrates, invertebrates	2016-06-30
KP939405.1 African horse sickness virus 1 isolate AHSV-1	29	02 segment 8, complete sequence	vertebrates, invertebrates	2016-06-30
KP939406.1 African horse sickness virus 1 isolate AHSV-1	29	62 segment 8, complete sequence	vertebrates, invertebrates	2015-08-24
KP939407.1 African horse sickness virus 1 isolate AHSV-1	44	00 segment 8, complete sequence	vertebrates, invertebrates	2016-06-30
KP939408.1 African horse sickness virus 1 isolate AHSV-1	107	09 segment 9, complete sequence	vertebrates, invertebrates	2016-06-30
KP939409.1 African horse sickness virus 1 isolate AHSV-1	22	01 segment 9, complete sequence	vertebrates, invertebrates	2016-06-30
KP939410.1 African horse sickness virus 1 isolate AHSV-1	29	02 segment 9, complete sequence	vertebrates, invertebrates	2016-06-30
KP939411.1 African horse sickness virus 1 isolate AHSV-1	29	62 segment 9, complete sequence	vertebrates, invertebrates	2015-08-24
KP939412.1 African horse sickness virus 1 isolate AHSV-1	44	00 segment 9, complete sequence	vertebrates, invertebrates	2016-06-30
KP939413.1 African horse sickness virus 1 isolate AHSV-1	107	09 segment 10, complete sequence	vertebrates, invertebrates	2016-06-30
KP939414.1 African horse sickness virus 1 isolate AHSV-1	22	01 segment 10, complete sequence	vertebrates, invertebrates	2016-06-30
KP939415.1 African horse sickness virus 1 isolate AHSV-1	29	02 segment 10, complete sequence	vertebrates, invertebrates	2016-06-30
KP939416.1 African horse sickness virus 1 isolate AHSV-1	29	62 segment 10, complete sequence	vertebrates, invertebrates	2015-08-24
KP939417.1 African horse sickness virus 1 isolate AHSV-1	44	00 segment 10, complete sequence	vertebrates, invertebrates	2016-06-30
KP939418.1 African horse sickness virus 2 isolate AHSV-2	20	01 segment 1, complete sequence	vertebrates, invertebrates	2016-06-30
KP939419.1 African horse sickness virus 2 isolate AHSV-2	20	09 segment 1, complete sequence	vertebrates, invertebrates	2016-06-30
KP939420.1 African horse sickness virus 2 isolate AHSV-2	40	00 segment 1, complete sequence	vertebrates, invertebrates	2016-06-30
KP939421.1 African horse sickness virus 2 isolate AHSV-2	6	81 segment 1, complete sequence	vertebrates, invertebrates	2016-06-30
KP939422.1 African horse sickness virus 2 isolate AHSV-2	81	03 segment 1, complete sequence	vertebrates, invertebrates	2016-06-30
KP939423.1 African horse sickness virus 2 isolate AHSV-2	82	61 segment 1, complete sequence	vertebrates, invertebrates	2015-08-24
KP939424.1 African horse sickness virus 2 isolate AHSV-2	20	01 segment 2, complete sequence	vertebrates, invertebrates	2016-06-30
KP939425.1 African horse sickness virus 2 isolate AHSV-2	20	09 segment 2, complete sequence	vertebrates, invertebrates	2016-06-30
KP939426.1 African horse sickness virus 2 isolate AHSV-2	40	00 segment 2, complete sequence	vertebrates, invertebrates	2016-06-30
KP939427.1 African horse sickness virus 2 isolate AHSV-2	6	81 segment 2, complete sequence	vertebrates, invertebrates	2016-06-30
KP939428.1 African horse sickness virus 2 isolate AHSV-2	81	03 segment 2, complete sequence	vertebrates, invertebrates	2016-06-30
KP939429.1 African horse sickness virus 2 isolate AHSV-2	82	61 segment 2, complete sequence	vertebrates, invertebrates	2015-08-24
KP939430.1 African horse sickness virus 2 isolate AHSV-2	20	01 segment 3, complete sequence	vertebrates, invertebrates	2016-06-30
KP939431.1 African horse sickness virus 2 isolate AHSV-2	20	09 segment 3, complete sequence	vertebrates, invertebrates	2016-06-30
KP939432.1 African horse sickness virus 2 isolate AHSV-2	40	00 segment 3, complete sequence	vertebrates, invertebrates	2016-06-30
KP939433.1 African horse sickness virus 2 isolate AHSV-2	6	81 segment 3, complete sequence	vertebrates, invertebrates	2016-06-30
KP939434.1 African horse sickness virus 2 isolate AHSV-2	81	03 segment 3, complete sequence	vertebrates, invertebrates	2016-06-30
KP939435.1 African horse sickness virus 2 isolate AHSV-2	82	61 segment 3, complete sequence	vertebrates, invertebrates	2015-08-24
KP939436.1 African horse sickness virus 2 isolate AHSV-2	20	01 segment 4, complete sequence	vertebrates, invertebrates	2016-06-30
KP939437.1 African horse sickness virus 2 isolate AHSV-2	20	09 segment 4, complete sequence	vertebrates, invertebrates	2016-06-30
KP939438.1 African horse sickness virus 2 isolate AHSV-2	40	00 segment 4, complete sequence	vertebrates, invertebrates	2016-06-30
KP939439.1 African horse sickness virus 2 isolate AHSV-2	6	81 segment 4, complete sequence	vertebrates, invertebrates	2016-06-30
KP939440.1 African horse sickness virus 2 isolate AHSV-2	81	03 segment 4, complete sequence	vertebrates, invertebrates	2016-06-30
KP939441.1 African horse sickness virus 2 isolate AHSV-2	82	61 segment 4, complete sequence	vertebrates, invertebrates	2015-08-24
KP939442.1 African horse sickness virus 2 isolate AHSV-2	20	01 segment 5, complete sequence	vertebrates, invertebrates	2016-06-30
KP939443.1 African horse sickness virus 2 isolate AHSV-2	20	09 segment 5, complete sequence	vertebrates, invertebrates	2016-06-30
KP939444.1 African horse sickness virus 2 isolate AHSV-2	40	00 segment 5, complete sequence	vertebrates, invertebrates	2016-06-30
KP939445.1 African horse sickness virus 2 isolate AHSV-2	6	81 segment 5, complete sequence	vertebrates, invertebrates	2016-06-30
KP939446.1 African horse sickness virus 2 isolate AHSV-2	81	03 segment 5, complete sequence	vertebrates, invertebrates	2016-06-30
KP939447.1 African horse sickness virus 2 isolate AHSV-2	82	61 segment 5, complete sequence	vertebrates, invertebrates	2015-08-24
KP939448.1 African horse sickness virus 2 isolate AHSV-2	20	01 segment 6, complete sequence	vertebrates, invertebrates	2016-06-30
KP939449.1 African horse sickness virus 2 isolate AHSV-2	20	09 segment 6, complete sequence	vertebrates, invertebrates	2016-06-30
KP939450.1 African horse sickness virus 2 isolate AHSV-2	40	00 segment 6, complete sequence	vertebrates, invertebrates	2016-06-30
KP939451.1 African horse sickness virus 2 isolate AHSV-2	6	81 segment 6, complete sequence	vertebrates, invertebrates	2016-06-30
KP939452.1 African horse sickness virus 2 isolate AHSV-2	81	03 segment 6, complete sequence	vertebrates, invertebrates	2016-06-30
KP939453.1 African horse sickness virus 2 isolate AHSV-2	82	61 segment 6, complete sequence	vertebrates, invertebrates	2015-08-24
KP939454.1 African horse sickness virus 2 isolate AHSV-2	20	01 segment 7, complete sequence	vertebrates, invertebrates	2016-06-30
KP939455.1 African horse sickness virus 2 isolate AHSV-2	20	09 segment 7, complete sequence	vertebrates, invertebrates	2016-06-30
KP939456.1 African horse sickness virus 2 isolate AHSV-2	40	00 segment 7, complete sequence	vertebrates, invertebrates	2016-06-30
KP939457.1 African horse sickness virus 2 isolate AHSV-2	6	81 segment 7, complete sequence	vertebrates, invertebrates	2016-06-30
KP939458.1 African horse sickness virus 2 isolate AHSV-2	81	03 segment 7, complete sequence	vertebrates, invertebrates	2016-06-30
KP939459.1 African horse sickness virus 2 isolate AHSV-2	82	61 segment 7, complete sequence	vertebrates, invertebrates	2015-08-24
KP939460.1 African horse sickness virus 2 isolate AHSV-2	20	01 segment 8, complete sequence	vertebrates, invertebrates	2016-06-30
KP939461.1 African horse sickness virus 2 isolate AHSV-2	20	09 segment 8, complete sequence	vertebrates, invertebrates	2016-06-30
KP939462.1 African horse sickness virus 2 isolate AHSV-2	40	00 segment 8, complete sequence	vertebrates, invertebrates	2016-06-30
KP939463.1 African horse sickness virus 2 isolate AHSV-2	6	81 segment 8, complete sequence	vertebrates, invertebrates	2016-06-30
KP939464.1 African horse sickness virus 2 isolate AHSV-2	81	03 segment 8, complete sequence	vertebrates, invertebrates	2016-06-30
KP939465.1 African horse sickness virus 2 isolate AHSV-2	82	61 segment 8, complete sequence	vertebrates, invertebrates	2015-08-24
KP939466.1 African horse sickness virus 2 isolate AHSV-2	20	01 segment 9, complete sequence	vertebrates, invertebrates	2016-06-30
KP939467.1 African horse sickness virus 2 isolate AHSV-2	20	09 segment 9, complete sequence	vertebrates, invertebrates	2016-06-30
KP939468.1 African horse sickness virus 2 isolate AHSV-2	40	00 segment 9, complete sequence	vertebrates, invertebrates	2016-06-30
KP939469.1 African horse sickness virus 2 isolate AHSV-2	6	81 segment 9, complete sequence	vertebrates, invertebrates	2016-06-30
KP939470.1 African horse sickness virus 2 isolate AHSV-2	81	03 segment 9, complete sequence	vertebrates, invertebrates	2016-06-30
KP939471.1 African horse sickness virus 2 isolate AHSV-2	82	61 segment 9, complete sequence	vertebrates, invertebrates	2015-08-24
KP939472.1 African horse sickness virus 2 isolate AHSV-2	20	01 segment 10, complete sequence	vertebrates, invertebrates	2016-06-30
KP939473.1 African horse sickness virus 2 isolate AHSV-2	20	09 segment 10, complete sequence	vertebrates, invertebrates	2016-06-30
KP939474.1 African horse sickness virus 2 isolate AHSV-2	40	00 segment 10, complete sequence	vertebrates, invertebrates	2016-06-30
KP939475.1 African horse sickness virus 2 isolate AHSV-2	6	81 segment 10, complete sequence	vertebrates, invertebrates	2016-06-30
KP939476.1 African horse sickness virus 2 isolate AHSV-2	81	03 segment 10, complete sequence	vertebrates, invertebrates	2016-06-30
KP939477.1 African horse sickness virus 2 isolate AHSV-2	82	61 segment 10, complete sequence	vertebrates, invertebrates	2015-08-24
KP939478.1 African horse sickness virus 3 isolate AHSV-3	109	08 segment 1, complete sequence	vertebrates, invertebrates	2016-06-30
KP939479.1 African horse sickness virus 3 isolate AHSV-3	13	63 segment 1, complete sequence	vertebrates, invertebrates	2015-08-24
KP939480.1 African horse sickness virus 3 isolate AHSV-3	14	98 segment 1, complete sequence	vertebrates, invertebrates	2016-06-30
KP939481.1 African horse sickness virus 3 isolate AHSV-3	1	02 segment 1, complete sequence	vertebrates, invertebrates	2016-06-30
KP939482.1 African horse sickness virus 3 isolate AHSV-3	2	89 segment 1, complete sequence	vertebrates, invertebrates	2016-06-30
KP939483.1 African horse sickness virus 3 isolate AHSV-3	48	01 segment 1, complete sequence	vertebrates, invertebrates	2016-06-30
KP939484.1 African horse sickness virus 3 isolate AHSV-3	DG25324	14 segment 1, complete sequence	vertebrates, invertebrates	2016-06-30
KP939485.1 African horse sickness virus 3 isolate AHSV-3	DG25327	14 segment 1, complete sequence	vertebrates, invertebrates	2016-06-30
KP939486.1 African horse sickness virus 3 isolate AHSV-3	DG25423	14 segment 1, complete sequence	vertebrates, invertebrates	2016-06-30
KP939487.1 African horse sickness virus 3 isolate AHSV-3	109	08 segment 2, complete sequence	vertebrates, invertebrates	2016-06-30
KP939488.1 African horse sickness virus 3 isolate AHSV-3	13	63 segment 2, complete sequence	vertebrates, invertebrates	2015-08-24
KP939489.1 African horse sickness virus 3 isolate AHSV-3	14	98 segment 2, complete sequence	vertebrates, invertebrates	2016-06-30
KP939490.1 African horse sickness virus 3 isolate AHSV-3	1	02 segment 2, complete sequence	vertebrates, invertebrates	2016-06-30
KP939491.1 African horse sickness virus 3 isolate AHSV-3	2	89 segment 2, complete sequence	vertebrates, invertebrates	2016-06-30
KP939492.1 African horse sickness virus 3 isolate AHSV-3	48	01 segment 2, complete sequence	vertebrates, invertebrates	2016-06-30
KP939493.1 African horse sickness virus 3 isolate AHSV-3	DG25324	14 segment 2, complete sequence	vertebrates, invertebrates	2016-06-30
KP939494.1 African horse sickness virus 3 isolate AHSV-3	DG25327	14 segment 2, complete sequence	vertebrates, invertebrates	2016-06-30
KP939495.1 African horse sickness virus 3 isolate AHSV-3	DG25423	14 segment 2, complete sequence	vertebrates, invertebrates	2016-06-30
KP939496.1 African horse sickness virus 3 isolate AHSV-3	109	08 segment 3, complete sequence	vertebrates, invertebrates	2016-06-30
KP939497.1 African horse sickness virus 3 isolate AHSV-3	13	63 segment 3, complete sequence	vertebrates, invertebrates	2015-08-24
KP939498.1 African horse sickness virus 3 isolate AHSV-3	14	98 segment 3, complete sequence	vertebrates, invertebrates	2016-06-30
KP939499.1 African horse sickness virus 3 isolate AHSV-3	1	02 segment 3, complete sequence	vertebrates, invertebrates	2016-06-30
KP939500.1 African horse sickness virus 3 isolate AHSV-3	2	89 segment 3, complete sequence	vertebrates, invertebrates	2016-06-30
KP939501.1 African horse sickness virus 3 isolate AHSV-3	48	01 segment 3, complete sequence	vertebrates, invertebrates	2016-06-30
KP939502.1 African horse sickness virus 3 isolate AHSV-3	DG25324	14 segment 3, complete sequence	vertebrates, invertebrates	2016-06-30
KP939503.1 African horse sickness virus 3 isolate AHSV-3	DG25327	14 segment 3, complete sequence	vertebrates, invertebrates	2016-06-30
KP939504.1 African horse sickness virus 3 isolate AHSV-3	DG25423	14 segment 3, complete sequence	vertebrates, invertebrates	2016-06-30
KP939505.1 African horse sickness virus 3 isolate AHSV-3	109	08 segment 4, complete sequence	vertebrates, invertebrates	2016-06-30
KP939506.1 African horse sickness virus 3 isolate AHSV-3	13	63 segment 4, complete sequence	vertebrates, invertebrates	2015-08-24
KP939507.1 African horse sickness virus 3 isolate AHSV-3	14	98 segment 4, complete sequence	vertebrates, invertebrates	2016-06-30
KP939508.1 African horse sickness virus 3 isolate AHSV-3	1	02 segment 4, complete sequence	vertebrates, invertebrates	2016-06-30
KP939509.1 African horse sickness virus 3 isolate AHSV-3	2	89 segment 4, complete sequence	vertebrates, invertebrates	2016-06-30
KP939510.1 African horse sickness virus 3 isolate AHSV-3	48	01 segment 4, complete sequence	vertebrates, invertebrates	2016-06-30
KP939511.1 African horse sickness virus 3 isolate AHSV-3	DG25324	14 segment 4, complete sequence	vertebrates, invertebrates	2016-06-30
KP939512.1 African horse sickness virus 3 isolate AHSV-3	DG25327	14 segment 4, complete sequence	vertebrates, invertebrates	2016-06-30
KP939513.1 African horse sickness virus 3 isolate AHSV-3	DG25423	14 segment 4, complete sequence	vertebrates, invertebrates	2016-06-30
KP939514.1 African horse sickness virus 3 isolate AHSV-3	109	08 segment 5, complete sequence	vertebrates, invertebrates	2016-06-30
KP939515.1 African horse sickness virus 3 isolate AHSV-3	13	63 segment 5, complete sequence	vertebrates, invertebrates	2015-08-24
KP939516.1 African horse sickness virus 3 isolate AHSV-3	14	98 segment 5, complete sequence	vertebrates, invertebrates	2016-06-30
KP939517.1 African horse sickness virus 3 isolate AHSV-3	1	02 segment 5, complete sequence	vertebrates, invertebrates	2016-06-30
KP939518.1 African horse sickness virus 3 isolate AHSV-3	2	89 segment 5, complete sequence	vertebrates, invertebrates	2016-06-30
KP939519.1 African horse sickness virus 3 isolate AHSV-3	48	01 segment 5, complete sequence	vertebrates, invertebrates	2016-06-30
KP939520.1 African horse sickness virus 3 isolate AHSV-3	DG25324	14 segment 5, complete sequence	vertebrates, invertebrates	2016-06-30
KP939521.1 African horse sickness virus 3 isolate AHSV-3	DG25327	14 segment 5, complete sequence	vertebrates, invertebrates	2016-06-30
KP939522.1 African horse sickness virus 3 isolate AHSV-3	DG25423	14 segment 5, complete sequence	vertebrates, invertebrates	2016-06-30
KP939523.1 African horse sickness virus 3 isolate AHSV-3	109	08 segment 6, complete sequence	vertebrates, invertebrates	2016-06-30
KP939524.1 African horse sickness virus 3 isolate AHSV-3	13	63 segment 6, complete sequence	vertebrates, invertebrates	2015-08-24
KP939525.1 African horse sickness virus 3 isolate AHSV-3	14	98 segment 6, complete sequence	vertebrates, invertebrates	2016-06-30
KP939526.1 African horse sickness virus 3 isolate AHSV-3	1	02 segment 6, complete sequence	vertebrates, invertebrates	2016-06-30
KP939527.1 African horse sickness virus 3 isolate AHSV-3	2	89 segment 6, complete sequence	vertebrates, invertebrates	2016-06-30
KP939528.1 African horse sickness virus 3 isolate AHSV-3	48	01 segment 6, complete sequence	vertebrates, invertebrates	2016-06-30
KP939529.1 African horse sickness virus 3 isolate AHSV-3	DG25324	14 segment 6, complete sequence	vertebrates, invertebrates	2016-06-30
KP939530.1 African horse sickness virus 3 isolate AHSV-3	DG25327	14 segment 6, complete sequence	vertebrates, invertebrates	2016-06-30
KP939531.1 African horse sickness virus 3 isolate AHSV-3	DG25423	14 segment 6, complete sequence	vertebrates, invertebrates	2016-06-30
KP939532.1 African horse sickness virus 3 isolate AHSV-3	109	08 segment 7, complete sequence	vertebrates, invertebrates	2016-06-30
KP939533.1 African horse sickness virus 3 isolate AHSV-3	13	63 segment 7, complete sequence	vertebrates, invertebrates	2015-08-24
KP939534.1 African horse sickness virus 3 isolate AHSV-3	14	98 segment 7, complete sequence	vertebrates, invertebrates	2016-06-30
KP939535.1 African horse sickness virus 3 isolate AHSV-3	1	02 segment 7, complete sequence	vertebrates, invertebrates	2016-06-30
KP939536.1 African horse sickness virus 3 isolate AHSV-3	2	89 segment 7, complete sequence	vertebrates, invertebrates	2016-06-30
KP939537.1 African horse sickness virus 3 isolate AHSV-3	48	01 segment 7, complete sequence	vertebrates, invertebrates	2016-06-30
KP939538.1 African horse sickness virus 3 isolate AHSV-3	DG25324	14 segment 7, complete sequence	vertebrates, invertebrates	2016-06-30
KP939539.1 African horse sickness virus 3 isolate AHSV-3	DG25327	14 segment 7, complete sequence	vertebrates, invertebrates	2016-06-30
KP939540.1 African horse sickness virus 3 isolate AHSV-3	DG25423	14 segment 7, complete sequence	vertebrates, invertebrates	2016-06-30
KP939541.1 African horse sickness virus 3 isolate AHSV-3	109	08 segment 8, complete sequence	vertebrates, invertebrates	2016-06-30
KP939542.1 African horse sickness virus 3 isolate AHSV-3	13	63 segment 8, complete sequence	vertebrates, invertebrates	2015-08-24
KP939543.1 African horse sickness virus 3 isolate AHSV-3	14	98 segment 8, complete sequence	vertebrates, invertebrates	2016-06-30
KP939544.1 African horse sickness virus 3 isolate AHSV-3	1	02 segment 8, complete sequence	vertebrates, invertebrates	2016-06-30
KP939545.1 African horse sickness virus 3 isolate AHSV-3	2	89 segment 8, complete sequence	vertebrates, invertebrates	2016-06-30
KP939546.1 African horse sickness virus 3 isolate AHSV-3	48	01 segment 8, complete sequence	vertebrates, invertebrates	2016-06-30
KP939547.1 African horse sickness virus 3 isolate AHSV-3	DG25324	14 segment 8, complete sequence	vertebrates, invertebrates	2016-06-30
KP939548.1 African horse sickness virus 3 isolate AHSV-3	DG25327	14 segment 8, complete sequence	vertebrates, invertebrates	2016-06-30
KP939549.1 African horse sickness virus 3 isolate AHSV-3	DG25423	14 segment 8, complete sequence	vertebrates, invertebrates	2016-06-30
KP939550.1 African horse sickness virus 3 isolate AHSV-3	109	08 segment 9, complete sequence	vertebrates, invertebrates	2016-06-30
KP939551.1 African horse sickness virus 3 isolate AHSV-3	13	63 segment 9, complete sequence	vertebrates, invertebrates	2015-08-24
KP939552.1 African horse sickness virus 3 isolate AHSV-3	14	98 segment 9, complete sequence	vertebrates, invertebrates	2016-06-30
KP939553.1 African horse sickness virus 3 isolate AHSV-3	1	02 segment 9, complete sequence	vertebrates, invertebrates	2016-06-30
KP939554.1 African horse sickness virus 3 isolate AHSV-3	2	89 segment 9, complete sequence	vertebrates, invertebrates	2016-06-30
KP939555.1 African horse sickness virus 3 isolate AHSV-3	48	01 segment 9, complete sequence	vertebrates, invertebrates	2016-06-30
KP939556.1 African horse sickness virus 3 isolate AHSV-3	DG25324	14 segment 9, complete sequence	vertebrates, invertebrates	2016-06-30
KP939557.1 African horse sickness virus 3 isolate AHSV-3	DG25327	14 segment 9, complete sequence	vertebrates, invertebrates	2016-06-30
KP939558.1 African horse sickness virus 3 isolate AHSV-3	DG25423	14 segment 9, complete sequence	vertebrates, invertebrates	2016-06-30
KP939559.1 African horse sickness virus 3 isolate AHSV-3	109	08 segment 10, complete sequence	vertebrates, invertebrates	2016-06-30
KP939560.1 African horse sickness virus 3 isolate AHSV-3	13	63 segment 10, complete sequence	vertebrates, invertebrates	2015-08-24
KP939561.1 African horse sickness virus 3 isolate AHSV-3	14	98 segment 10, complete sequence	vertebrates, invertebrates	2016-06-30
KP939562.1 African horse sickness virus 3 isolate AHSV-3	1	02 segment 10, complete sequence	vertebrates, invertebrates	2016-06-30
KP939563.1 African horse sickness virus 3 isolate AHSV-3	2	89 segment 10, complete sequence	vertebrates, invertebrates	2016-06-30
KP939564.1 African horse sickness virus 3 isolate AHSV-3	48	01 segment 10, complete sequence	vertebrates, invertebrates	2016-06-30
KP939565.1 African horse sickness virus 3 isolate AHSV-3	DG25324	14 segment 10, complete sequence	vertebrates, invertebrates	2016-06-30
KP939566.1 African horse sickness virus 3 isolate AHSV-3	DG25327	14 segment 10, complete sequence	vertebrates, invertebrates	2016-06-30
KP939567.1 African horse sickness virus 3 isolate AHSV-3	DG25423	14 segment 10, complete sequence	vertebrates, invertebrates	2016-06-30
KP939568.1 African horse sickness virus 4 isolate AHSV-4	1927	14 segment 1, complete sequence	vertebrates, invertebrates	2016-06-30
KP939569.1 African horse sickness virus 4 isolate AHSV-4	19	97 segment 1, complete sequence	vertebrates, invertebrates	2016-06-30
KP939570.1 African horse sickness virus 4 isolate AHSV-4	31	00 segment 1, complete sequence	vertebrates, invertebrates	2016-06-30
KP939571.1 African horse sickness virus 4 isolate AHSV-4	32	62 segment 1, complete sequence	vertebrates, invertebrates	2015-08-24
KP939572.1 African horse sickness virus 4 isolate AHSV-4	37	98 segment 1, complete sequence	vertebrates, invertebrates	2016-06-30
KP939573.1 African horse sickness virus 4 isolate AHSV-4	64	99 segment 1, complete sequence	vertebrates, invertebrates	2016-06-30
KP939574.1 African horse sickness virus 4 isolate AHSV-4	65	00 segment 1, complete sequence	vertebrates, invertebrates	2016-06-30
KP939575.1 African horse sickness virus 4 isolate AHSV-4	68	09 segment 1, complete sequence	vertebrates, invertebrates	2016-06-30
KP939576.1 African horse sickness virus 4 isolate AHSV-4	6	14 segment 1, complete sequence	vertebrates, invertebrates	2016-06-30
KP939577.1 African horse sickness virus 4 isolate AHSV-4	90	01 segment 1, complete sequence	vertebrates, invertebrates	2016-06-30
KP939578.1 African horse sickness virus 4 isolate AHSV-4	90	96 segment 1, complete sequence	vertebrates, invertebrates	2016-06-30
KP939579.1 African horse sickness virus 4 isolate AHSV-4	91	00 segment 1, complete sequence	vertebrates, invertebrates	2016-06-30
KP939580.1 African horse sickness virus 4 isolate AHSV-4	97	99 segment 1, complete sequence	vertebrates, invertebrates	2016-06-30
KP939581.1 African horse sickness virus 4 isolate AHSV-4	1927	14 segment 2, complete sequence	vertebrates, invertebrates	2016-06-30
KP939582.1 African horse sickness virus 4 isolate AHSV-4	19	97 segment 2, complete sequence	vertebrates, invertebrates	2016-06-30
KP939583.1 African horse sickness virus 4 isolate AHSV-4	31	00 segment 2, complete sequence	vertebrates, invertebrates	2016-06-30
KP939584.1 African horse sickness virus 4 isolate AHSV-4	32	62 segment 2, complete sequence	vertebrates, invertebrates	2015-08-24
KP939585.1 African horse sickness virus 4 isolate AHSV-4	37	98 segment 2, complete sequence	vertebrates, invertebrates	2016-06-30
KP939586.1 African horse sickness virus 4 isolate AHSV-4	64	99 segment 2, complete sequence	vertebrates, invertebrates	2016-06-30
KP939587.1 African horse sickness virus 4 isolate AHSV-4	65	00 segment 2, complete sequence	vertebrates, invertebrates	2016-06-30
KP939588.1 African horse sickness virus 4 isolate AHSV-4	68	09 segment 2, complete sequence	vertebrates, invertebrates	2016-06-30
KP939589.1 African horse sickness virus 4 isolate AHSV-4	6	14 segment 2, complete sequence	vertebrates, invertebrates	2016-06-30
KP939590.1 African horse sickness virus 4 isolate AHSV-4	90	01 segment 2, complete sequence	vertebrates, invertebrates	2016-06-30
KP939591.1 African horse sickness virus 4 isolate AHSV-4	90	96 segment 2, complete sequence	vertebrates, invertebrates	2016-06-30
KP939592.1 African horse sickness virus 4 isolate AHSV-4	91	00 segment 2, complete sequence	vertebrates, invertebrates	2016-06-30
KP939593.1 African horse sickness virus 4 isolate AHSV-4	97	99 segment 2, complete sequence	vertebrates, invertebrates	2016-06-30
KP939594.1 African horse sickness virus 4 isolate AHSV-4	1927	14 segment 3, complete sequence	vertebrates, invertebrates	2016-06-30
KP939595.1 African horse sickness virus 4 isolate AHSV-4	19	97 segment 3, complete sequence	vertebrates, invertebrates	2016-06-30
KP939596.1 African horse sickness virus 4 isolate AHSV-4	31	00 segment 3, complete sequence	vertebrates, invertebrates	2016-06-30
KP939597.1 African horse sickness virus 4 isolate AHSV-4	32	62 segment 3, complete sequence	vertebrates, invertebrates	2015-08-24
KP939598.1 African horse sickness virus 4 isolate AHSV-4	37	98 segment 3, complete sequence	vertebrates, invertebrates	2016-06-30
KP939599.1 African horse sickness virus 4 isolate AHSV-4	64	99 segment 3, complete sequence	vertebrates, invertebrates	2016-06-30
KP939600.1 African horse sickness virus 4 isolate AHSV-4	65	00 segment 3, complete sequence	vertebrates, invertebrates	2016-06-30
KP939601.1 African horse sickness virus 4 isolate AHSV-4	68	09 segment 3, complete sequence	vertebrates, invertebrates	2016-06-30
KP939602.1 African horse sickness virus 4 isolate AHSV-4	6	14 segment 3, complete sequence	vertebrates, invertebrates	2016-06-30
KP939603.1 African horse sickness virus 4 isolate AHSV-4	90	01 segment 3, complete sequence	vertebrates, invertebrates	2016-06-30
KP939604.1 African horse sickness virus 4 isolate AHSV-4	90	96 segment 3, complete sequence	vertebrates, invertebrates	2016-06-30
KP939605.1 African horse sickness virus 4 isolate AHSV-4	91	00 segment 3, complete sequence	vertebrates, invertebrates	2016-06-30
KP939606.1 African horse sickness virus 4 isolate AHSV-4	97	99 segment 3, complete sequence	vertebrates, invertebrates	2016-06-30
KP939607.1 African horse sickness virus 4 isolate AHSV-4	1927	14 segment 4, complete sequence	vertebrates, invertebrates	2016-06-30
KP939608.1 African horse sickness virus 4 isolate AHSV-4	19	97 segment 4, complete sequence	vertebrates, invertebrates	2016-06-30
KP939609.1 African horse sickness virus 4 isolate AHSV-4	31	00 segment 4, complete sequence	vertebrates, invertebrates	2016-06-30
KP939610.1 African horse sickness virus 4 isolate AHSV-4	32	62 segment 4, complete sequence	vertebrates, invertebrates	2015-08-24
KP939611.1 African horse sickness virus 4 isolate AHSV-4	37	98 segment 4, complete sequence	vertebrates, invertebrates	2016-06-30
KP939612.1 African horse sickness virus 4 isolate AHSV-4	64	99 segment 4, complete sequence	vertebrates, invertebrates	2016-06-30
KP939613.1 African horse sickness virus 4 isolate AHSV-4	65	00 segment 4, complete sequence	vertebrates, invertebrates	2016-06-30
KP939614.1 African horse sickness virus 4 isolate AHSV-4	68	09 segment 4, complete sequence	vertebrates, invertebrates	2016-06-30
KP939615.1 African horse sickness virus 4 isolate AHSV-4	6	14 segment 4, complete sequence	vertebrates, invertebrates	2016-06-30
KP939616.1 African horse sickness virus 4 isolate AHSV-4	90	01 segment 4, complete sequence	vertebrates, invertebrates	2016-06-30
KP939617.1 African horse sickness virus 4 isolate AHSV-4	90	96 segment 4, complete sequence	vertebrates, invertebrates	2016-06-30
KP939618.1 African horse sickness virus 4 isolate AHSV-4	91	00 segment 4, complete sequence	vertebrates, invertebrates	2016-06-30
KP939619.1 African horse sickness virus 4 isolate AHSV-4	97	99 segment 4, complete sequence	vertebrates, invertebrates	2016-06-30
KP939620.1 African horse sickness virus 4 isolate AHSV-4	1927	14 segment 5, complete sequence	vertebrates, invertebrates	2016-06-30
KP939621.1 African horse sickness virus 4 isolate AHSV-4	19	97 segment 5, complete sequence	vertebrates, invertebrates	2016-06-30
KP939622.1 African horse sickness virus 4 isolate AHSV-4	31	00 segment 5, complete sequence	vertebrates, invertebrates	2016-06-30
KP939623.1 African horse sickness virus 4 isolate AHSV-4	32	62 segment 5, complete sequence	vertebrates, invertebrates	2015-08-24
KP939624.1 African horse sickness virus 4 isolate AHSV-4	37	98 segment 5, complete sequence	vertebrates, invertebrates	2016-06-30
KP939625.1 African horse sickness virus 4 isolate AHSV-4	64	99 segment 5, complete sequence	vertebrates, invertebrates	2016-06-30
KP939626.1 African horse sickness virus 4 isolate AHSV-4	65	00 segment 5, complete sequence	vertebrates, invertebrates	2016-06-30
KP939627.1 African horse sickness virus 4 isolate AHSV-4	68	09 segment 5, complete sequence	vertebrates, invertebrates	2016-06-30
KP939628.1 African horse sickness virus 4 isolate AHSV-4	6	14 segment 5, complete sequence	vertebrates, invertebrates	2016-06-30
KP939629.1 African horse sickness virus 4 isolate AHSV-4	90	01 segment 5, complete sequence	vertebrates, invertebrates	2016-06-30
KP939630.1 African horse sickness virus 4 isolate AHSV-4	90	96 segment 5, complete sequence	vertebrates, invertebrates	2016-06-30
KP939631.1 African horse sickness virus 4 isolate AHSV-4	91	00 segment 5, complete sequence	vertebrates, invertebrates	2016-06-30
KP939632.1 African horse sickness virus 4 isolate AHSV-4	97	99 segment 5, complete sequence	vertebrates, invertebrates	2016-06-30
KP939633.1 African horse sickness virus 4 isolate AHSV-4	1927	14 segment 6, complete sequence	vertebrates, invertebrates	2016-06-30
KP939634.1 African horse sickness virus 4 isolate AHSV-4	19	97 segment 6, complete sequence	vertebrates, invertebrates	2016-06-30
KP939635.1 African horse sickness virus 4 isolate AHSV-4	31	00 segment 6, complete sequence	vertebrates, invertebrates	2016-06-30
KP939636.1 African horse sickness virus 4 isolate AHSV-4	32	62 segment 6, complete sequence	vertebrates, invertebrates	2015-08-24
KP939637.1 African horse sickness virus 4 isolate AHSV-4	37	98 segment 6, complete sequence	vertebrates, invertebrates	2016-06-30
KP939638.1 African horse sickness virus 4 isolate AHSV-4	64	99 segment 6, complete sequence	vertebrates, invertebrates	2016-06-30
KP939639.1 African horse sickness virus 4 isolate AHSV-4	65	00 segment 6, complete sequence	vertebrates, invertebrates	2016-06-30
KP939640.1 African horse sickness virus 4 isolate AHSV-4	68	09 segment 6, complete sequence	vertebrates, invertebrates	2016-06-30
KP939641.1 African horse sickness virus 4 isolate AHSV-4	6	14 segment 6, complete sequence	vertebrates, invertebrates	2016-06-30
KP939642.1 African horse sickness virus 4 isolate AHSV-4	90	01 segment 6, complete sequence	vertebrates, invertebrates	2016-06-30
KP939643.1 African horse sickness virus 4 isolate AHSV-4	90	96 segment 6, complete sequence	vertebrates, invertebrates	2016-06-30
KP939644.1 African horse sickness virus 4 isolate AHSV-4	91	00 segment 6, complete sequence	vertebrates, invertebrates	2016-06-30
KP939645.1 African horse sickness virus 4 isolate AHSV-4	97	99 segment 6, complete sequence	vertebrates, invertebrates	2016-06-30
KP939646.1 African horse sickness virus 4 isolate AHSV-4	1927	14 segment 7, complete sequence	vertebrates, invertebrates	2016-06-30
KP939647.1 African horse sickness virus 4 isolate AHSV-4	19	97 segment 7, complete sequence	vertebrates, invertebrates	2016-06-30
KP939648.1 African horse sickness virus 4 isolate AHSV-4	31	00 segment 7, complete sequence	vertebrates, invertebrates	2016-06-30
KP939649.1 African horse sickness virus 4 isolate AHSV-4	32	62 segment 7, complete sequence	vertebrates, invertebrates	2015-08-24
KP939650.1 African horse sickness virus 4 isolate AHSV-4	37	98 segment 7, complete sequence	vertebrates, invertebrates	2016-06-30
KP939651.1 African horse sickness virus 4 isolate AHSV-4	64	99 segment 7, complete sequence	vertebrates, invertebrates	2016-06-30
KP939652.1 African horse sickness virus 4 isolate AHSV-4	65	00 segment 7, complete sequence	vertebrates, invertebrates	2016-06-30
KP939653.1 African horse sickness virus 4 isolate AHSV-4	68	09 segment 7, complete sequence	vertebrates, invertebrates	2016-06-30
KP939654.1 African horse sickness virus 4 isolate AHSV-4	6	14 segment 7, complete sequence	vertebrates, invertebrates	2016-06-30
KP939655.1 African horse sickness virus 4 isolate AHSV-4	90	01 segment 7, complete sequence	vertebrates, invertebrates	2016-06-30
KP939656.1 African horse sickness virus 4 isolate AHSV-4	90	96 segment 7, complete sequence	vertebrates, invertebrates	2016-06-30
KP939657.1 African horse sickness virus 4 isolate AHSV-4	91	00 segment 7, complete sequence	vertebrates, invertebrates	2016-06-30
KP939658.1 African horse sickness virus 4 isolate AHSV-4	97	99 segment 7, complete sequence	vertebrates, invertebrates	2016-06-30
KP939659.1 African horse sickness virus 4 isolate AHSV-4	1927	14 segment 8, complete sequence	vertebrates, invertebrates	2016-06-30
KP939660.1 African horse sickness virus 4 isolate AHSV-4	19	97 segment 8, complete sequence	vertebrates, invertebrates	2016-06-30
KP939661.1 African horse sickness virus 4 isolate AHSV-4	31	00 segment 8, complete sequence	vertebrates, invertebrates	2016-06-30
KP939662.1 African horse sickness virus 4 isolate AHSV-4	32	62 segment 8, complete sequence	vertebrates, invertebrates	2015-08-24
KP939663.1 African horse sickness virus 4 isolate AHSV-4	37	98 segment 8, complete sequence	vertebrates, invertebrates	2016-06-30
KP939664.1 African horse sickness virus 4 isolate AHSV-4	64	99 segment 8, complete sequence	vertebrates, invertebrates	2016-06-30
KP939665.1 African horse sickness virus 4 isolate AHSV-4	65	00 segment 8, complete sequence	vertebrates, invertebrates	2016-06-30
KP939666.1 African horse sickness virus 4 isolate AHSV-4	68	09 segment 8, complete sequence	vertebrates, invertebrates	2016-06-30
KP939667.1 African horse sickness virus 4 isolate AHSV-4	6	14 segment 8, complete sequence	vertebrates, invertebrates	2016-06-30
KP939668.1 African horse sickness virus 4 isolate AHSV-4	90	01 segment 8, complete sequence	vertebrates, invertebrates	2016-06-30
KP939669.1 African horse sickness virus 4 isolate AHSV-4	90	96 segment 8, complete sequence	vertebrates, invertebrates	2016-06-30
KP939670.1 African horse sickness virus 4 isolate AHSV-4	91	00 segment 8, complete sequence	vertebrates, invertebrates	2016-06-30
KP939671.1 African horse sickness virus 4 isolate AHSV-4	97	99 segment 8, complete sequence	vertebrates, invertebrates	2016-06-30
KP939672.1 African horse sickness virus 4 isolate AHSV-4	1927	14 segment 9, complete sequence	vertebrates, invertebrates	2016-06-30
KP939673.1 African horse sickness virus 4 isolate AHSV-4	19	97 segment 9, complete sequence	vertebrates, invertebrates	2016-06-30
KP939674.1 African horse sickness virus 4 isolate AHSV-4	31	00 segment 9, complete sequence	vertebrates, invertebrates	2016-06-30
KP939675.1 African horse sickness virus 4 isolate AHSV-4	32	62 segment 9, complete sequence	vertebrates, invertebrates	2015-08-24
KP939676.1 African horse sickness virus 4 isolate AHSV-4	37	98 segment 9, complete sequence	vertebrates, invertebrates	2016-06-30
KP939677.1 African horse sickness virus 4 isolate AHSV-4	64	99 segment 9, complete sequence	vertebrates, invertebrates	2016-06-30
KP939678.1 African horse sickness virus 4 isolate AHSV-4	65	00 segment 9, complete sequence	vertebrates, invertebrates	2016-06-30
KP939679.1 African horse sickness virus 4 isolate AHSV-4	68	09 segment 9, complete sequence	vertebrates, invertebrates	2016-06-30
KP939680.1 African horse sickness virus 4 isolate AHSV-4	6	14 segment 9, complete sequence	vertebrates, invertebrates	2016-06-30
KP939681.1 African horse sickness virus 4 isolate AHSV-4	90	01 segment 9, complete sequence	vertebrates, invertebrates	2016-06-30
KP939682.1 African horse sickness virus 4 isolate AHSV-4	90	96 segment 9, complete sequence	vertebrates, invertebrates	2016-06-30
KP939683.1 African horse sickness virus 4 isolate AHSV-4	91	00 segment 9, complete sequence	vertebrates, invertebrates	2016-06-30
KP939684.1 African horse sickness virus 4 isolate AHSV-4	97	99 segment 9, complete sequence	vertebrates, invertebrates	2016-06-30
KP939685.1 African horse sickness virus 4 isolate AHSV-4	1927	14 segment 10, complete sequence	vertebrates, invertebrates	2016-06-30
KP939686.1 African horse sickness virus 4 isolate AHSV-4	19	97 segment 10, complete sequence	vertebrates, invertebrates	2016-06-30
KP939687.1 African horse sickness virus 4 isolate AHSV-4	31	00 segment 10, complete sequence	vertebrates, invertebrates	2016-06-30
KP939688.1 African horse sickness virus 4 isolate AHSV-4	32	62 segment 10, complete sequence	vertebrates, invertebrates	2015-08-24
KP939689.1 African horse sickness virus 4 isolate AHSV-4	37	98 segment 10, complete sequence	vertebrates, invertebrates	2016-06-30
KP939690.1 African horse sickness virus 4 isolate AHSV-4	64	99 segment 10, complete sequence	vertebrates, invertebrates	2016-06-30
KP939691.1 African horse sickness virus 4 isolate AHSV-4	65	00 segment 10, complete sequence	vertebrates, invertebrates	2016-06-30
KP939692.1 African horse sickness virus 4 isolate AHSV-4	68	09 segment 10, complete sequence	vertebrates, invertebrates	2016-06-30
KP939693.1 African horse sickness virus 4 isolate AHSV-4	6	14 segment 10, complete sequence	vertebrates, invertebrates	2016-06-30
KP939694.1 African horse sickness virus 4 isolate AHSV-4	90	01 segment 10, complete sequence	vertebrates, invertebrates	2016-06-30
KP939695.1 African horse sickness virus 4 isolate AHSV-4	90	96 segment 10, complete sequence	vertebrates, invertebrates	2016-06-30
KP939696.1 African horse sickness virus 4 isolate AHSV-4	91	00 segment 10, complete sequence	vertebrates, invertebrates	2016-06-30
KP939697.1 African horse sickness virus 4 isolate AHSV-4	97	99 segment 10, complete sequence	vertebrates, invertebrates	2016-06-30
KP939698.1 African horse sickness virus 5 isolate AHSV-5	13	94 segment 1, complete sequence	vertebrates, invertebrates	2016-06-30
KP939699.1 African horse sickness virus 5 isolate AHSV-5	13	99 segment 1, complete sequence	vertebrates, invertebrates	2016-06-30
KP939700.1 African horse sickness virus 5 isolate AHSV-5	2	96 segment 1, complete sequence	vertebrates, invertebrates	2016-06-30
KP939701.1 African horse sickness virus 5 isolate AHSV-5	30	62 segment 1, complete sequence	vertebrates, invertebrates	2015-08-24
KP939702.1 African horse sickness virus 5 isolate AHSV-5	35	09 segment 1, complete sequence	vertebrates, invertebrates	2016-06-30
KP939703.1 African horse sickness virus 5 isolate AHSV-5	42	01 segment 1, complete sequence	vertebrates, invertebrates	2016-06-30
KP939704.1 African horse sickness virus 5 isolate AHSV-5	47	86 segment 1, complete sequence	vertebrates, invertebrates	2016-06-30
KP939705.1 African horse sickness virus 5 isolate AHSV-5	86	94 segment 1, complete sequence	vertebrates, invertebrates	2016-06-30
KP939706.1 African horse sickness virus 5 isolate AHSV-5	86	99 segment 1, complete sequence	vertebrates, invertebrates	2016-06-30
KP939707.1 African horse sickness virus 5 isolate AHSV-5	93	00 segment 1, complete sequence	vertebrates, invertebrates	2016-06-30
KP939708.1 African horse sickness virus 5 isolate AHSV-5	13	94 segment 2, complete sequence	vertebrates, invertebrates	2016-06-30
KP939709.1 African horse sickness virus 5 isolate AHSV-5	13	99 segment 2, complete sequence	vertebrates, invertebrates	2016-06-30
KP939710.1 African horse sickness virus 5 isolate AHSV-5	2	96 segment 2, complete sequence	vertebrates, invertebrates	2016-06-30
KP939711.1 African horse sickness virus 5 isolate AHSV-5	30	62 segment 2, complete sequence	vertebrates, invertebrates	2015-08-24
KP939712.1 African horse sickness virus 5 isolate AHSV-5	35	09 segment 2, complete sequence	vertebrates, invertebrates	2016-06-30
KP939713.1 African horse sickness virus 5 isolate AHSV-5	42	01 segment 2, complete sequence	vertebrates, invertebrates	2016-06-30
KP939714.1 African horse sickness virus 5 isolate AHSV-5	47	86 segment 2, complete sequence	vertebrates, invertebrates	2016-06-30
KP939715.1 African horse sickness virus 5 isolate AHSV-5	86	94 segment 2, complete sequence	vertebrates, invertebrates	2016-06-30
KP939716.1 African horse sickness virus 5 isolate AHSV-5	86	99 segment 2, complete sequence	vertebrates, invertebrates	2016-06-30
KP939717.1 African horse sickness virus 5 isolate AHSV-5	93	00 segment 2, complete sequence	vertebrates, invertebrates	2016-06-30
KP939718.1 African horse sickness virus 5 isolate AHSV-5	13	94 segment 3, complete sequence	vertebrates, invertebrates	2016-06-30
KP939719.1 African horse sickness virus 5 isolate AHSV-5	13	99 segment 3, complete sequence	vertebrates, invertebrates	2016-06-30
KP939720.1 African horse sickness virus 5 isolate AHSV-5	2	96 segment 3, complete sequence	vertebrates, invertebrates	2016-06-30
KP939721.1 African horse sickness virus 5 isolate AHSV-5	30	62 segment 3, complete sequence	vertebrates, invertebrates	2015-08-24
KP939722.1 African horse sickness virus 5 isolate AHSV-5	35	09 segment 3, complete sequence	vertebrates, invertebrates	2016-06-30
KP939723.1 African horse sickness virus 5 isolate AHSV-5	42	01 segment 3, complete sequence	vertebrates, invertebrates	2016-06-30
KP939724.1 African horse sickness virus 5 isolate AHSV-5	47	86 segment 3, complete sequence	vertebrates, invertebrates	2016-06-30
KP939725.1 African horse sickness virus 5 isolate AHSV-5	86	94 segment 3, complete sequence	vertebrates, invertebrates	2016-06-30
KP939726.1 African horse sickness virus 5 isolate AHSV-5	86	99 segment 3, complete sequence	vertebrates, invertebrates	2016-06-30
KP939727.1 African horse sickness virus 5 isolate AHSV-5	93	00 segment 3, complete sequence	vertebrates, invertebrates	2016-06-30
KP939728.1 African horse sickness virus 5 isolate AHSV-5	13	94 segment 4, complete sequence	vertebrates, invertebrates	2016-06-30
KP939729.1 African horse sickness virus 5 isolate AHSV-5	13	99 segment 4, complete sequence	vertebrates, invertebrates	2016-06-30
KP939730.1 African horse sickness virus 5 isolate AHSV-5	2	96 segment 4, complete sequence	vertebrates, invertebrates	2016-06-30
KP939731.1 African horse sickness virus 5 isolate AHSV-5	30	62 segment 4, complete sequence	vertebrates, invertebrates	2015-08-24
KP939732.1 African horse sickness virus 5 isolate AHSV-5	35	09 segment 4, complete sequence	vertebrates, invertebrates	2016-06-30
KP939733.1 African horse sickness virus 5 isolate AHSV-5	42	01 segment 4, complete sequence	vertebrates, invertebrates	2016-06-30
KP939734.1 African horse sickness virus 5 isolate AHSV-5	47	86 segment 4, complete sequence	vertebrates, invertebrates	2016-06-30
KP939735.1 African horse sickness virus 5 isolate AHSV-5	86	94 segment 4, complete sequence	vertebrates, invertebrates	2016-06-30
KP939736.1 African horse sickness virus 5 isolate AHSV-5	86	99 segment 4, complete sequence	vertebrates, invertebrates	2016-06-30
KP939737.1 African horse sickness virus 5 isolate AHSV-5	93	00 segment 4, complete sequence	vertebrates, invertebrates	2016-06-30
KP939738.1 African horse sickness virus 5 isolate AHSV-5	13	94 segment 5, complete sequence	vertebrates, invertebrates	2016-06-30
KP939739.1 African horse sickness virus 5 isolate AHSV-5	13	99 segment 5, complete sequence	vertebrates, invertebrates	2016-06-30
KP939740.1 African horse sickness virus 5 isolate AHSV-5	2	96 segment 5, complete sequence	vertebrates, invertebrates	2016-06-30
KP939741.1 African horse sickness virus 5 isolate AHSV-5	30	62 segment 5, complete sequence	vertebrates, invertebrates	2015-08-24
KP939742.1 African horse sickness virus 5 isolate AHSV-5	35	09 segment 5, complete sequence	vertebrates, invertebrates	2016-06-30
KP939743.1 African horse sickness virus 5 isolate AHSV-5	42	01 segment 5, complete sequence	vertebrates, invertebrates	2016-06-30
KP939744.1 African horse sickness virus 5 isolate AHSV-5	47	86 segment 5, complete sequence	vertebrates, invertebrates	2016-06-30
KP939745.1 African horse sickness virus 5 isolate AHSV-5	86	94 segment 5, complete sequence	vertebrates, invertebrates	2016-06-30
KP939746.1 African horse sickness virus 5 isolate AHSV-5	86	99 segment 5, complete sequence	vertebrates, invertebrates	2016-06-30
KP939747.1 African horse sickness virus 5 isolate AHSV-5	93	00 segment 5, complete sequence	vertebrates, invertebrates	2016-06-30
KP939748.1 African horse sickness virus 5 isolate AHSV-5	13	94 segment 6, complete sequence	vertebrates, invertebrates	2016-06-30
KP939749.1 African horse sickness virus 5 isolate AHSV-5	13	99 segment 6, complete sequence	vertebrates, invertebrates	2016-06-30
KP939750.1 African horse sickness virus 5 isolate AHSV-5	2	96 segment 6, complete sequence	vertebrates, invertebrates	2016-06-30
KP939751.1 African horse sickness virus 5 isolate AHSV-5	30	62 segment 6, complete sequence	vertebrates, invertebrates	2015-08-24
KP939752.1 African horse sickness virus 5 isolate AHSV-5	35	09 segment 6, complete sequence	vertebrates, invertebrates	2016-06-30
KP939753.1 African horse sickness virus 5 isolate AHSV-5	42	01 segment 6, complete sequence	vertebrates, invertebrates	2016-06-30
KP939754.1 African horse sickness virus 5 isolate AHSV-5	47	86 segment 6, complete sequence	vertebrates, invertebrates	2016-06-30
KP939755.1 African horse sickness virus 5 isolate AHSV-5	86	94 segment 6, complete sequence	vertebrates, invertebrates	2016-06-30
KP939756.1 African horse sickness virus 5 isolate AHSV-5	86	99 segment 6, complete sequence	vertebrates, invertebrates	2016-06-30
KP939757.1 African horse sickness virus 5 isolate AHSV-5	93	00 segment 6, complete sequence	vertebrates, invertebrates	2016-06-30
KP939758.1 African horse sickness virus 5 isolate AHSV-5	13	94 segment 7, complete sequence	vertebrates, invertebrates	2016-06-30
KP939759.1 African horse sickness virus 5 isolate AHSV-5	13	99 segment 7, complete sequence	vertebrates, invertebrates	2016-06-30
KP939760.1 African horse sickness virus 5 isolate AHSV-5	2	96 segment 7, complete sequence	vertebrates, invertebrates	2016-06-30
KP939761.1 African horse sickness virus 5 isolate AHSV-5	30	62 segment 7, complete sequence	vertebrates, invertebrates	2015-08-24
KP939762.1 African horse sickness virus 5 isolate AHSV-5	35	09 segment 7, complete sequence	vertebrates, invertebrates	2016-06-30
KP939763.1 African horse sickness virus 5 isolate AHSV-5	42	01 segment 7, complete sequence	vertebrates, invertebrates	2016-06-30
KP939764.1 African horse sickness virus 5 isolate AHSV-5	47	86 segment 7, complete sequence	vertebrates, invertebrates	2016-06-30
KP939765.1 African horse sickness virus 5 isolate AHSV-5	86	94 segment 7, complete sequence	vertebrates, invertebrates	2016-06-30
KP939766.1 African horse sickness virus 5 isolate AHSV-5	86	99 segment 7, complete sequence	vertebrates, invertebrates	2016-06-30
KP939767.1 African horse sickness virus 5 isolate AHSV-5	93	00 segment 7, complete sequence	vertebrates, invertebrates	2016-06-30
KP939768.1 African horse sickness virus 5 isolate AHSV-5	13	94 segment 8, complete sequence	vertebrates, invertebrates	2016-06-30
KP939769.1 African horse sickness virus 5 isolate AHSV-5	13	99 segment 8, complete sequence	vertebrates, invertebrates	2016-06-30
KP939770.1 African horse sickness virus 5 isolate AHSV-5	2	96 segment 8, complete sequence	vertebrates, invertebrates	2016-06-30
KP939771.1 African horse sickness virus 5 isolate AHSV-5	30	62 segment 8, complete sequence	vertebrates, invertebrates	2015-08-24
KP939772.1 African horse sickness virus 5 isolate AHSV-5	35	09 segment 8, complete sequence	vertebrates, invertebrates	2016-06-30
KP939773.1 African horse sickness virus 5 isolate AHSV-5	42	01 segment 8, complete sequence	vertebrates, invertebrates	2016-06-30
KP939774.1 African horse sickness virus 5 isolate AHSV-5	47	86 segment 8, complete sequence	vertebrates, invertebrates	2016-06-30
KP939775.1 African horse sickness virus 5 isolate AHSV-5	86	94 segment 8, complete sequence	vertebrates, invertebrates	2016-06-30
KP939776.1 African horse sickness virus 5 isolate AHSV-5	86	99 segment 8, complete sequence	vertebrates, invertebrates	2016-06-30
KP939777.1 African horse sickness virus 5 isolate AHSV-5	93	00 segment 8, complete sequence	vertebrates, invertebrates	2016-06-30
KP939778.1 African horse sickness virus 5 isolate AHSV-5	13	94 segment 9, complete sequence	vertebrates, invertebrates	2016-06-30
KP939779.1 African horse sickness virus 5 isolate AHSV-5	13	99 segment 9, complete sequence	vertebrates, invertebrates	2016-06-30
KP939780.1 African horse sickness virus 5 isolate AHSV-5	2	96 segment 9, complete sequence	vertebrates, invertebrates	2016-06-30
KP939781.1 African horse sickness virus 5 isolate AHSV-5	30	62 segment 9, complete sequence	vertebrates, invertebrates	2015-08-24
KP939782.1 African horse sickness virus 5 isolate AHSV-5	35	09 segment 9, complete sequence	vertebrates, invertebrates	2016-06-30
KP939783.1 African horse sickness virus 5 isolate AHSV-5	42	01 segment 9, complete sequence	vertebrates, invertebrates	2016-06-30
KP939784.1 African horse sickness virus 5 isolate AHSV-5	47	86 segment 9, complete sequence	vertebrates, invertebrates	2016-06-30
KP939785.1 African horse sickness virus 5 isolate AHSV-5	86	94 segment 9, complete sequence	vertebrates, invertebrates	2016-06-30
KP939786.1 African horse sickness virus 5 isolate AHSV-5	86	99 segment 9, complete sequence	vertebrates, invertebrates	2016-06-30
KP939787.1 African horse sickness virus 5 isolate AHSV-5	93	00 segment 9, complete sequence	vertebrates, invertebrates	2016-06-30
KP939788.1 African horse sickness virus 5 isolate AHSV-5	13	94 segment 10, complete sequence	vertebrates, invertebrates	2016-06-30
KP939789.1 African horse sickness virus 5 isolate AHSV-5	13	99 segment 10, complete sequence	vertebrates, invertebrates	2016-06-30
KP939790.1 African horse sickness virus 5 isolate AHSV-5	2	96 segment 10, complete sequence	vertebrates, invertebrates	2016-06-30
KP939791.1 African horse sickness virus 5 isolate AHSV-5	30	62 segment 10, complete sequence	vertebrates, invertebrates	2015-08-24
KP939792.1 African horse sickness virus 5 isolate AHSV-5	35	09 segment 10, complete sequence	vertebrates, invertebrates	2016-06-30
KP939793.1 African horse sickness virus 5 isolate AHSV-5	42	01 segment 10, complete sequence	vertebrates, invertebrates	2016-06-30
KP939794.1 African horse sickness virus 5 isolate AHSV-5	47	86 segment 10, complete sequence	vertebrates, invertebrates	2016-06-30
KP939795.1 African horse sickness virus 5 isolate AHSV-5	86	94 segment 10, complete sequence	vertebrates, invertebrates	2016-06-30
KP939796.1 African horse sickness virus 5 isolate AHSV-5	86	99 segment 10, complete sequence	vertebrates, invertebrates	2016-06-30
KP939797.1 African horse sickness virus 5 isolate AHSV-5	93	00 segment 10, complete sequence	vertebrates, invertebrates	2016-06-30
KP939798.1 African horse sickness virus 6 isolate AHSV-6	110	00 segment 1, complete sequence	vertebrates, invertebrates	2016-06-30
KP939799.1 African horse sickness virus 6 isolate AHSV-6	14	01 segment 1, complete sequence	vertebrates, invertebrates	2016-06-30
KP939800.1 African horse sickness virus 6 isolate AHSV-6	19	98 segment 1, complete sequence	vertebrates, invertebrates	2016-06-30
KP939801.1 African horse sickness virus 6 isolate AHSV-6	26	03 segment 1, complete sequence	vertebrates, invertebrates	2016-06-30
KP939802.1 African horse sickness virus 6 isolate AHSV-6	28	87 segment 1, complete sequence	vertebrates, invertebrates	2016-06-30
KP939803.1 African horse sickness virus 6 isolate AHSV-6	2	75 segment 1, complete sequence	vertebrates, invertebrates	2016-06-30
KP939804.1 African horse sickness virus 6 isolate AHSV-6	1933-01-01	98 segment 1, complete sequence	vertebrates, invertebrates	2016-06-30
KP939805.1 African horse sickness virus 6 isolate AHSV-6	33	98 segment 1, complete sequence	vertebrates, invertebrates	2016-06-30
KP939806.1 African horse sickness virus 6 isolate AHSV-6	4	98 segment 1, complete sequence	vertebrates, invertebrates	2016-06-30
KP939807.1 African horse sickness virus 6 isolate AHSV-6	63	09 segment 1, complete sequence	vertebrates, invertebrates	2016-06-30
KP939808.1 African horse sickness virus 6 isolate AHSV-6	68	00 segment 1, complete sequence	vertebrates, invertebrates	2016-06-30
KP939809.1 African horse sickness virus 6 isolate AHSV-6	6	90 segment 1, complete sequence	vertebrates, invertebrates	2016-06-30
KP939810.1 African horse sickness virus 6 isolate AHSV-6	93	99 segment 1, complete sequence	vertebrates, invertebrates	2016-06-30
KP939811.1 African horse sickness virus 6 isolate AHSV-6	110	00 segment 2, complete sequence	vertebrates, invertebrates	2016-06-30
KP939812.1 African horse sickness virus 6 isolate AHSV-6	14	01 segment 2, complete sequence	vertebrates, invertebrates	2016-06-30
KP939813.1 African horse sickness virus 6 isolate AHSV-6	19	98 segment 2, complete sequence	vertebrates, invertebrates	2016-06-30
KP939814.1 African horse sickness virus 6 isolate AHSV-6	26	03 segment 2, complete sequence	vertebrates, invertebrates	2016-06-30
KP939815.1 African horse sickness virus 6 isolate AHSV-6	28	87 segment 2, complete sequence	vertebrates, invertebrates	2016-06-30
KP939816.1 African horse sickness virus 6 isolate AHSV-6	2	75 segment 2, complete sequence	vertebrates, invertebrates	2016-06-30
KP939817.1 African horse sickness virus 6 isolate AHSV-6	1933-01-01	98 segment 2, complete sequence	vertebrates, invertebrates	2016-06-30
KP939818.1 African horse sickness virus 6 isolate AHSV-6	33	98 segment 2, complete sequence	vertebrates, invertebrates	2016-06-30
KP939819.1 African horse sickness virus 6 isolate AHSV-6	4	98 segment 2, complete sequence	vertebrates, invertebrates	2016-06-30
KP939820.1 African horse sickness virus 6 isolate AHSV-6	63	09 segment 2, complete sequence	vertebrates, invertebrates	2016-06-30
KP939821.1 African horse sickness virus 6 isolate AHSV-6	68	00 segment 2, complete sequence	vertebrates, invertebrates	2016-06-30
KP939822.1 African horse sickness virus 6 isolate AHSV-6	6	90 segment 2, complete sequence	vertebrates, invertebrates	2016-06-30
KP939823.1 African horse sickness virus 6 isolate AHSV-6	93	99 segment 2, complete sequence	vertebrates, invertebrates	2016-06-30
KP939824.1 African horse sickness virus 6 isolate AHSV-6	110	00 segment 3, complete sequence	vertebrates, invertebrates	2016-06-30
KP939825.1 African horse sickness virus 6 isolate AHSV-6	14	01 segment 3, complete sequence	vertebrates, invertebrates	2016-06-30
KP939826.1 African horse sickness virus 6 isolate AHSV-6	19	98 segment 3, complete sequence	vertebrates, invertebrates	2016-06-30
KP939827.1 African horse sickness virus 6 isolate AHSV-6	26	03 segment 3, complete sequence	vertebrates, invertebrates	2016-06-30
KP939828.1 African horse sickness virus 6 isolate AHSV-6	28	87 segment 3, complete sequence	vertebrates, invertebrates	2016-06-30
KP939829.1 African horse sickness virus 6 isolate AHSV-6	2	75 segment 3, complete sequence	vertebrates, invertebrates	2016-06-30
KP939830.1 African horse sickness virus 6 isolate AHSV-6	1933-01-01	98 segment 3, complete sequence	vertebrates, invertebrates	2016-06-30
KP939831.1 African horse sickness virus 6 isolate AHSV-6	33	98 segment 3, complete sequence	vertebrates, invertebrates	2016-06-30
KP939832.1 African horse sickness virus 6 isolate AHSV-6	4	98 segment 3, complete sequence	vertebrates, invertebrates	2016-06-30
KP939833.1 African horse sickness virus 6 isolate AHSV-6	63	09 segment 3, complete sequence	vertebrates, invertebrates	2016-06-30
KP939834.1 African horse sickness virus 6 isolate AHSV-6	68	00 segment 3, complete sequence	vertebrates, invertebrates	2016-06-30
KP939835.1 African horse sickness virus 6 isolate AHSV-6	6	90 segment 3, complete sequence	vertebrates, invertebrates	2016-06-30
KP939836.1 African horse sickness virus 6 isolate AHSV-6	93	99 segment 3, complete sequence	vertebrates, invertebrates	2016-06-30
KP939837.1 African horse sickness virus 6 isolate AHSV-6	110	00 segment 4, complete sequence	vertebrates, invertebrates	2016-06-30
KP939838.1 African horse sickness virus 6 isolate AHSV-6	14	01 segment 4, complete sequence	vertebrates, invertebrates	2016-06-30
KP939839.1 African horse sickness virus 6 isolate AHSV-6	19	98 segment 4, complete sequence	vertebrates, invertebrates	2016-06-30
KP939840.1 African horse sickness virus 6 isolate AHSV-6	26	03 segment 4, complete sequence	vertebrates, invertebrates	2016-06-30
KP939841.1 African horse sickness virus 6 isolate AHSV-6	28	87 segment 4, complete sequence	vertebrates, invertebrates	2016-06-30
KP939842.1 African horse sickness virus 6 isolate AHSV-6	2	75 segment 4, complete sequence	vertebrates, invertebrates	2016-06-30
KP939843.1 African horse sickness virus 6 isolate AHSV-6	1933-01-01	98 segment 4, complete sequence	vertebrates, invertebrates	2016-06-30
KP939844.1 African horse sickness virus 6 isolate AHSV-6	33	98 segment 4, complete sequence	vertebrates, invertebrates	2016-06-30
KP939845.1 African horse sickness virus 6 isolate AHSV-6	4	98 segment 4, complete sequence	vertebrates, invertebrates	2016-06-30
KP939846.1 African horse sickness virus 6 isolate AHSV-6	63	09 segment 4, complete sequence	vertebrates, invertebrates	2016-06-30
KP939847.1 African horse sickness virus 6 isolate AHSV-6	68	00 segment 4, complete sequence	vertebrates, invertebrates	2016-06-30
KP939848.1 African horse sickness virus 6 isolate AHSV-6	6	90 segment 4, complete sequence	vertebrates, invertebrates	2016-06-30
KP939849.1 African horse sickness virus 6 isolate AHSV-6	93	99 segment 4, complete sequence	vertebrates, invertebrates	2016-06-30
KP939850.1 African horse sickness virus 6 isolate AHSV-6	110	00 segment 5, complete sequence	vertebrates, invertebrates	2016-06-30
KP939851.1 African horse sickness virus 6 isolate AHSV-6	14	01 segment 5, complete sequence	vertebrates, invertebrates	2016-06-30
KP939852.1 African horse sickness virus 6 isolate AHSV-6	19	98 segment 5, complete sequence	vertebrates, invertebrates	2016-06-30
KP939853.1 African horse sickness virus 6 isolate AHSV-6	26	03 segment 5, complete sequence	vertebrates, invertebrates	2016-06-30
KP939854.1 African horse sickness virus 6 isolate AHSV-6	28	87 segment 5, complete sequence	vertebrates, invertebrates	2016-06-30
KP939855.1 African horse sickness virus 6 isolate AHSV-6	2	75 segment 5, complete sequence	vertebrates, invertebrates	2016-06-30
KP939856.1 African horse sickness virus 6 isolate AHSV-6	1933-01-01	98 segment 5, complete sequence	vertebrates, invertebrates	2016-06-30
KP939857.1 African horse sickness virus 6 isolate AHSV-6	33	98 segment 5, complete sequence	vertebrates, invertebrates	2016-06-30
KP939858.1 African horse sickness virus 6 isolate AHSV-6	4	98 segment 5, complete sequence	vertebrates, invertebrates	2016-06-30
KP939859.1 African horse sickness virus 6 isolate AHSV-6	63	09 segment 5, complete sequence	vertebrates, invertebrates	2016-06-30
KP939860.1 African horse sickness virus 6 isolate AHSV-6	68	00 segment 5, complete sequence	vertebrates, invertebrates	2016-06-30
KP939861.1 African horse sickness virus 6 isolate AHSV-6	6	90 segment 5, complete sequence	vertebrates, invertebrates	2016-06-30
KP939862.1 African horse sickness virus 6 isolate AHSV-6	93	99 segment 5, complete sequence	vertebrates, invertebrates	2016-06-30
KP939863.1 African horse sickness virus 6 isolate AHSV-6	110	00 segment 6, complete sequence	vertebrates, invertebrates	2016-06-30
KP939864.1 African horse sickness virus 6 isolate AHSV-6	14	01 segment 6, complete sequence	vertebrates, invertebrates	2016-06-30
KP939865.1 African horse sickness virus 6 isolate AHSV-6	19	98 segment 6, complete sequence	vertebrates, invertebrates	2016-06-30
KP939866.1 African horse sickness virus 6 isolate AHSV-6	26	03 segment 6, complete sequence	vertebrates, invertebrates	2016-06-30
KP939867.1 African horse sickness virus 6 isolate AHSV-6	28	87 segment 6, complete sequence	vertebrates, invertebrates	2016-06-30
KP939868.1 African horse sickness virus 6 isolate AHSV-6	2	75 segment 6, complete sequence	vertebrates, invertebrates	2016-06-30
KP939869.1 African horse sickness virus 6 isolate AHSV-6	1933-01-01	98 segment 6, complete sequence	vertebrates, invertebrates	2016-06-30
KP939870.1 African horse sickness virus 6 isolate AHSV-6	33	98 segment 6, complete sequence	vertebrates, invertebrates	2016-06-30
KP939871.1 African horse sickness virus 6 isolate AHSV-6	4	98 segment 6, complete sequence	vertebrates, invertebrates	2016-06-30
KP939872.1 African horse sickness virus 6 isolate AHSV-6	63	09 segment 6, complete sequence	vertebrates, invertebrates	2016-06-30
KP939873.1 African horse sickness virus 6 isolate AHSV-6	68	00 segment 6, complete sequence	vertebrates, invertebrates	2016-06-30
KP939874.1 African horse sickness virus 6 isolate AHSV-6	6	90 segment 6, complete sequence	vertebrates, invertebrates	2016-06-30
KP939875.1 African horse sickness virus 6 isolate AHSV-6	93	99 segment 6, complete sequence	vertebrates, invertebrates	2016-06-30
KP939876.1 African horse sickness virus 6 isolate AHSV-6	110	00 segment 7, complete sequence	vertebrates, invertebrates	2016-06-30
KP939877.1 African horse sickness virus 6 isolate AHSV-6	14	01 segment 7, complete sequence	vertebrates, invertebrates	2016-06-30
KP939878.1 African horse sickness virus 6 isolate AHSV-6	19	98 segment 7, complete sequence	vertebrates, invertebrates	2016-06-30
KP939879.1 African horse sickness virus 6 isolate AHSV-6	26	03 segment 7, complete sequence	vertebrates, invertebrates	2016-06-30
KP939880.1 African horse sickness virus 6 isolate AHSV-6	28	87 segment 7, complete sequence	vertebrates, invertebrates	2016-06-30
KP939881.1 African horse sickness virus 6 isolate AHSV-6	2	75 segment 7, complete sequence	vertebrates, invertebrates	2016-06-30
KP939882.1 African horse sickness virus 6 isolate AHSV-6	1933-01-01	98 segment 7, complete sequence	vertebrates, invertebrates	2016-06-30
KP939883.1 African horse sickness virus 6 isolate AHSV-6	33	98 segment 7, complete sequence	vertebrates, invertebrates	2016-06-30
KP939884.1 African horse sickness virus 6 isolate AHSV-6	4	98 segment 7, complete sequence	vertebrates, invertebrates	2016-06-30
KP939885.1 African horse sickness virus 6 isolate AHSV-6	63	09 segment 7, complete sequence	vertebrates, invertebrates	2016-06-30
KP939886.1 African horse sickness virus 6 isolate AHSV-6	68	00 segment 7, complete sequence	vertebrates, invertebrates	2016-06-30
KP939887.1 African horse sickness virus 6 isolate AHSV-6	6	90 segment 7, complete sequence	vertebrates, invertebrates	2016-06-30
KP939888.1 African horse sickness virus 6 isolate AHSV-6	93	99 segment 7, complete sequence	vertebrates, invertebrates	2016-06-30
KP939889.1 African horse sickness virus 6 isolate AHSV-6	110	00 segment 8, complete sequence	vertebrates, invertebrates	2016-06-30
KP939890.1 African horse sickness virus 6 isolate AHSV-6	14	01 segment 8, complete sequence	vertebrates, invertebrates	2016-06-30
KP939891.1 African horse sickness virus 6 isolate AHSV-6	19	98 segment 8, complete sequence	vertebrates, invertebrates	2016-06-30
KP939892.1 African horse sickness virus 6 isolate AHSV-6	26	03 segment 8, complete sequence	vertebrates, invertebrates	2016-06-30
KP939893.1 African horse sickness virus 6 isolate AHSV-6	28	87 segment 8, complete sequence	vertebrates, invertebrates	2016-06-30
KP939894.1 African horse sickness virus 6 isolate AHSV-6	2	75 segment 8, complete sequence	vertebrates, invertebrates	2016-06-30
KP939895.1 African horse sickness virus 6 isolate AHSV-6	1933-01-01	98 segment 8, complete sequence	vertebrates, invertebrates	2016-06-30
KP939896.1 African horse sickness virus 6 isolate AHSV-6	33	98 segment 8, complete sequence	vertebrates, invertebrates	2016-06-30
KP939897.1 African horse sickness virus 6 isolate AHSV-6	4	98 segment 8, complete sequence	vertebrates, invertebrates	2016-06-30
KP939898.1 African horse sickness virus 6 isolate AHSV-6	63	09 segment 8, complete sequence	vertebrates, invertebrates	2016-06-30
KP939899.1 African horse sickness virus 6 isolate AHSV-6	68	00 segment 8, complete sequence	vertebrates, invertebrates	2016-06-30
KP939900.1 African horse sickness virus 6 isolate AHSV-6	6	90 segment 8, complete sequence	vertebrates, invertebrates	2016-06-30
KP939901.1 African horse sickness virus 6 isolate AHSV-6	93	99 segment 8, complete sequence	vertebrates, invertebrates	2016-06-30
KP939902.1 African horse sickness virus 6 isolate AHSV-6	110	00 segment 9, complete sequence	vertebrates, invertebrates	2016-06-30
KP939903.1 African horse sickness virus 6 isolate AHSV-6	14	01 segment 9, complete sequence	vertebrates, invertebrates	2016-06-30
KP939904.1 African horse sickness virus 6 isolate AHSV-6	19	98 segment 9, complete sequence	vertebrates, invertebrates	2016-06-30
KP939905.1 African horse sickness virus 6 isolate AHSV-6	26	03 segment 9, complete sequence	vertebrates, invertebrates	2016-06-30
KP939906.1 African horse sickness virus 6 isolate AHSV-6	28	87 segment 9, complete sequence	vertebrates, invertebrates	2016-06-30
KP939907.1 African horse sickness virus 6 isolate AHSV-6	2	75 segment 9, complete sequence	vertebrates, invertebrates	2016-06-30
KP939908.1 African horse sickness virus 6 isolate AHSV-6	1933-01-01	98 segment 9, complete sequence	vertebrates, invertebrates	2016-06-30
KP939909.1 African horse sickness virus 6 isolate AHSV-6	33	98 segment 9, complete sequence	vertebrates, invertebrates	2016-06-30
KP939910.1 African horse sickness virus 6 isolate AHSV-6	4	98 segment 9, complete sequence	vertebrates, invertebrates	2016-06-30
KP939911.1 African horse sickness virus 6 isolate AHSV-6	63	09 segment 9, complete sequence	vertebrates, invertebrates	2016-06-30
KP939912.1 African horse sickness virus 6 isolate AHSV-6	68	00 segment 9, complete sequence	vertebrates, invertebrates	2016-06-30
KP939913.1 African horse sickness virus 6 isolate AHSV-6	6	90 segment 9, complete sequence	vertebrates, invertebrates	2016-06-30
KP939914.1 African horse sickness virus 6 isolate AHSV-6	93	99 segment 9, complete sequence	vertebrates, invertebrates	2016-06-30
KP939915.1 African horse sickness virus 6 isolate AHSV-6	110	00 segment 10, complete sequence	vertebrates, invertebrates	2016-06-30
KP939916.1 African horse sickness virus 6 isolate AHSV-6	14	01 segment 10, complete sequence	vertebrates, invertebrates	2016-06-30
KP939917.1 African horse sickness virus 6 isolate AHSV-6	19	98 segment 10, complete sequence	vertebrates, invertebrates	2016-06-30
KP939918.1 African horse sickness virus 6 isolate AHSV-6	26	03 segment 10, complete sequence	vertebrates, invertebrates	2016-06-30
KP939919.1 African horse sickness virus 6 isolate AHSV-6	28	87 segment 10, complete sequence	vertebrates, invertebrates	2016-06-30
KP939920.1 African horse sickness virus 6 isolate AHSV-6	2	75 segment 10, complete sequence	vertebrates, invertebrates	2016-06-30
KP939921.1 African horse sickness virus 6 isolate AHSV-6	1933-01-01	98 segment 10, complete sequence	vertebrates, invertebrates	2016-06-30
KP939922.1 African horse sickness virus 6 isolate AHSV-6	33	98 segment 10, complete sequence	vertebrates, invertebrates	2016-06-30
KP939923.1 African horse sickness virus 6 isolate AHSV-6	4	98 segment 10, complete sequence	vertebrates, invertebrates	2016-06-30
KP939924.1 African horse sickness virus 6 isolate AHSV-6	63	09 segment 10, complete sequence	vertebrates, invertebrates	2016-06-30
KP939925.1 African horse sickness virus 6 isolate AHSV-6	68	00 segment 10, complete sequence	vertebrates, invertebrates	2016-06-30
KP939926.1 African horse sickness virus 6 isolate AHSV-6	6	90 segment 10, complete sequence	vertebrates, invertebrates	2016-06-30
KP939927.1 African horse sickness virus 6 isolate AHSV-6	93	99 segment 10, complete sequence	vertebrates, invertebrates	2016-06-30
KP939928.1 African horse sickness virus 7 isolate AHSV-7	105	99 segment 1, complete sequence	vertebrates, invertebrates	2016-06-30
KP939929.1 African horse sickness virus 7 isolate AHSV-7	1955	14 segment 1, complete sequence	vertebrates, invertebrates	2016-06-30
KP939930.1 African horse sickness virus 7 isolate AHSV-7	31	62 segment 1, complete sequence	vertebrates, invertebrates	2015-08-24
KP939931.1 African horse sickness virus 7 isolate AHSV-7	34	01 segment 1, complete sequence	vertebrates, invertebrates	2016-06-30
KP939932.1 African horse sickness virus 7 isolate AHSV-7	3	99 segment 1, complete sequence	vertebrates, invertebrates	2016-06-30
KP939933.1 African horse sickness virus 7 isolate AHSV-7	67	99 segment 1, complete sequence	vertebrates, invertebrates	2016-06-30
KP939934.1 African horse sickness virus 7 isolate AHSV-7	89	09 segment 1, complete sequence	vertebrates, invertebrates	2016-06-30
KP939935.1 African horse sickness virus 7 isolate AHSV-7	105	99 segment 2, complete sequence	vertebrates, invertebrates	2016-06-30
KP939936.1 African horse sickness virus 7 isolate AHSV-7	1955	14 segment 2, complete sequence	vertebrates, invertebrates	2016-06-30
KP939937.1 African horse sickness virus 7 isolate AHSV-7	31	62 segment 2, complete sequence	vertebrates, invertebrates	2015-08-24
KP939938.1 African horse sickness virus 7 isolate AHSV-7	34	01 segment 2, complete sequence	vertebrates, invertebrates	2016-06-30
KP939939.1 African horse sickness virus 7 isolate AHSV-7	3	99 segment 2, complete sequence	vertebrates, invertebrates	2016-06-30
KP939940.1 African horse sickness virus 7 isolate AHSV-7	67	99 segment 2, complete sequence	vertebrates, invertebrates	2016-06-30
KP939941.1 African horse sickness virus 7 isolate AHSV-7	89	09 segment 2, complete sequence	vertebrates, invertebrates	2016-06-30
KP939942.1 African horse sickness virus 7 isolate AHSV-7	105	99 segment 3, complete sequence	vertebrates, invertebrates	2016-06-30
KP939943.1 African horse sickness virus 7 isolate AHSV-7	1955	14 segment 3, complete sequence	vertebrates, invertebrates	2016-06-30
KP939944.1 African horse sickness virus 7 isolate AHSV-7	31	62 segment 3, complete sequence	vertebrates, invertebrates	2015-08-24
KP939945.1 African horse sickness virus 7 isolate AHSV-7	34	01 segment 3, complete sequence	vertebrates, invertebrates	2016-06-30
KP939946.1 African horse sickness virus 7 isolate AHSV-7	3	99 segment 3, complete sequence	vertebrates, invertebrates	2016-06-30
KP939947.1 African horse sickness virus 7 isolate AHSV-7	67	99 segment 3, complete sequence	vertebrates, invertebrates	2016-06-30
KP939948.1 African horse sickness virus 7 isolate AHSV-7	89	09 segment 3, complete sequence	vertebrates, invertebrates	2016-06-30
KP939949.1 African horse sickness virus 7 isolate AHSV-7	105	99 segment 4, complete sequence	vertebrates, invertebrates	2016-06-30
KP939950.1 African horse sickness virus 7 isolate AHSV-7	1955	14 segment 4, complete sequence	vertebrates, invertebrates	2016-06-30
KP939951.1 African horse sickness virus 7 isolate AHSV-7	31	62 segment 4, complete sequence	vertebrates, invertebrates	2015-08-24
KP939952.1 African horse sickness virus 7 isolate AHSV-7	34	01 segment 4, complete sequence	vertebrates, invertebrates	2016-06-30
KP939953.1 African horse sickness virus 7 isolate AHSV-7	3	99 segment 4, complete sequence	vertebrates, invertebrates	2016-06-30
KP939954.1 African horse sickness virus 7 isolate AHSV-7	67	99 segment 4, complete sequence	vertebrates, invertebrates	2016-06-30
KP939955.1 African horse sickness virus 7 isolate AHSV-7	89	09 segment 4, complete sequence	vertebrates, invertebrates	2016-06-30
KP939956.1 African horse sickness virus 7 isolate AHSV-7	105	99 segment 5, complete sequence	vertebrates, invertebrates	2016-06-30
KP939957.1 African horse sickness virus 7 isolate AHSV-7	1955	14 segment 5, complete sequence	vertebrates, invertebrates	2016-06-30
KP939958.1 African horse sickness virus 7 isolate AHSV-7	31	62 segment 5, complete sequence	vertebrates, invertebrates	2015-08-24
KP939959.1 African horse sickness virus 7 isolate AHSV-7	34	01 segment 5, complete sequence	vertebrates, invertebrates	2016-06-30
KP939960.1 African horse sickness virus 7 isolate AHSV-7	3	99 segment 5, complete sequence	vertebrates, invertebrates	2016-06-30
KP939961.1 African horse sickness virus 7 isolate AHSV-7	67	99 segment 5, complete sequence	vertebrates, invertebrates	2016-06-30
KP939962.1 African horse sickness virus 7 isolate AHSV-7	89	09 segment 5, complete sequence	vertebrates, invertebrates	2016-06-30
KP939963.1 African horse sickness virus 7 isolate AHSV-7	105	99 segment 6, complete sequence	vertebrates, invertebrates	2016-06-30
KP939964.1 African horse sickness virus 7 isolate AHSV-7	1955	14 segment 6, complete sequence	vertebrates, invertebrates	2016-06-30
KP939965.1 African horse sickness virus 7 isolate AHSV-7	31	62 segment 6, complete sequence	vertebrates, invertebrates	2015-08-24
KP939966.1 African horse sickness virus 7 isolate AHSV-7	34	01 segment 6, complete sequence	vertebrates, invertebrates	2016-06-30
KP939967.1 African horse sickness virus 7 isolate AHSV-7	3	99 segment 6, complete sequence	vertebrates, invertebrates	2016-06-30
KP939968.1 African horse sickness virus 7 isolate AHSV-7	67	99 segment 6, complete sequence	vertebrates, invertebrates	2016-06-30
KP939969.1 African horse sickness virus 7 isolate AHSV-7	89	09 segment 6, complete sequence	vertebrates, invertebrates	2016-06-30
KP939970.1 African horse sickness virus 7 isolate AHSV-7	105	99 segment 7, complete sequence	vertebrates, invertebrates	2016-06-30
KP939971.1 African horse sickness virus 7 isolate AHSV-7	1955	14 segment 7, complete sequence	vertebrates, invertebrates	2016-06-30
KP939972.1 African horse sickness virus 7 isolate AHSV-7	31	62 segment 7, complete sequence	vertebrates, invertebrates	2015-08-24
KP939973.1 African horse sickness virus 7 isolate AHSV-7	34	01 segment 7, complete sequence	vertebrates, invertebrates	2016-06-30
KP939974.1 African horse sickness virus 7 isolate AHSV-7	3	99 segment 7, complete sequence	vertebrates, invertebrates	2016-06-30
KP939975.1 African horse sickness virus 7 isolate AHSV-7	67	99 segment 7, complete sequence	vertebrates, invertebrates	2016-06-30
KP939976.1 African horse sickness virus 7 isolate AHSV-7	89	09 segment 7, complete sequence	vertebrates, invertebrates	2016-06-30
KP939977.1 African horse sickness virus 7 isolate AHSV-7	105	99 segment 8, complete sequence	vertebrates, invertebrates	2016-06-30
KP939978.1 African horse sickness virus 7 isolate AHSV-7	1955	14 segment 8, complete sequence	vertebrates, invertebrates	2016-06-30
KP939979.1 African horse sickness virus 7 isolate AHSV-7	31	62 segment 8, complete sequence	vertebrates, invertebrates	2015-08-24
KP939980.1 African horse sickness virus 7 isolate AHSV-7	34	01 segment 8, complete sequence	vertebrates, invertebrates	2016-06-30
KP939981.1 African horse sickness virus 7 isolate AHSV-7	3	99 segment 8, complete sequence	vertebrates, invertebrates	2016-06-30
KP939982.1 African horse sickness virus 7 isolate AHSV-7	67	99 segment 8, complete sequence	vertebrates, invertebrates	2016-06-30
KP939983.1 African horse sickness virus 7 isolate AHSV-7	89	09 segment 8, complete sequence	vertebrates, invertebrates	2016-06-30
KP939984.1 African horse sickness virus 7 isolate AHSV-7	105	99 segment 9, complete sequence	vertebrates, invertebrates	2016-06-30
KP939985.1 African horse sickness virus 7 isolate AHSV-7	1955	14 segment 9, complete sequence	vertebrates, invertebrates	2016-06-30
KP939986.1 African horse sickness virus 7 isolate AHSV-7	31	62 segment 9, complete sequence	vertebrates, invertebrates	2015-08-24
KP939987.1 African horse sickness virus 7 isolate AHSV-7	34	01 segment 9, complete sequence	vertebrates, invertebrates	2016-06-30
KP939988.1 African horse sickness virus 7 isolate AHSV-7	3	99 segment 9, complete sequence	vertebrates, invertebrates	2016-06-30
KP939989.1 African horse sickness virus 7 isolate AHSV-7	67	99 segment 9, complete sequence	vertebrates, invertebrates	2016-06-30
KP939990.1 African horse sickness virus 7 isolate AHSV-7	89	09 segment 9, complete sequence	vertebrates, invertebrates	2016-06-30
KP939991.1 African horse sickness virus 7 isolate AHSV-7	105	99 segment 10, complete sequence	vertebrates, invertebrates	2016-06-30
KP939992.1 African horse sickness virus 7 isolate AHSV-7	1955	14 segment 10, complete sequence	vertebrates, invertebrates	2016-06-30
KP939993.1 African horse sickness virus 7 isolate AHSV-7	31	62 segment 10, complete sequence	vertebrates, invertebrates	2015-08-24
KP939994.1 African horse sickness virus 7 isolate AHSV-7	34	01 segment 10, complete sequence	vertebrates, invertebrates	2016-06-30
KP939995.1 African horse sickness virus 7 isolate AHSV-7	3	99 segment 10, complete sequence	vertebrates, invertebrates	2016-06-30
KP939996.1 African horse sickness virus 7 isolate AHSV-7	67	99 segment 10, complete sequence	vertebrates, invertebrates	2016-06-30
KP939997.1 African horse sickness virus 7 isolate AHSV-7	89	09 segment 10, complete sequence	vertebrates, invertebrates	2016-06-30
KP939998.1 African horse sickness virus 8 isolate AHSV-8	10	62 segment 1, complete sequence	vertebrates, invertebrates	2015-08-24
KP939999.1 African horse sickness virus 8 isolate AHSV-8	17	98 segment 1, complete sequence	vertebrates, invertebrates	2016-06-30
KP940000.1 African horse sickness virus 8 isolate AHSV-8	21	99 segment 1, complete sequence	vertebrates, invertebrates	2016-06-30
KP940001.1 African horse sickness virus 8 isolate AHSV-8	29	00 segment 1, complete sequence	vertebrates, invertebrates	2016-06-30
KP940002.1 African horse sickness virus 8 isolate AHSV-8	2	99 segment 1, complete sequence	vertebrates, invertebrates	2016-06-30
KP940004.1 African horse sickness virus 8 isolate AHSV-8	48	98 segment 1, complete sequence	vertebrates, invertebrates	2016-06-30
KP940005.1 African horse sickness virus 8 isolate AHSV-8	58	81 segment 1, complete sequence	vertebrates, invertebrates	2016-06-30
KP940006.1 African horse sickness virus 8 isolate AHSV-8	88	99 segment 1, complete sequence	vertebrates, invertebrates	2016-06-30
KP940007.1 African horse sickness virus 8 isolate AHSV-8	96	94 segment 1, complete sequence	vertebrates, invertebrates	2016-06-30
KP940008.1 African horse sickness virus 8 isolate AHSV-8	9B	98 segment 1, complete sequence	vertebrates, invertebrates	2016-06-30
KP940009.1 African horse sickness virus 8 isolate AHSV-8	9	98 segment 1, complete sequence	vertebrates, invertebrates	2016-06-30
KP940010.1 African horse sickness virus 8 isolate AHSV-8	10	62 segment 2, complete sequence	vertebrates, invertebrates	2015-08-24
KP940011.1 African horse sickness virus 8 isolate AHSV-8	17	98 segment 2, complete sequence	vertebrates, invertebrates	2016-06-30
KP940012.1 African horse sickness virus 8 isolate AHSV-8	21	99 segment 2, complete sequence	vertebrates, invertebrates	2016-06-30
KP940013.1 African horse sickness virus 8 isolate AHSV-8	29	00 segment 2, complete sequence	vertebrates, invertebrates	2016-06-30
KP940014.1 African horse sickness virus 8 isolate AHSV-8	2	99 segment 2, complete sequence	vertebrates, invertebrates	2016-06-30
KP940016.1 African horse sickness virus 8 isolate AHSV-8	48	98 segment 2, complete sequence	vertebrates, invertebrates	2016-06-30
KP940017.1 African horse sickness virus 8 isolate AHSV-8	58	81 segment 2, complete sequence	vertebrates, invertebrates	2016-06-30
KP940018.1 African horse sickness virus 8 isolate AHSV-8	88	99 segment 2, complete sequence	vertebrates, invertebrates	2016-06-30
KP940019.1 African horse sickness virus 8 isolate AHSV-8	96	94 segment 2, complete sequence	vertebrates, invertebrates	2016-06-30
KP940020.1 African horse sickness virus 8 isolate AHSV-8	9B	98 segment 2, complete sequence	vertebrates, invertebrates	2016-06-30
KP940021.1 African horse sickness virus 8 isolate AHSV-8	9	98 segment 2, complete sequence	vertebrates, invertebrates	2016-06-30
KP940022.1 African horse sickness virus 8 isolate AHSV-8	10	62 segment 3, complete sequence	vertebrates, invertebrates	2015-08-24
KP940023.1 African horse sickness virus 8 isolate AHSV-8	17	98 segment 3, complete sequence	vertebrates, invertebrates	2016-06-30
KP940024.1 African horse sickness virus 8 isolate AHSV-8	21	99 segment 3, complete sequence	vertebrates, invertebrates	2016-06-30
KP940025.1 African horse sickness virus 8 isolate AHSV-8	29	00 segment 3, complete sequence	vertebrates, invertebrates	2016-06-30
KP940026.1 African horse sickness virus 8 isolate AHSV-8	2	99 segment 3, complete sequence	vertebrates, invertebrates	2016-06-30
KP940028.1 African horse sickness virus 8 isolate AHSV-8	48	98 segment 3, complete sequence	vertebrates, invertebrates	2016-06-30
KP940029.1 African horse sickness virus 8 isolate AHSV-8	58	81 segment 3, complete sequence	vertebrates, invertebrates	2016-06-30
KP940030.1 African horse sickness virus 8 isolate AHSV-8	88	99 segment 3, complete sequence	vertebrates, invertebrates	2016-06-30
KP940031.1 African horse sickness virus 8 isolate AHSV-8	96	94 segment 3, complete sequence	vertebrates, invertebrates	2016-06-30
KP940032.1 African horse sickness virus 8 isolate AHSV-8	9B	98 segment 3, complete sequence	vertebrates, invertebrates	2016-06-30
KP940033.1 African horse sickness virus 8 isolate AHSV-8	9	98 segment 3, complete sequence	vertebrates, invertebrates	2016-06-30
KP940034.1 African horse sickness virus 8 isolate AHSV-8	10	62 segment 4, complete sequence	vertebrates, invertebrates	2015-08-24
KP940035.1 African horse sickness virus 8 isolate AHSV-8	17	98 segment 4, complete sequence	vertebrates, invertebrates	2016-06-30
KP940036.1 African horse sickness virus 8 isolate AHSV-8	21	99 segment 4, complete sequence	vertebrates, invertebrates	2016-06-30
KP940037.1 African horse sickness virus 8 isolate AHSV-8	29	00 segment 4, complete sequence	vertebrates, invertebrates	2016-06-30
KP940038.1 African horse sickness virus 8 isolate AHSV-8	2	99 segment 4, complete sequence	vertebrates, invertebrates	2016-06-30
KP940040.1 African horse sickness virus 8 isolate AHSV-8	48	98 segment 4, complete sequence	vertebrates, invertebrates	2016-06-30
KP940041.1 African horse sickness virus 8 isolate AHSV-8	58	81 segment 4, complete sequence	vertebrates, invertebrates	2016-06-30
KP940042.1 African horse sickness virus 8 isolate AHSV-8	88	99 segment 4, complete sequence	vertebrates, invertebrates	2016-06-30
KP940043.1 African horse sickness virus 8 isolate AHSV-8	96	94 segment 4, complete sequence	vertebrates, invertebrates	2016-06-30
KP940044.1 African horse sickness virus 8 isolate AHSV-8	9B	98 segment 4, complete sequence	vertebrates, invertebrates	2016-06-30
KP940045.1 African horse sickness virus 8 isolate AHSV-8	9	98 segment 4, complete sequence	vertebrates, invertebrates	2016-06-30
KP940046.1 African horse sickness virus 8 isolate AHSV-8	10	62 segment 5, complete sequence	vertebrates, invertebrates	2015-08-24
KP940047.1 African horse sickness virus 8 isolate AHSV-8	17	98 segment 5, complete sequence	vertebrates, invertebrates	2016-06-30
KP940048.1 African horse sickness virus 8 isolate AHSV-8	21	99 segment 5, complete sequence	vertebrates, invertebrates	2016-06-30
KP940049.1 African horse sickness virus 8 isolate AHSV-8	29	00 segment 5, complete sequence	vertebrates, invertebrates	2016-06-30
KP940050.1 African horse sickness virus 8 isolate AHSV-8	2	99 segment 5, complete sequence	vertebrates, invertebrates	2016-06-30
KP940052.1 African horse sickness virus 8 isolate AHSV-8	48	98 segment 5, complete sequence	vertebrates, invertebrates	2016-06-30
KP940053.1 African horse sickness virus 8 isolate AHSV-8	58	81 segment 5, complete sequence	vertebrates, invertebrates	2016-06-30
KP940054.1 African horse sickness virus 8 isolate AHSV-8	88	99 segment 5, complete sequence	vertebrates, invertebrates	2016-06-30
KP940055.1 African horse sickness virus 8 isolate AHSV-8	96	94 segment 5, complete sequence	vertebrates, invertebrates	2016-06-30
KP940056.1 African horse sickness virus 8 isolate AHSV-8	9B	98 segment 5, complete sequence	vertebrates, invertebrates	2016-06-30
KP940057.1 African horse sickness virus 8 isolate AHSV-8	9	98 segment 5, complete sequence	vertebrates, invertebrates	2016-06-30
KP940058.1 African horse sickness virus 8 isolate AHSV-8	10	62 segment 6, complete sequence	vertebrates, invertebrates	2015-08-24
KP940059.1 African horse sickness virus 8 isolate AHSV-8	17	98 segment 6, complete sequence	vertebrates, invertebrates	2016-06-30
KP940060.1 African horse sickness virus 8 isolate AHSV-8	21	99 segment 6, complete sequence	vertebrates, invertebrates	2016-06-30
KP940061.1 African horse sickness virus 8 isolate AHSV-8	29	00 segment 6, complete sequence	vertebrates, invertebrates	2016-06-30
KP940062.1 African horse sickness virus 8 isolate AHSV-8	2	99 segment 6, complete sequence	vertebrates, invertebrates	2016-06-30
KP940064.1 African horse sickness virus 8 isolate AHSV-8	48	98 segment 6, complete sequence	vertebrates, invertebrates	2016-06-30
KP940065.1 African horse sickness virus 8 isolate AHSV-8	58	81 segment 6, complete sequence	vertebrates, invertebrates	2016-06-30
KP940066.1 African horse sickness virus 8 isolate AHSV-8	88	99 segment 6, complete sequence	vertebrates, invertebrates	2016-06-30
KP940067.1 African horse sickness virus 8 isolate AHSV-8	96	94 segment 6, complete sequence	vertebrates, invertebrates	2016-06-30
KP940068.1 African horse sickness virus 8 isolate AHSV-8	9B	98 segment 6, complete sequence	vertebrates, invertebrates	2016-06-30
KP940069.1 African horse sickness virus 8 isolate AHSV-8	9	98 segment 6, complete sequence	vertebrates, invertebrates	2016-06-30
KP940070.1 African horse sickness virus 8 isolate AHSV-8	10	62 segment 7, complete sequence	vertebrates, invertebrates	2015-08-24
KP940071.1 African horse sickness virus 8 isolate AHSV-8	17	98 segment 7, complete sequence	vertebrates, invertebrates	2016-06-30
KP940072.1 African horse sickness virus 8 isolate AHSV-8	21	99 segment 7, complete sequence	vertebrates, invertebrates	2016-06-30
KP940073.1 African horse sickness virus 8 isolate AHSV-8	29	00 segment 7, complete sequence	vertebrates, invertebrates	2016-06-30
KP940074.1 African horse sickness virus 8 isolate AHSV-8	2	99 segment 7, complete sequence	vertebrates, invertebrates	2016-06-30
KP940076.1 African horse sickness virus 8 isolate AHSV-8	48	98 segment 7, complete sequence	vertebrates, invertebrates	2016-06-30
KP940077.1 African horse sickness virus 8 isolate AHSV-8	58	81 segment 7, complete sequence	vertebrates, invertebrates	2016-06-30
KP940078.1 African horse sickness virus 8 isolate AHSV-8	88	99 segment 7, complete sequence	vertebrates, invertebrates	2016-06-30
KP940079.1 African horse sickness virus 8 isolate AHSV-8	96	94 segment 7, complete sequence	vertebrates, invertebrates	2016-06-30
KP940080.1 African horse sickness virus 8 isolate AHSV-8	9B	98 segment 7, complete sequence	vertebrates, invertebrates	2016-06-30
KP940081.1 African horse sickness virus 8 isolate AHSV-8	9	98 segment 7, complete sequence	vertebrates, invertebrates	2016-06-30
KP940082.1 African horse sickness virus 8 isolate AHSV-8	10	62 segment 8, complete sequence	vertebrates, invertebrates	2015-08-24
KP940083.1 African horse sickness virus 8 isolate AHSV-8	17	98 segment 8, complete sequence	vertebrates, invertebrates	2016-06-30
KP940084.1 African horse sickness virus 8 isolate AHSV-8	21	99 segment 8, complete sequence	vertebrates, invertebrates	2016-06-30
KP940085.1 African horse sickness virus 8 isolate AHSV-8	29	00 segment 8, complete sequence	vertebrates, invertebrates	2016-06-30
KP940086.1 African horse sickness virus 8 isolate AHSV-8	2	99 segment 8, complete sequence	vertebrates, invertebrates	2016-06-30
KP940088.1 African horse sickness virus 8 isolate AHSV-8	48	98 segment 8, complete sequence	vertebrates, invertebrates	2016-06-30
KP940089.1 African horse sickness virus 8 isolate AHSV-8	58	81 segment 8, complete sequence	vertebrates, invertebrates	2016-06-30
KP940090.1 African horse sickness virus 8 isolate AHSV-8	88	99 segment 8, complete sequence	vertebrates, invertebrates	2016-06-30
KP940091.1 African horse sickness virus 8 isolate AHSV-8	96	94 segment 8, complete sequence	vertebrates, invertebrates	2016-06-30
KP940092.1 African horse sickness virus 8 isolate AHSV-8	9B	98 segment 8, complete sequence	vertebrates, invertebrates	2016-06-30
KP940093.1 African horse sickness virus 8 isolate AHSV-8	9	98 segment 8, complete sequence	vertebrates, invertebrates	2016-06-30
KP940094.1 African horse sickness virus 8 isolate AHSV-8	10	62 segment 9, complete sequence	vertebrates, invertebrates	2015-08-24
KP940095.1 African horse sickness virus 8 isolate AHSV-8	17	98 segment 9, complete sequence	vertebrates, invertebrates	2016-06-30
KP940096.1 African horse sickness virus 8 isolate AHSV-8	21	99 segment 9, complete sequence	vertebrates, invertebrates	2016-06-30
KP940097.1 African horse sickness virus 8 isolate AHSV-8	29	00 segment 9, complete sequence	vertebrates, invertebrates	2016-06-30
KP940098.1 African horse sickness virus 8 isolate AHSV-8	2	99 segment 9, complete sequence	vertebrates, invertebrates	2016-06-30
KP940099.1 African horse sickness virus 8 isolate AHSV-8	48	98 segment 9, complete sequence	vertebrates, invertebrates	2016-06-30
KP940100.1 African horse sickness virus 8 isolate AHSV-8	58	81 segment 9, complete sequence	vertebrates, invertebrates	2016-06-30
KP940101.1 African horse sickness virus 8 isolate AHSV-8	88	99 segment 9, complete sequence	vertebrates, invertebrates	2016-06-30
KP940102.1 African horse sickness virus 8 isolate AHSV-8	96	94 segment 9, complete sequence	vertebrates, invertebrates	2016-06-30
KP940103.1 African horse sickness virus 8 isolate AHSV-8	9B	98 segment 9, complete sequence	vertebrates, invertebrates	2016-06-30
KP940104.1 African horse sickness virus 8 isolate AHSV-8	9	98 segment 9, complete sequence	vertebrates, invertebrates	2016-06-30
KP940105.1 African horse sickness virus 9 isolate AHSV-9	15	02 segment 9, complete sequence	vertebrates, invertebrates	2016-06-30
KP940106.1 African horse sickness virus 8 isolate AHSV-8	10	62 segment 10, complete sequence	vertebrates, invertebrates	2015-08-24
KP940107.1 African horse sickness virus 8 isolate AHSV-8	17	98 segment 10, complete sequence	vertebrates, invertebrates	2016-06-30
KP940108.1 African horse sickness virus 8 isolate AHSV-8	21	99 segment 10, complete sequence	vertebrates, invertebrates	2016-06-30
KP940109.1 African horse sickness virus 8 isolate AHSV-8	29	00 segment 10, complete sequence	vertebrates, invertebrates	2016-06-30
KP940110.1 African horse sickness virus 8 isolate AHSV-8	2	99 segment 10, complete sequence	vertebrates, invertebrates	2016-06-30
KP940112.1 African horse sickness virus 8 isolate AHSV-8	48	98 segment 10, complete sequence	vertebrates, invertebrates	2016-06-30
KP940113.1 African horse sickness virus 8 isolate AHSV-8	58	81 segment 10, complete sequence	vertebrates, invertebrates	2016-06-30
KP940114.1 African horse sickness virus 8 isolate AHSV-8	88	99 segment 10, complete sequence	vertebrates, invertebrates	2016-06-30
KP940115.1 African horse sickness virus 8 isolate AHSV-8	96	94 segment 10, complete sequence	vertebrates, invertebrates	2016-06-30
KP940116.1 African horse sickness virus 8 isolate AHSV-8	9B	98 segment 10, complete sequence	vertebrates, invertebrates	2016-06-30
KP940117.1 African horse sickness virus 8 isolate AHSV-8	9	98 segment 10, complete sequence	vertebrates, invertebrates	2016-06-30
KP940118.1 African horse sickness virus 9 isolate AHSV-9	15	02 segment 1, complete sequence	vertebrates, invertebrates	2016-06-30
KP940119.1 African horse sickness virus 9 isolate AHSV-9	1945	14 segment 1, complete sequence	vertebrates, invertebrates	2016-06-30
KP940120.1 African horse sickness virus 9 isolate AHSV-9	2033	14 segment 1, complete sequence	vertebrates, invertebrates	2016-06-30
KP940121.1 African horse sickness virus 9 isolate AHSV-9	22L	03 segment 1, complete sequence	vertebrates, invertebrates	2016-06-30
KP940122.1 African horse sickness virus 9 isolate AHSV-9	22S	03 segment 1, complete sequence	vertebrates, invertebrates	2016-06-30
KP940123.1 African horse sickness virus 9 isolate AHSV-9	2	03 segment 1, complete sequence	vertebrates, invertebrates	2016-06-30
KP940124.1 African horse sickness virus 9 isolate AHSV-9	3	14 segment 1, complete sequence	vertebrates, invertebrates	2016-06-30
KP940125.1 African horse sickness virus 9 isolate AHSV-9	38	09 segment 1, complete sequence	vertebrates, invertebrates	2016-06-30
KP940126.1 African horse sickness virus 9 isolate AHSV-9	43	01 segment 1, complete sequence	vertebrates, invertebrates	2016-06-30
KP940127.1 African horse sickness virus 9 isolate AHSV-9	49	02 segment 1, complete sequence	vertebrates, invertebrates	2016-06-30
KP940128.1 African horse sickness virus 9 isolate AHSV-9	6	01 segment 1, complete sequence	vertebrates, invertebrates	2016-06-30
KP940129.1 African horse sickness virus 9 isolate AHSV-9	90	61 segment 1, complete sequence	vertebrates, invertebrates	2015-08-24
KP940130.1 African horse sickness virus 9 isolate AHSV-9	15	02 segment 2, complete sequence	vertebrates, invertebrates	2016-06-30
KP940131.1 African horse sickness virus 9 isolate AHSV-9	1945	14 segment 2, complete sequence	vertebrates, invertebrates	2016-06-30
KP940132.1 African horse sickness virus 9 isolate AHSV-9	2033	14 segment 2, complete sequence	vertebrates, invertebrates	2016-06-30
KP940133.1 African horse sickness virus 9 isolate AHSV-9	22L	03 segment 2, complete sequence	vertebrates, invertebrates	2016-06-30
KP940134.1 African horse sickness virus 9 isolate AHSV-9	22S	03 segment 2, complete sequence	vertebrates, invertebrates	2016-06-30
KP940135.1 African horse sickness virus 9 isolate AHSV-9	2	03 segment 2, complete sequence	vertebrates, invertebrates	2016-06-30
KP940136.1 African horse sickness virus 9 isolate AHSV-9	3	14 segment 2, complete sequence	vertebrates, invertebrates	2016-06-30
KP940137.1 African horse sickness virus 9 isolate AHSV-9	38	09 segment 2, complete sequence	vertebrates, invertebrates	2016-06-30
KP940138.1 African horse sickness virus 9 isolate AHSV-9	43	01 segment 2, complete sequence	vertebrates, invertebrates	2016-06-30
KP940139.1 African horse sickness virus 9 isolate AHSV-9	49	02 segment 2, complete sequence	vertebrates, invertebrates	2016-06-30
KP940140.1 African horse sickness virus 9 isolate AHSV-9	6	01 segment 2, complete sequence	vertebrates, invertebrates	2016-06-30
KP940141.1 African horse sickness virus 9 isolate AHSV-9	90	61 segment 2, complete sequence	vertebrates, invertebrates	2015-08-24
KP940142.1 African horse sickness virus 9 isolate AHSV-9	15	02 segment 3, complete sequence	vertebrates, invertebrates	2016-06-30
KP940143.1 African horse sickness virus 9 isolate AHSV-9	1945	14 segment 3, complete sequence	vertebrates, invertebrates	2016-06-30
KP940144.1 African horse sickness virus 9 isolate AHSV-9	2033	14 segment 3, complete sequence	vertebrates, invertebrates	2016-06-30
KP940145.1 African horse sickness virus 9 isolate AHSV-9	22L	03 segment 3, complete sequence	vertebrates, invertebrates	2016-06-30
KP940146.1 African horse sickness virus 9 isolate AHSV-9	22S	03 segment 3, complete sequence	vertebrates, invertebrates	2016-06-30
KP940147.1 African horse sickness virus 9 isolate AHSV-9	2	03 segment 3, complete sequence	vertebrates, invertebrates	2016-06-30
KP940148.1 African horse sickness virus 9 isolate AHSV-9	3	14 segment 3, complete sequence	vertebrates, invertebrates	2016-06-30
KP940149.1 African horse sickness virus 9 isolate AHSV-9	38	09 segment 3, complete sequence	vertebrates, invertebrates	2016-06-30
KP940150.1 African horse sickness virus 9 isolate AHSV-9	43	01 segment 3, complete sequence	vertebrates, invertebrates	2016-06-30
KP940151.1 African horse sickness virus 9 isolate AHSV-9	49	02 segment 3, complete sequence	vertebrates, invertebrates	2016-06-30
KP940152.1 African horse sickness virus 9 isolate AHSV-9	6	01 segment 3, complete sequence	vertebrates, invertebrates	2016-06-30
KP940153.1 African horse sickness virus 9 isolate AHSV-9	90	61 segment 3, complete sequence	vertebrates, invertebrates	2015-08-24
KP940154.1 African horse sickness virus 9 isolate AHSV-9	15	02 segment 4, complete sequence	vertebrates, invertebrates	2016-06-30
KP940155.1 African horse sickness virus 9 isolate AHSV-9	1945	14 segment 4, complete sequence	vertebrates, invertebrates	2016-06-30
KP940156.1 African horse sickness virus 9 isolate AHSV-9	2033	14 segment 4, complete sequence	vertebrates, invertebrates	2016-06-30
KP940157.1 African horse sickness virus 9 isolate AHSV-9	22L	03 segment 4, complete sequence	vertebrates, invertebrates	2016-06-30
KP940158.1 African horse sickness virus 9 isolate AHSV-9	22S	03 segment 4, complete sequence	vertebrates, invertebrates	2016-06-30
KP940159.1 African horse sickness virus 9 isolate AHSV-9	2	03 segment 4, complete sequence	vertebrates, invertebrates	2016-06-30
KP940160.1 African horse sickness virus 9 isolate AHSV-9	3	14 segment 4, complete sequence	vertebrates, invertebrates	2016-06-30
KP940161.1 African horse sickness virus 9 isolate AHSV-9	38	09 segment 4, complete sequence	vertebrates, invertebrates	2016-06-30
KP940162.1 African horse sickness virus 9 isolate AHSV-9	43	01 segment 4, complete sequence	vertebrates, invertebrates	2016-06-30
KP940163.1 African horse sickness virus 9 isolate AHSV-9	49	02 segment 4, complete sequence	vertebrates, invertebrates	2016-06-30
KP940164.1 African horse sickness virus 9 isolate AHSV-9	6	01 segment 4, complete sequence	vertebrates, invertebrates	2016-06-30
KP940165.1 African horse sickness virus 9 isolate AHSV-9	90	61 segment 4, complete sequence	vertebrates, invertebrates	2015-08-24
KP940166.1 African horse sickness virus 9 isolate AHSV-9	15	02 segment 5, complete sequence	vertebrates, invertebrates	2016-06-30
KP940167.1 African horse sickness virus 9 isolate AHSV-9	1945	14 segment 5, complete sequence	vertebrates, invertebrates	2016-06-30
KP940168.1 African horse sickness virus 9 isolate AHSV-9	2033	14 segment 5, complete sequence	vertebrates, invertebrates	2016-06-30
KP940169.1 African horse sickness virus 9 isolate AHSV-9	22L	03 segment 5, complete sequence	vertebrates, invertebrates	2016-06-30
KP940170.1 African horse sickness virus 9 isolate AHSV-9	22S	03 segment 5, complete sequence	vertebrates, invertebrates	2016-06-30
KP940171.1 African horse sickness virus 9 isolate AHSV-9	2	03 segment 5, complete sequence	vertebrates, invertebrates	2016-06-30
KP940172.1 African horse sickness virus 9 isolate AHSV-9	3	14 segment 5, complete sequence	vertebrates, invertebrates	2016-06-30
KP940173.1 African horse sickness virus 9 isolate AHSV-9	38	09 segment 5, complete sequence	vertebrates, invertebrates	2016-06-30
KP940174.1 African horse sickness virus 9 isolate AHSV-9	43	01 segment 5, complete sequence	vertebrates, invertebrates	2016-06-30
KP940175.1 African horse sickness virus 9 isolate AHSV-9	49	02 segment 5, complete sequence	vertebrates, invertebrates	2016-06-30
KP940176.1 African horse sickness virus 9 isolate AHSV-9	6	01 segment 5, complete sequence	vertebrates, invertebrates	2016-06-30
KP940177.1 African horse sickness virus 9 isolate AHSV-9	90	61 segment 5, complete sequence	vertebrates, invertebrates	2015-08-24
KP940178.1 African horse sickness virus 9 isolate AHSV-9	15	02 segment 6, complete sequence	vertebrates, invertebrates	2016-06-30
KP940179.1 African horse sickness virus 9 isolate AHSV-9	1945	14 segment 6, complete sequence	vertebrates, invertebrates	2016-06-30
KP940180.1 African horse sickness virus 9 isolate AHSV-9	2033	14 segment 6, complete sequence	vertebrates, invertebrates	2016-06-30
KP940181.1 African horse sickness virus 9 isolate AHSV-9	22L	03 segment 6, complete sequence	vertebrates, invertebrates	2016-06-30
KP940182.1 African horse sickness virus 9 isolate AHSV-9	22S	03 segment 6, complete sequence	vertebrates, invertebrates	2016-06-30
KP940183.1 African horse sickness virus 9 isolate AHSV-9	2	03 segment 6, complete sequence	vertebrates, invertebrates	2016-06-30
KP940184.1 African horse sickness virus 9 isolate AHSV-9	3	14 segment 6, complete sequence	vertebrates, invertebrates	2016-06-30
KP940185.1 African horse sickness virus 9 isolate AHSV-9	38	09 segment 6, complete sequence	vertebrates, invertebrates	2016-06-30
KP940186.1 African horse sickness virus 9 isolate AHSV-9	43	01 segment 6, complete sequence	vertebrates, invertebrates	2016-06-30
KP940187.1 African horse sickness virus 9 isolate AHSV-9	49	02 segment 6, complete sequence	vertebrates, invertebrates	2016-06-30
KP940188.1 African horse sickness virus 9 isolate AHSV-9	6	01 segment 6, complete sequence	vertebrates, invertebrates	2016-06-30
KP940189.1 African horse sickness virus 9 isolate AHSV-9	90	61 segment 6, complete sequence	vertebrates, invertebrates	2015-08-24
KP940190.1 African horse sickness virus 9 isolate AHSV-9	15	02 segment 7, complete sequence	vertebrates, invertebrates	2016-06-30
KP940191.1 African horse sickness virus 9 isolate AHSV-9	1945	14 segment 7, complete sequence	vertebrates, invertebrates	2016-06-30
KP940192.1 African horse sickness virus 9 isolate AHSV-9	2033	14 segment 7, complete sequence	vertebrates, invertebrates	2016-06-30
KP940193.1 African horse sickness virus 9 isolate AHSV-9	22L	03 segment 7, complete sequence	vertebrates, invertebrates	2016-06-30
KP940194.1 African horse sickness virus 9 isolate AHSV-9	22S	03 segment 7, complete sequence	vertebrates, invertebrates	2016-06-30
KP940195.1 African horse sickness virus 9 isolate AHSV-9	2	03 segment 7, complete sequence	vertebrates, invertebrates	2016-06-30
KP940196.1 African horse sickness virus 9 isolate AHSV-9	3	14 segment 7, complete sequence	vertebrates, invertebrates	2016-06-30
KP940197.1 African horse sickness virus 9 isolate AHSV-9	38	09 segment 7, complete sequence	vertebrates, invertebrates	2016-06-30
KP940198.1 African horse sickness virus 9 isolate AHSV-9	43	01 segment 7, complete sequence	vertebrates, invertebrates	2016-06-30
KP940199.1 African horse sickness virus 9 isolate AHSV-9	49	02 segment 7, complete sequence	vertebrates, invertebrates	2016-06-30
KP940200.1 African horse sickness virus 9 isolate AHSV-9	6	01 segment 7, complete sequence	vertebrates, invertebrates	2016-06-30
KP940201.1 African horse sickness virus 9 isolate AHSV-9	90	61 segment 7, complete sequence	vertebrates, invertebrates	2015-08-24
KP940202.1 African horse sickness virus 9 isolate AHSV-9	15	02 segment 8, complete sequence	vertebrates, invertebrates	2016-06-30
KP940203.1 African horse sickness virus 9 isolate AHSV-9	1945	14 segment 8, complete sequence	vertebrates, invertebrates	2016-06-30
KP940204.1 African horse sickness virus 9 isolate AHSV-9	2033	14 segment 8, complete sequence	vertebrates, invertebrates	2016-06-30
KP940205.1 African horse sickness virus 9 isolate AHSV-9	22L	03 segment 8, complete sequence	vertebrates, invertebrates	2016-06-30
KP940206.1 African horse sickness virus 9 isolate AHSV-9	22S	03 segment 8, complete sequence	vertebrates, invertebrates	2016-06-30
KP940207.1 African horse sickness virus 9 isolate AHSV-9	2	03 segment 8, complete sequence	vertebrates, invertebrates	2016-06-30
KP940208.1 African horse sickness virus 9 isolate AHSV-9	3	14 segment 8, complete sequence	vertebrates, invertebrates	2016-06-30
KP940209.1 African horse sickness virus 9 isolate AHSV-9	38	09 segment 8, complete sequence	vertebrates, invertebrates	2016-06-30
KP940210.1 African horse sickness virus 9 isolate AHSV-9	43	01 segment 8, complete sequence	vertebrates, invertebrates	2016-06-30
KP940211.1 African horse sickness virus 9 isolate AHSV-9	49	02 segment 8, complete sequence	vertebrates, invertebrates	2016-06-30
KP940212.1 African horse sickness virus 9 isolate AHSV-9	6	01 segment 8, complete sequence	vertebrates, invertebrates	2016-06-30
KP940213.1 African horse sickness virus 9 isolate AHSV-9	90	61 segment 8, complete sequence	vertebrates, invertebrates	2015-08-24
KP940214.1 African horse sickness virus 9 isolate AHSV-9	1945	14 segment 9, complete sequence	vertebrates, invertebrates	2016-06-30
KP940215.1 African horse sickness virus 9 isolate AHSV-9	2033	14 segment 9, complete sequence	vertebrates, invertebrates	2016-06-30
KP940216.1 African horse sickness virus 9 isolate AHSV-9	22L	03 segment 9, complete sequence	vertebrates, invertebrates	2016-06-30
KP940217.1 African horse sickness virus 9 isolate AHSV-9	22S	03 segment 9, complete sequence	vertebrates, invertebrates	2016-06-30
KP940218.1 African horse sickness virus 9 isolate AHSV-9	2	03 segment 9, complete sequence	vertebrates, invertebrates	2016-06-30
KP940219.1 African horse sickness virus 9 isolate AHSV-9	3	14 segment 9, complete sequence	vertebrates, invertebrates	2016-06-30
KP940220.1 African horse sickness virus 9 isolate AHSV-9	38	09 segment 9, complete sequence	vertebrates, invertebrates	2016-06-30
KP940221.1 African horse sickness virus 9 isolate AHSV-9	43	01 segment 9, complete sequence	vertebrates, invertebrates	2016-06-30
KP940222.1 African horse sickness virus 9 isolate AHSV-9	49	02 segment 9, complete sequence	vertebrates, invertebrates	2016-06-30
KP940223.1 African horse sickness virus 9 isolate AHSV-9	6	01 segment 9, complete sequence	vertebrates, invertebrates	2016-06-30
KP940224.1 African horse sickness virus 9 isolate AHSV-9	90	61 segment 9, complete sequence	vertebrates, invertebrates	2015-08-24
KP940225.1 African horse sickness virus 9 isolate AHSV-9	15	02 segment 10, complete sequence	vertebrates, invertebrates	2016-06-30
KP940226.1 African horse sickness virus 9 isolate AHSV-9	1945	14 segment 10, complete sequence	vertebrates, invertebrates	2016-06-30
KP940227.1 African horse sickness virus 9 isolate AHSV-9	2033	14 segment 10, complete sequence	vertebrates, invertebrates	2016-06-30
KP940228.1 African horse sickness virus 9 isolate AHSV-9	22L	03 segment 10, complete sequence	vertebrates, invertebrates	2016-06-30
KP940229.1 African horse sickness virus 9 isolate AHSV-9	22S	03 segment 10, complete sequence	vertebrates, invertebrates	2016-06-30
KP940230.1 African horse sickness virus 9 isolate AHSV-9	2	03 segment 10, complete sequence	vertebrates, invertebrates	2016-06-30
KP940231.1 African horse sickness virus 9 isolate AHSV-9	3	14 segment 10, complete sequence	vertebrates, invertebrates	2016-06-30
KP940232.1 African horse sickness virus 9 isolate AHSV-9	38	09 segment 10, complete sequence	vertebrates, invertebrates	2016-06-30
KP940233.1 African horse sickness virus 9 isolate AHSV-9	43	01 segment 10, complete sequence	vertebrates, invertebrates	2016-06-30
KP940234.1 African horse sickness virus 9 isolate AHSV-9	49	02 segment 10, complete sequence	vertebrates, invertebrates	2016-06-30
KP940235.1 African horse sickness virus 9 isolate AHSV-9	6	01 segment 10, complete sequence	vertebrates, invertebrates	2016-06-30
KP940236.1 African horse sickness virus 9 isolate AHSV-9	90	61 segment 10, complete sequence	vertebrates, invertebrates	2015-08-24
KR061882.1 Bluetongue virus strain XJ1407 VP2 gene, complete cds	vertebrates, invertebrates	2016-11-15
KR061883.1 Bluetongue virus strain XJ1407 VP5 gene, complete cds	vertebrates, invertebrates	2016-11-15
KR083866.1 White spot syndrome virus isolate EG3, complete genome	invertebrates	2015-09-01
KR085413.1 Bluetongue virus strain XJ1407 VP3 gene, complete cds	vertebrates, invertebrates	2016-11-15
KR085414.1 Bluetongue virus strain XJ1407 VP4 gene, complete cds	vertebrates, invertebrates	2016-11-15
KR085415.1 Bluetongue virus strain XJ1407 NS1 gene, complete cds	vertebrates, invertebrates	2016-11-15
KR085416.1 Bluetongue virus strain XJ1407 VP7 gene, complete cds	vertebrates, invertebrates	2016-11-15
KR085417.1 Bluetongue virus strain XJ1407 NS2 gene, complete cds	vertebrates, invertebrates	2016-11-15
KR085418.1 Bluetongue virus strain XJ1407 VP6 gene, complete cds	vertebrates, invertebrates	2016-11-15
KR085419.1 Bluetongue virus strain XJ1407 NS3/3A gene, complete cds	vertebrates, invertebrates	2016-11-15
KR149247.1 Trivittatus virus strain Eklund segment S, complete sequence	vertebrates, invertebrates, human	2015-10-14
KR149248.1 Trivittatus virus strain Eklund segment M, complete sequence	vertebrates, invertebrates, human	2015-10-14
KR149249.1 Trivittatus virus strain Eklund segment L, complete sequence	vertebrates, invertebrates, human	2015-10-14
KR815991.1 Bluetongue virus strain XJ1407 VP1 gene, complete cds	vertebrates, invertebrates	2016-11-15
KT002578.1 Bluetongue virus segment 1, complete sequence	vertebrates, invertebrates	2016-01-13
KT002579.1 Bluetongue virus segment 2, complete sequence	vertebrates, invertebrates	2016-01-13
KT002580.1 Bluetongue virus segment 3, complete sequence	vertebrates, invertebrates	2016-01-13
KT002581.1 Bluetongue virus segment 4, complete sequence	vertebrates, invertebrates	2016-01-13
KT002582.1 Bluetongue virus segment 5, complete sequence	vertebrates, invertebrates	2016-01-13
KT002583.1 Bluetongue virus segment 6, complete sequence	vertebrates, invertebrates	2016-01-13
KT002584.1 Bluetongue virus segment 7, complete sequence	vertebrates, invertebrates	2016-01-13
KT002585.1 Bluetongue virus segment 8, complete sequence	vertebrates, invertebrates	2016-01-13
KT002586.1 Bluetongue virus segment 9, complete sequence	vertebrates, invertebrates	2016-01-13
KT002587.1 Bluetongue virus segment 10, complete sequence	vertebrates, invertebrates	2016-01-13
KT003690.1 African horse sickness virus 4 strain 4/E.caballus-tc/ZAF/2014/Bredell-E140260	EP04229 segment 1 VP1 (VP1) gene, complete cds	vertebrates, invertebrates	2015-10-28
KT003691.1 African horse sickness virus 4 strain 4/E.caballus-tc/ZAF/2014/Bredell-E140260	EP04229 segment 2 VP2 (VP2) gene, complete cds	vertebrates, invertebrates	2015-10-28
KT003692.1 African horse sickness virus 4 strain 4/E.caballus-tc/ZAF/2014/Bredell-E140260	EP04229 segment 3 VP3 (VP3) gene, complete cds	vertebrates, invertebrates	2015-10-28
KT003693.1 African horse sickness virus 4 strain 4/E.caballus-tc/ZAF/2014/Bredell-E140260	EP04229 segment 4 VP4 (VP4) gene, complete cds	vertebrates, invertebrates	2015-10-28
KT003694.1 African horse sickness virus 4 strain 4/E.caballus-tc/ZAF/2014/Bredell-E140260	EP04229 segment 6 VP5 (VP5) gene, complete cds	vertebrates, invertebrates	2015-10-28
KT003695.1 African horse sickness virus 4 strain 4/E.caballus-tc/ZAF/2014/Bredell-E140260	EP04229 segment 9 VP6 (VP6) gene, complete cds	vertebrates, invertebrates	2015-10-28
KT003696.1 African horse sickness virus 4 strain 4/E.caballus-tc/ZAF/2014/Bredell-E140260	EP04229 segment 7 VP7 (VP7) gene, complete cds	vertebrates, invertebrates	2015-10-28
KT003697.1 African horse sickness virus 4 strain 4/E.caballus-tc/ZAF/2014/Bredell-E140260	EP04229 segment 5 NS1 (NS1) gene, complete cds	vertebrates, invertebrates	2015-10-28
KT003698.1 African horse sickness virus 4 strain 4/E.caballus-tc/ZAF/2014/Bredell-E140260	EP04229 segment 8 NS2 (NS2) gene, complete cds	vertebrates, invertebrates	2015-10-28
KT003699.1 African horse sickness virus 4 strain 4/E.caballus-tc/ZAF/2014/Bredell-E140260	EP04229 segment 10 NS3 (NS3) gene, complete cds	vertebrates, invertebrates	2015-10-28
KT007168.1 African horse sickness virus 4 strain 4/E.caballus-tc/ZAF/2004/Onderstepoort-E040242 segment 1 VP1 (VP1) gene, complete cds	vertebrates, invertebrates	2015-07-13
KT007169.1 African horse sickness virus 4 strain 4/E.caballus-tc/ZAF/2004/Onderstepoort-E040242 segment 2 VP2 (VP2) gene, complete cds	vertebrates, invertebrates	2015-07-13
KT007170.1 African horse sickness virus 4 strain 4/E.caballus-tc/ZAF/2004/Onderstepoort-E040242 segment 3 VP3 (VP3) gene, complete cds	vertebrates, invertebrates	2015-07-13
KT007171.1 African horse sickness virus 4 strain 4/E.caballus-tc/ZAF/2004/Onderstepoort-E040242 segment 4 VP4 (VP4) gene, complete cds	vertebrates, invertebrates	2015-07-13
KT007172.1 African horse sickness virus 4 strain 4/E.caballus-tc/ZAF/2004/Onderstepoort-E040242 segment 6 VP5 (VP5) gene, complete cds	vertebrates, invertebrates	2015-07-13
KT007173.1 African horse sickness virus 4 strain 4/E.caballus-tc/ZAF/2004/Onderstepoort-E040242 segment 9 VP6 (VP6) gene, complete cds	vertebrates, invertebrates	2015-07-13
KT007174.1 African horse sickness virus 4 strain 4/E.caballus-tc/ZAF/2004/Onderstepoort-E040242 segment 7 VP7 (VP7) gene, complete cds	vertebrates, invertebrates	2015-07-13
KT007175.1 African horse sickness virus 4 strain 4/E.caballus-tc/ZAF/2004/Onderstepoort-E040242 segment 5 NS1 (NS1) gene, complete cds	vertebrates, invertebrates	2015-07-13
KT007176.1 African horse sickness virus 4 strain 4/E.caballus-tc/ZAF/2004/Onderstepoort-E040242 segment 8 NS2 (NS2) gene, complete cds	vertebrates, invertebrates	2015-07-13
KT007177.1 African horse sickness virus 4 strain 4/E.caballus-tc/ZAF/2004/Onderstepoort-E040242 segment 10 NS3 (NS3) gene, complete cds	vertebrates, invertebrates	2015-07-13
KT030330.1 African horse sickness virus 1 strain 1/Labstr/ZAF/1998/OBP-116 segment 1 VP1 (VP1) gene, complete cds	vertebrates, invertebrates	2015-07-12
KT030331.1 African horse sickness virus 1 strain 1/Labstr/ZAF/1998/OBP-116 segment 2 VP2 (VP2) gene, complete cds	vertebrates, invertebrates	2015-07-12
KT030332.1 African horse sickness virus 1 strain 1/Labstr/ZAF/1998/OBP-116 segment 3 VP3 (VP3) gene, complete cds	vertebrates, invertebrates	2015-07-12
KT030333.1 African horse sickness virus 1 strain 1/Labstr/ZAF/1998/OBP-116 segment 4 VP4 (VP4) gene, complete cds	vertebrates, invertebrates	2015-07-12
KT030334.1 African horse sickness virus 1 strain 1/Labstr/ZAF/1998/OBP-116 segment 6 VP5 (VP5) gene, complete cds	vertebrates, invertebrates	2015-07-12
KT030335.2 African horse sickness virus 1 strain 1/Labstr/ZAF/1998/OBP-116 segment 9 VP6 (VP6) gene, complete cds	vertebrates, invertebrates	2015-07-12
KT030336.1 African horse sickness virus 1 strain 1/Labstr/ZAF/1998/OBP-116 segment 7 VP7 (VP7) gene, complete cds	vertebrates, invertebrates	2015-07-12
KT030337.1 African horse sickness virus 1 strain 1/Labstr/ZAF/1998/OBP-116 segment 5 NS1 (NS1) gene, complete cds	vertebrates, invertebrates	2015-07-12
KT030338.1 African horse sickness virus 1 strain 1/Labstr/ZAF/1998/OBP-116 segment 8 NS2 (NS2) gene, complete cds	vertebrates, invertebrates	2015-07-12
KT030339.1 African horse sickness virus 1 strain 1/Labstr/ZAF/1998/OBP-116 segment 10 NS3 (NS3) gene, complete cds	vertebrates, invertebrates	2015-07-12
KT030340.1 African horse sickness virus 3 strain 3/Labstr/ZAF/1998/OBP-116 segment 1 VP1 (VP1) gene, complete cds	vertebrates, invertebrates	2015-07-12
KT030341.1 African horse sickness virus 3 strain 3/Labstr/ZAF/1998/OBP-116 segment 2 VP2 (VP2) gene, complete cds	vertebrates, invertebrates	2015-07-12
KT030342.1 African horse sickness virus 3 strain 3/Labstr/ZAF/1998/OBP-116 segment 3 VP3 (VP3) gene, complete cds	vertebrates, invertebrates	2015-07-12
KT030343.1 African horse sickness virus 3 strain 3/Labstr/ZAF/1998/OBP-116 segment 4 VP4 (VP4) gene, complete cds	vertebrates, invertebrates	2015-07-12
KT030344.1 African horse sickness virus 3 strain 3/Labstr/ZAF/1998/OBP-116 segment 6 VP5 (VP5) gene, complete cds	vertebrates, invertebrates	2015-07-12
KT030345.1 African horse sickness virus 3 strain 3/Labstr/ZAF/1998/OBP-116 segment 9 VP6 (VP6) gene, complete cds	vertebrates, invertebrates	2015-07-12
KT030346.1 African horse sickness virus 3 strain 3/Labstr/ZAF/1998/OBP-116 segment 7 VP7 (VP7) gene, complete cds	vertebrates, invertebrates	2015-07-12
KT030347.1 African horse sickness virus 3 strain 3/Labstr/ZAF/1998/OBP-116 segment 5 NS1 (NS1) gene, complete cds	vertebrates, invertebrates	2015-07-12
KT030348.1 African horse sickness virus 3 strain 3/Labstr/ZAF/1998/OBP-116 segment 8 NS2 (NS2) gene, complete cds	vertebrates, invertebrates	2015-07-12
KT030349.1 African horse sickness virus 3 strain 3/Labstr/ZAF/1998/OBP-116 segment 10 NS3 (NS3) gene, complete cds	vertebrates, invertebrates	2015-07-12
KT030350.1 African horse sickness virus 4 strain 4/Labstr/ZAF/1998/OBP-116 segment 1 VP1 (VP1) gene, complete cds	vertebrates, invertebrates	2015-07-12
KT030351.1 African horse sickness virus 4 strain 4/Labstr/ZAF/1998/OBP-116 segment 2 VP2 (VP2) gene, complete cds	vertebrates, invertebrates	2015-07-12
KT030352.1 African horse sickness virus 4 strain 4/Labstr/ZAF/1998/OBP-116 segment 3 VP3 (VP3) gene, complete cds	vertebrates, invertebrates	2015-07-12
KT030353.1 African horse sickness virus 4 strain 4/Labstr/ZAF/1998/OBP-116 segment 4 VP4 (VP4) gene, complete cds	vertebrates, invertebrates	2015-07-12
KT030354.1 African horse sickness virus 4 strain 4/Labstr/ZAF/1998/OBP-116 segment 6 VP5 (VP5) gene, complete cds	vertebrates, invertebrates	2015-07-12
KT030355.1 African horse sickness virus 4 strain 4/Labstr/ZAF/1998/OBP-116 segment 9 VP6 (VP6) gene, complete cds	vertebrates, invertebrates	2015-07-12
KT030356.1 African horse sickness virus 4 strain 4/Labstr/ZAF/1998/OBP-116 segment 7 VP7 (VP7) gene, complete cds	vertebrates, invertebrates	2015-07-12
KT030357.1 African horse sickness virus 4 strain 4/Labstr/ZAF/1998/OBP-116 segment 5 NS1 (NS1) gene, complete cds	vertebrates, invertebrates	2015-07-12
KT030358.1 African horse sickness virus 4 strain 4/Labstr/ZAF/1998/OBP-116 segment 8 NS2 (NS2) gene, complete cds	vertebrates, invertebrates	2015-07-12
KT030359.1 African horse sickness virus 4 strain 4/Labstr/ZAF/1998/OBP-116 segment 10 NS3 (NS3) gene, complete cds	vertebrates, invertebrates	2015-07-12
KT030360.1 African horse sickness virus 2 strain 2/E.caballus-tc/ZAF/2012/Mokopane-E120203 segment 1 VP1 (VP1) gene, complete cds	vertebrates, invertebrates	2016-01-01
KT030361.1 African horse sickness virus 2 strain 2/E.caballus-tc/ZAF/2012/Mokopane-E120203 segment 2 VP2 (VP2) gene, complete cds	vertebrates, invertebrates	2016-01-01
KT030362.1 African horse sickness virus 2 strain 2/E.caballus-tc/ZAF/2012/Mokopane-E120203 segment 3 VP3 (VP3) gene, complete cds	vertebrates, invertebrates	2016-01-01
KT030363.1 African horse sickness virus 2 strain 2/E.caballus-tc/ZAF/2012/Mokopane-E120203 segment 4 VP4 (VP4) gene, complete cds	vertebrates, invertebrates	2016-01-01
KT030364.1 African horse sickness virus 2 strain 2/E.caballus-tc/ZAF/2012/Mokopane-E120203 segment 6 VP5 (VP5) gene, complete cds	vertebrates, invertebrates	2016-01-01
KT030365.1 African horse sickness virus 2 strain 2/E.caballus-tc/ZAF/2012/Mokopane-E120203 segment 9 VP6 (VP6) gene, complete cds	vertebrates, invertebrates	2016-01-01
KT030366.1 African horse sickness virus 2 strain 2/E.caballus-tc/ZAF/2012/Mokopane-E120203 segment 7 VP7 (VP7) gene, complete cds	vertebrates, invertebrates	2016-01-01
KT030367.1 African horse sickness virus 2 strain 2/E.caballus-tc/ZAF/2012/Mokopane-E120203 segment 5 NS1 (NS1) gene, complete cds	vertebrates, invertebrates	2016-01-01
KT030368.1 African horse sickness virus 2 strain 2/E.caballus-tc/ZAF/2012/Mokopane-E120203 segment 8 NS2 (NS2) gene, complete cds	vertebrates, invertebrates	2016-01-01
KT030369.1 African horse sickness virus 2 strain 2/E.caballus-tc/ZAF/2012/Mokopane-E120203 segment 10 NS3 (NS3) gene, complete cds	vertebrates, invertebrates	2016-01-01
KT030370.1 African horse sickness virus 3 strain 3/E.caballus-tc/ZAF/2012/Kyalami-E120318 segment 1 VP1 (VP1) gene, complete cds	vertebrates, invertebrates	2015-10-28
KT030371.1 African horse sickness virus 3 strain 3/E.caballus-tc/ZAF/2012/Kyalami-E120318 segment 2 VP2 (VP2) gene, complete cds	vertebrates, invertebrates	2015-10-28
KT030372.1 African horse sickness virus 3 strain 3/E.caballus-tc/ZAF/2012/Kyalami-E120318 segment 3 VP3 (VP3) gene, complete cds	vertebrates, invertebrates	2015-10-28
KT030373.1 African horse sickness virus 3 strain 3/E.caballus-tc/ZAF/2012/Kyalami-E120318 segment 4 VP4 (VP4) gene, complete cds	vertebrates, invertebrates	2015-10-28
KT030374.1 African horse sickness virus 3 strain 3/E.caballus-tc/ZAF/2012/Kyalami-E120318 segment 6 VP5 (VP5) gene, complete cds	vertebrates, invertebrates	2015-10-28
KT030375.1 African horse sickness virus 3 strain 3/E.caballus-tc/ZAF/2012/Kyalami-E120318 segment 9 VP6 (VP6) gene, complete cds	vertebrates, invertebrates	2015-10-28
KT030376.1 African horse sickness virus 3 strain 3/E.caballus-tc/ZAF/2012/Kyalami-E120318 segment 7 VP7 (VP7) gene, complete cds	vertebrates, invertebrates	2015-10-28
KT030377.1 African horse sickness virus 3 strain 3/E.caballus-tc/ZAF/2012/Kyalami-E120318 segment 5 NS1 (NS1) gene, complete cds	vertebrates, invertebrates	2015-10-28
KT030378.1 African horse sickness virus 3 strain 3/E.caballus-tc/ZAF/2012/Kyalami-E120318 segment 8 NS2 (NS2) gene, complete cds	vertebrates, invertebrates	2015-10-28
KT030379.1 African horse sickness virus 3 strain 3/E.caballus-tc/ZAF/2012/Kyalami-E120318 segment 10 NS3 (NS3) gene, complete cds	vertebrates, invertebrates	2015-10-28
KT030380.1 African horse sickness virus 1 strain 1/E.caballus-tc/ZAF/2010/Mooi River-E100249 segment 1 VP1 (VP1) gene, complete cds	vertebrates, invertebrates	2015-10-28
KT030381.1 African horse sickness virus 1 strain 1/E.caballus-tc/ZAF/2010/Mooi River-E100249 segment 2 VP2 (VP2) gene, complete cds	vertebrates, invertebrates	2015-10-28
KT030382.1 African horse sickness virus 1 strain 1/E.caballus-tc/ZAF/2010/Mooi River-E100249 segment 3 VP3 (VP3) gene, complete cds	vertebrates, invertebrates	2015-10-28
KT030383.1 African horse sickness virus 1 strain 1/E.caballus-tc/ZAF/2010/Mooi River-E100249 segment 4 VP4 (VP4) gene, complete cds	vertebrates, invertebrates	2015-10-28
KT030384.1 African horse sickness virus 1 strain 1/E.caballus-tc/ZAF/2010/Mooi River-E100249 segment 6 VP5 (VP5) gene, complete cds	vertebrates, invertebrates	2015-10-28
KT030385.1 African horse sickness virus 1 strain 1/E.caballus-tc/ZAF/2010/Mooi River-E100249 segment 9 VP6 (VP6) gene, complete cds	vertebrates, invertebrates	2015-10-28
KT030386.1 African horse sickness virus 1 strain 1/E.caballus-tc/ZAF/2010/Mooi River-E100249 segment 7 VP7 (VP7) gene, complete cds	vertebrates, invertebrates	2015-10-28
KT030387.1 African horse sickness virus 1 strain 1/E.caballus-tc/ZAF/2010/Mooi River-E100249 segment 5 NS1 (NS1) gene, complete cds	vertebrates, invertebrates	2015-10-28
KT030388.1 African horse sickness virus 1 strain 1/E.caballus-tc/ZAF/2010/Mooi River-E100249 segment 8 NS2 (NS2) gene, complete cds	vertebrates, invertebrates	2015-10-28
KT030389.1 African horse sickness virus 1 strain 1/E.caballus-tc/ZAF/2010/Mooi River-E100249 segment 10 NS3 (NS3) gene, complete cds	vertebrates, invertebrates	2015-10-28
KT030390.1 African horse sickness virus 7 strain 7/E.caballus-tc/ZAF/2010/Ballito-E100024 segment 1 VP1 (VP1) gene, complete cds	vertebrates, invertebrates	2016-01-01
KT030391.1 African horse sickness virus 7 strain 7/E.caballus-tc/ZAF/2010/Ballito-E100024 segment 2 VP2 (VP2) gene, complete cds	vertebrates, invertebrates	2016-01-01
KT030392.1 African horse sickness virus 7 strain 7/E.caballus-tc/ZAF/2010/Ballito-E100024 segment 3 VP3 (VP3) gene, complete cds	vertebrates, invertebrates	2016-01-01
KT030393.1 African horse sickness virus 7 strain 7/E.caballus-tc/ZAF/2010/Ballito-E100024 segment 4 VP4 (VP4) gene, complete cds	vertebrates, invertebrates	2016-01-01
KT030394.1 African horse sickness virus 7 strain 7/E.caballus-tc/ZAF/2010/Ballito-E100024 segment 6 VP5 (VP5) gene, complete cds	vertebrates, invertebrates	2016-01-01
KT030395.1 African horse sickness virus 7 strain 7/E.caballus-tc/ZAF/2010/Ballito-E100024 segment 9 VP6 (VP6) gene, complete cds	vertebrates, invertebrates	2016-01-01
KT030396.1 African horse sickness virus 7 strain 7/E.caballus-tc/ZAF/2010/Ballito-E100024 segment 7 VP7 (VP7) gene, complete cds	vertebrates, invertebrates	2016-01-01
KT030397.1 African horse sickness virus 7 strain 7/E.caballus-tc/ZAF/2010/Ballito-E100024 segment 5 NS1 (NS1) gene, complete cds	vertebrates, invertebrates	2016-01-01
KT030398.1 African horse sickness virus 7 strain 7/E.caballus-tc/ZAF/2010/Ballito-E100024 segment 8 NS2 (NS2) gene, complete cds	vertebrates, invertebrates	2016-01-01
KT030399.1 African horse sickness virus 7 strain 7/E.caballus-tc/ZAF/2010/Ballito-E100024 segment 10 NS3 (NS3) gene, complete cds	vertebrates, invertebrates	2016-01-01
KT030400.1 African horse sickness virus 9 strain 9/E.caballus-tc/ZAF/2013/Estcourt-E130453	EP01862 segment 1 VP1 (VP1) gene, complete cds	vertebrates, invertebrates	2016-01-01
KT030401.1 African horse sickness virus 9 strain 9/E.caballus-tc/ZAF/2013/Estcourt-E130453	EP01862 segment 2 VP2 (VP2) gene, complete cds	vertebrates, invertebrates	2016-01-01
KT030402.1 African horse sickness virus 9 strain 9/E.caballus-tc/ZAF/2013/Estcourt-E130453	EP01862 segment 3 VP3 (VP3) gene, complete cds	vertebrates, invertebrates	2016-01-01
KT030403.1 African horse sickness virus 9 strain 9/E.caballus-tc/ZAF/2013/Estcourt-E130453	EP01862 segment 4 VP4 (VP4) gene, complete cds	vertebrates, invertebrates	2016-01-01
KT030404.1 African horse sickness virus 9 strain 9/E.caballus-tc/ZAF/2013/Estcourt-E130453	EP01862 segment 6 VP5 (VP5) gene, complete cds	vertebrates, invertebrates	2016-01-01
KT030405.1 African horse sickness virus 9 strain 9/E.caballus-tc/ZAF/2013/Estcourt-E130453	EP01862 segment 9 VP6 (VP6) gene, complete cds	vertebrates, invertebrates	2016-01-01
KT030406.1 African horse sickness virus 9 strain 9/E.caballus-tc/ZAF/2013/Estcourt-E130453	EP01862 segment 7 VP7 (VP7) gene, complete cds	vertebrates, invertebrates	2016-01-01
KT030407.1 African horse sickness virus 9 strain 9/E.caballus-tc/ZAF/2013/Estcourt-E130453	EP01862 segment 5 NS1 (NS1) gene, complete cds	vertebrates, invertebrates	2016-01-01
KT030408.1 African horse sickness virus 9 strain 9/E.caballus-tc/ZAF/2013/Estcourt-E130453	EP01862 segment 8 NS2 (NS2) gene, complete cds	vertebrates, invertebrates	2016-01-01
KT030409.1 African horse sickness virus 9 strain 9/E.caballus-tc/ZAF/2013/Estcourt-E130453	EP01862 segment 10 NS3 (NS3) gene, complete cds	vertebrates, invertebrates	2016-01-01
KT030410.1 African horse sickness virus 6 strain 6/E.caballus-tc/ZAF/2012/Vaalwater-E120207 segment 1 VP1 (VP1) gene, complete cds	vertebrates, invertebrates	2016-01-01
KT030411.1 African horse sickness virus 6 strain 6/E.caballus-tc/ZAF/2012/Vaalwater-E120207 segment 2 VP2 (VP2) gene, complete cds	vertebrates, invertebrates	2016-01-01
KT030412.1 African horse sickness virus 6 strain 6/E.caballus-tc/ZAF/2012/Vaalwater-E120207 segment 3 VP3 (VP3) gene, complete cds	vertebrates, invertebrates	2016-01-01
KT030413.1 African horse sickness virus 6 strain 6/E.caballus-tc/ZAF/2012/Vaalwater-E120207 segment 4 VP4 (VP4) gene, complete cds	vertebrates, invertebrates	2016-01-01
KT030414.1 African horse sickness virus 6 strain 6/E.caballus-tc/ZAF/2012/Vaalwater-E120207 segment 6 VP5 (VP5) gene, complete cds	vertebrates, invertebrates	2016-01-01
KT030415.1 African horse sickness virus 6 strain 6/E.caballus-tc/ZAF/2012/Vaalwater-E120207 segment 9 VP6 (VP6) gene, complete cds	vertebrates, invertebrates	2016-01-01
KT030416.1 African horse sickness virus 6 strain 6/E.caballus-tc/ZAF/2012/Vaalwater-E120207 segment 7 VP7 (VP7) gene, complete cds	vertebrates, invertebrates	2016-01-01
KT030417.1 African horse sickness virus 6 strain 6/E.caballus-tc/ZAF/2012/Vaalwater-E120207 segment 5 NS1 (NS1) gene, complete cds	vertebrates, invertebrates	2016-01-01
KT030418.1 African horse sickness virus 6 strain 6/E.caballus-tc/ZAF/2012/Vaalwater-E120207 segment 8 NS2 (NS2) gene, complete cds	vertebrates, invertebrates	2016-01-01
KT030419.1 African horse sickness virus 6 strain 6/E.caballus-tc/ZAF/2012/Vaalwater-E120207 segment 10 NS3 (NS3) gene, complete cds	vertebrates, invertebrates	2016-01-01
KT030420.1 African horse sickness virus 5 strain 5/E.caballus-tc/ZAF/2010/Rustenburg-E100007 segment 1 VP1 (VP1) gene, complete cds	vertebrates, invertebrates	2016-01-01
KT030421.1 African horse sickness virus 5 strain 5/E.caballus-tc/ZAF/2010/Rustenburg-E100007 segment 2 VP2 (VP2) gene, complete cds	vertebrates, invertebrates	2016-01-01
KT030422.1 African horse sickness virus 5 strain 5/E.caballus-tc/ZAF/2010/Rustenburg-E100007 segment 3 VP3 (VP3) gene, complete cds	vertebrates, invertebrates	2016-01-01
KT030423.1 African horse sickness virus 5 strain 5/E.caballus-tc/ZAF/2010/Rustenburg-E100007 segment 4 VP4 (VP4) gene, complete cds	vertebrates, invertebrates	2016-01-01
KT030424.1 African horse sickness virus 5 strain 5/E.caballus-tc/ZAF/2010/Rustenburg-E100007 segment 6 VP5 (VP5) gene, complete cds	vertebrates, invertebrates	2016-01-01
KT030425.1 African horse sickness virus 5 strain 5/E.caballus-tc/ZAF/2010/Rustenburg-E100007 segment 9 VP6 (VP6) gene, complete cds	vertebrates, invertebrates	2016-01-01
KT030426.1 African horse sickness virus 5 strain 5/E.caballus-tc/ZAF/2010/Rustenburg-E100007 segment 7 VP7 (VP7) gene, complete cds	vertebrates, invertebrates	2016-01-01
KT030427.1 African horse sickness virus 5 strain 5/E.caballus-tc/ZAF/2010/Rustenburg-E100007 segment 5 NS1 (NS1) gene, complete cds	vertebrates, invertebrates	2016-01-01
KT030428.1 African horse sickness virus 5 strain 5/E.caballus-tc/ZAF/2010/Rustenburg-E100007 segment 8 NS2 (NS2) gene, complete cds	vertebrates, invertebrates	2016-01-01
KT030429.1 African horse sickness virus 5 strain 5/E.caballus-tc/ZAF/2010/Rustenburg-E100007 segment 10 NS3 (NS3) gene, complete cds	vertebrates, invertebrates	2016-01-01
KT030430.1 African horse sickness virus 8 strain 8/E.caballus-tc/ZAF/2013/Lydenburg-E130450	EP01858 segment 1 VP1 (VP1) gene, complete cds	vertebrates, invertebrates	2016-01-01
KT030431.1 African horse sickness virus 8 strain 8/E.caballus-tc/ZAF/2013/Lydenburg-E130450	EP01858 segment 2 VP2 (VP2) gene, complete cds	vertebrates, invertebrates	2016-01-01
KT030432.1 African horse sickness virus 8 strain 8/E.caballus-tc/ZAF/2013/Lydenburg-E130450	EP01858 segment 3 VP3 (VP3) gene, complete cds	vertebrates, invertebrates	2016-01-01
KT030433.1 African horse sickness virus 8 strain 8/E.caballus-tc/ZAF/2013/Lydenburg-E130450	EP01858 segment 4 VP4 (VP4) gene, complete cds	vertebrates, invertebrates	2016-01-01
KT030434.1 African horse sickness virus 8 strain 8/E.caballus-tc/ZAF/2013/Lydenburg-E130450	EP01858 segment 6 VP5 (VP5) gene, complete cds	vertebrates, invertebrates	2016-01-01
KT030435.1 African horse sickness virus 8 strain 8/E.caballus-tc/ZAF/2013/Lydenburg-E130450	EP01858 segment 9 VP6 (VP6) gene, complete cds	vertebrates, invertebrates	2016-01-01
KT030436.1 African horse sickness virus 8 strain 8/E.caballus-tc/ZAF/2013/Lydenburg-E130450	EP01858 segment 7 VP7 (VP7) gene, complete cds	vertebrates, invertebrates	2016-01-01
KT030437.1 African horse sickness virus 8 strain 8/E.caballus-tc/ZAF/2013/Lydenburg-E130450	EP01858 segment 5 NS1 (NS1) gene, complete cds	vertebrates, invertebrates	2016-01-01
KT030438.1 African horse sickness virus 8 strain 8/E.caballus-tc/ZAF/2013/Lydenburg-E130450	EP01858 segment 8 NS2 (NS2) gene, complete cds	vertebrates, invertebrates	2016-01-01
KT030439.1 African horse sickness virus 8 strain 8/E.caballus-tc/ZAF/2013/Lydenburg-E130450	EP01858 segment 10 NS3 (NS3) gene, complete cds	vertebrates, invertebrates	2016-01-01
KT030440.1 African horse sickness virus 1 strain 1/E.caballus-tc/ZAF/2004/Derdepoort-E040253	5 segment 1 VP1 (VP1) gene, complete cds	vertebrates, invertebrates	2015-10-28
KT030441.1 African horse sickness virus 1 strain 1/E.caballus-tc/ZAF/2004/Derdepoort-E040253	5 segment 2 VP2 (VP2) gene, complete cds	vertebrates, invertebrates	2015-10-28
KT030442.1 African horse sickness virus 1 strain 1/E.caballus-tc/ZAF/2004/Derdepoort-E040253	5 segment 3 VP3 (VP3) gene, complete cds	vertebrates, invertebrates	2015-10-28
KT030443.1 African horse sickness virus 1 strain 1/E.caballus-tc/ZAF/2004/Derdepoort-E040253	5 segment 4 VP4 (VP4) gene, complete cds	vertebrates, invertebrates	2015-10-28
KT030444.1 African horse sickness virus 1 strain 1/E.caballus-tc/ZAF/2004/Derdepoort-E040253	5 segment 6 VP5 (VP5) gene, complete cds	vertebrates, invertebrates	2015-10-28
KT030445.1 African horse sickness virus 1 strain 1/E.caballus-tc/ZAF/2004/Derdepoort-E040253	5 segment 9 VP6 (VP6) gene, complete cds	vertebrates, invertebrates	2015-10-28
KT030446.1 African horse sickness virus 1 strain 1/E.caballus-tc/ZAF/2004/Derdepoort-E040253	5 segment 7 VP7 (VP7) gene, complete cds	vertebrates, invertebrates	2015-10-28
KT030447.1 African horse sickness virus 1 strain 1/E.caballus-tc/ZAF/2004/Derdepoort-E040253	5 segment 5 NS1 (NS1) gene, complete cds	vertebrates, invertebrates	2015-10-28
KT030448.1 African horse sickness virus 1 strain 1/E.caballus-tc/ZAF/2004/Derdepoort-E040253	5 segment 8 NS2 (NS2) gene, complete cds	vertebrates, invertebrates	2015-10-28
KT030449.1 African horse sickness virus 1 strain 1/E.caballus-tc/ZAF/2004/Derdepoort-E040253	5 segment 10 NS3 (NS3) gene, complete cds	vertebrates, invertebrates	2015-10-28
KT030450.1 African horse sickness virus 4 strain 4/E.caballus-tc/ZAF/2012/Bynespoort-E120200 segment 1 VP1 (VP1) gene, complete cds	vertebrates, invertebrates	2015-10-28
KT030451.1 African horse sickness virus 4 strain 4/E.caballus-tc/ZAF/2012/Bynespoort-E120200 segment 2 VP2 (VP2) gene, complete cds	vertebrates, invertebrates	2015-10-28
KT030452.1 African horse sickness virus 4 strain 4/E.caballus-tc/ZAF/2012/Bynespoort-E120200 segment 3 VP3 (VP3) gene, complete cds	vertebrates, invertebrates	2015-10-28
KT030453.1 African horse sickness virus 4 strain 4/E.caballus-tc/ZAF/2012/Bynespoort-E120200 segment 4 VP4 (VP4) gene, complete cds	vertebrates, invertebrates	2015-10-28
KT030454.1 African horse sickness virus 4 strain 4/E.caballus-tc/ZAF/2012/Bynespoort-E120200 segment 6 VP5 (VP5) gene, complete cds	vertebrates, invertebrates	2015-10-28
KT030455.1 African horse sickness virus 4 strain 4/E.caballus-tc/ZAF/2012/Bynespoort-E120200 segment 9 VP6 (VP6) gene, complete cds	vertebrates, invertebrates	2015-10-28
KT030456.1 African horse sickness virus 4 strain 4/E.caballus-tc/ZAF/2012/Bynespoort-E120200 segment 7 VP7 (VP7) gene, complete cds	vertebrates, invertebrates	2015-10-28
KT030457.1 African horse sickness virus 4 strain 4/E.caballus-tc/ZAF/2012/Bynespoort-E120200 segment 5 NS1 (NS1) gene, complete cds	vertebrates, invertebrates	2015-10-28
KT030458.1 African horse sickness virus 4 strain 4/E.caballus-tc/ZAF/2012/Bynespoort-E120200 segment 8 NS2 (NS2) gene, complete cds	vertebrates, invertebrates	2015-10-28
KT030459.1 African horse sickness virus 4 strain 4/E.caballus-tc/ZAF/2012/Bynespoort-E120200 segment 10 NS3 (NS3) gene, complete cds	vertebrates, invertebrates	2015-10-28
KT030460.1 African horse sickness virus 1 strain 1/E.caballus-tc/ZAF/2005/Pretoria-E050035 segment 1 VP1 (VP1) gene, complete cds	vertebrates, invertebrates	2015-10-28
KT030461.1 African horse sickness virus 1 strain 1/E.caballus-tc/ZAF/2005/Pretoria-E050035 segment 2 VP2 (VP2) gene, complete cds	vertebrates, invertebrates	2015-10-28
KT030462.1 African horse sickness virus 1 strain 1/E.caballus-tc/ZAF/2005/Pretoria-E050035 segment 3 VP3 (VP3) gene, complete cds	vertebrates, invertebrates	2015-10-28
KT030463.1 African horse sickness virus 1 strain 1/E.caballus-tc/ZAF/2005/Pretoria-E050035 segment 4 VP4 (VP4) gene, complete cds	vertebrates, invertebrates	2015-10-28
KT030464.1 African horse sickness virus 1 strain 1/E.caballus-tc/ZAF/2005/Pretoria-E050035 segment 6 VP5 (VP5) gene, complete cds	vertebrates, invertebrates	2015-10-28
KT030465.1 African horse sickness virus 1 strain 1/E.caballus-tc/ZAF/2005/Pretoria-E050035 segment 9 VP6 (VP6) gene, complete cds	vertebrates, invertebrates	2015-10-28
KT030466.1 African horse sickness virus 1 strain 1/E.caballus-tc/ZAF/2005/Pretoria-E050035 segment 7 VP7 (VP7) gene, complete cds	vertebrates, invertebrates	2015-10-28
KT030467.1 African horse sickness virus 1 strain 1/E.caballus-tc/ZAF/2005/Pretoria-E050035 segment 5 NS1 (NS1) gene, complete cds	vertebrates, invertebrates	2015-10-28
KT030468.1 African horse sickness virus 1 strain 1/E.caballus-tc/ZAF/2005/Pretoria-E050035 segment 8 NS2 (NS2) gene, complete cds	vertebrates, invertebrates	2015-10-28
KT030469.1 African horse sickness virus 1 strain 1/E.caballus-tc/ZAF/2005/Pretoria-E050035 segment 10 NS3 (NS3) gene, complete cds	vertebrates, invertebrates	2015-10-28
KT030470.1 African horse sickness virus 1 strain 1/E.caballus-tc/ZAF/2005/Hartbeespoort-E050075 segment 1 VP1 (VP1) gene, complete cds	vertebrates, invertebrates	2015-10-28
KT030471.1 African horse sickness virus 1 strain 1/E.caballus-tc/ZAF/2005/Hartbeespoort-E050075 segment 2 VP2 (VP2) gene, complete cds	vertebrates, invertebrates	2015-10-28
KT030472.1 African horse sickness virus 1 strain 1/E.caballus-tc/ZAF/2005/Hartbeespoort-E050075 segment 3 VP3 (VP3) gene, complete cds	vertebrates, invertebrates	2015-10-28
KT030473.1 African horse sickness virus 1 strain 1/E.caballus-tc/ZAF/2005/Hartbeespoort-E050075 segment 4 VP4 (VP4) gene, complete cds	vertebrates, invertebrates	2015-10-28
KT030474.1 African horse sickness virus 1 strain 1/E.caballus-tc/ZAF/2005/Hartbeespoort-E050075 segment 6 VP5 (VP5) gene, complete cds	vertebrates, invertebrates	2015-10-28
KT030475.1 African horse sickness virus 1 strain 1/E.caballus-tc/ZAF/2005/Hartbeespoort-E050075 segment 9 VP6 (VP6) gene, complete cds	vertebrates, invertebrates	2015-10-28
KT030476.1 African horse sickness virus 1 strain 1/E.caballus-tc/ZAF/2005/Hartbeespoort-E050075 segment 7 VP7 (VP7) gene, complete cds	vertebrates, invertebrates	2015-10-28
KT030477.1 African horse sickness virus 1 strain 1/E.caballus-tc/ZAF/2005/Hartbeespoort-E050075 segment 5 NS1 (NS1) gene, complete cds	vertebrates, invertebrates	2015-10-28
KT030478.1 African horse sickness virus 1 strain 1/E.caballus-tc/ZAF/2005/Hartbeespoort-E050075 segment 8 NS2 (NS2) gene, complete cds	vertebrates, invertebrates	2015-10-28
KT030479.1 African horse sickness virus 1 strain 1/E.caballus-tc/ZAF/2005/Hartbeespoort-E050075 segment 10 NS3 (NS3) gene, complete cds	vertebrates, invertebrates	2015-10-28
KT030480.1 African horse sickness virus 1 strain 1/E.caballus-tc/ZAF/2004/Hoedspruit-E040159 segment 1 VP1 (VP1) gene, complete cds	vertebrates, invertebrates	2015-10-28
KT030481.1 African horse sickness virus 1 strain 1/E.caballus-tc/ZAF/2004/Hoedspruit-E040159 segment 2 VP2 (VP2) gene, complete cds	vertebrates, invertebrates	2015-10-28
KT030482.1 African horse sickness virus 1 strain 1/E.caballus-tc/ZAF/2004/Hoedspruit-E040159 segment 3 VP3 (VP3) gene, complete cds	vertebrates, invertebrates	2015-10-28
KT030483.1 African horse sickness virus 1 strain 1/E.caballus-tc/ZAF/2004/Hoedspruit-E040159 segment 4 VP4 (VP4) gene, complete cds	vertebrates, invertebrates	2015-10-28
KT030484.1 African horse sickness virus 1 strain 1/E.caballus-tc/ZAF/2004/Hoedspruit-E040159 segment 6 VP5 (VP5) gene, complete cds	vertebrates, invertebrates	2015-10-28
KT030485.1 African horse sickness virus 1 strain 1/E.caballus-tc/ZAF/2004/Hoedspruit-E040159 segment 9 VP6 (VP6) gene, complete cds	vertebrates, invertebrates	2015-10-28
KT030486.1 African horse sickness virus 1 strain 1/E.caballus-tc/ZAF/2004/Hoedspruit-E040159 segment 7 VP7 (VP7) gene, complete cds	vertebrates, invertebrates	2015-10-28
KT030487.1 African horse sickness virus 1 strain 1/E.caballus-tc/ZAF/2004/Hoedspruit-E040159 segment 5 NS1 (NS1) gene, complete cds	vertebrates, invertebrates	2015-10-28
KT030488.1 African horse sickness virus 1 strain 1/E.caballus-tc/ZAF/2004/Hoedspruit-E040159 segment 8 NS2 (NS2) gene, complete cds	vertebrates, invertebrates	2015-10-28
KT030489.1 African horse sickness virus 1 strain 1/E.caballus-tc/ZAF/2004/Hoedspruit-E040159 segment 10 NS3 (NS3) gene, complete cds	vertebrates, invertebrates	2015-10-28
KT030490.1 African horse sickness virus 1 strain 1/E.caballus-tc/ZAF/2004/Kempton Park-E040264 segment 1 VP1 (VP1) gene, complete cds	vertebrates, invertebrates	2015-10-28
KT030491.1 African horse sickness virus 1 strain 1/E.caballus-tc/ZAF/2004/Kempton Park-E040264 segment 2 VP2 (VP2) gene, complete cds	vertebrates, invertebrates	2015-10-28
KT030492.1 African horse sickness virus 1 strain 1/E.caballus-tc/ZAF/2004/Kempton Park-E040264 segment 3 VP3 (VP3) gene, complete cds	vertebrates, invertebrates	2015-10-28
KT030493.1 African horse sickness virus 1 strain 1/E.caballus-tc/ZAF/2004/Kempton Park-E040264 segment 4 VP4 (VP4) gene, complete cds	vertebrates, invertebrates	2015-10-28
KT030494.1 African horse sickness virus 1 strain 1/E.caballus-tc/ZAF/2004/Kempton Park-E040264 segment 6 VP5 (VP5) gene, complete cds	vertebrates, invertebrates	2015-10-28
KT030495.1 African horse sickness virus 1 strain 1/E.caballus-tc/ZAF/2004/Kempton Park-E040264 segment 9 VP6 (VP6) gene, complete cds	vertebrates, invertebrates	2015-10-28
KT030496.1 African horse sickness virus 1 strain 1/E.caballus-tc/ZAF/2004/Kempton Park-E040264 segment 7 VP7 (VP7) gene, complete cds	vertebrates, invertebrates	2015-10-28
KT030497.1 African horse sickness virus 1 strain 1/E.caballus-tc/ZAF/2004/Kempton Park-E040264 segment 5 NS1 (NS1) gene, complete cds	vertebrates, invertebrates	2015-10-28
KT030498.1 African horse sickness virus 1 strain 1/E.caballus-tc/ZAF/2004/Kempton Park-E040264 segment 8 NS2 (NS2) gene, complete cds	vertebrates, invertebrates	2015-10-28
KT030499.1 African horse sickness virus 1 strain 1/E.caballus-tc/ZAF/2004/Kempton Park-E040264 segment 10 NS3 (NS3) gene, complete cds	vertebrates, invertebrates	2015-10-28
KT030500.1 African horse sickness virus 1 strain 1/E.caballus-tc/ZAF/2006/Onderstepoort-E060043 segment 1 VP1 (VP1) gene, complete cds	vertebrates, invertebrates	2015-10-28
KT030501.1 African horse sickness virus 1 strain 1/E.caballus-tc/ZAF/2006/Onderstepoort-E060043 segment 2 VP2 (VP2) gene, complete cds	vertebrates, invertebrates	2015-10-28
KT030502.1 African horse sickness virus 1 strain 1/E.caballus-tc/ZAF/2006/Onderstepoort-E060043 segment 3 VP3 (VP3) gene, complete cds	vertebrates, invertebrates	2015-10-28
KT030503.1 African horse sickness virus 1 strain 1/E.caballus-tc/ZAF/2006/Onderstepoort-E060043 segment 4 VP4 (VP4) gene, complete cds	vertebrates, invertebrates	2015-10-28
KT030504.1 African horse sickness virus 1 strain 1/E.caballus-tc/ZAF/2006/Onderstepoort-E060043 segment 6 VP5 (VP5) gene, complete cds	vertebrates, invertebrates	2015-10-28
KT030505.1 African horse sickness virus 1 strain 1/E.caballus-tc/ZAF/2006/Onderstepoort-E060043 segment 9 VP6 (VP6) gene, complete cds	vertebrates, invertebrates	2015-10-28
KT030506.1 African horse sickness virus 1 strain 1/E.caballus-tc/ZAF/2006/Onderstepoort-E060043 segment 7 VP7 (VP7) gene, complete cds	vertebrates, invertebrates	2015-10-28
KT030507.1 African horse sickness virus 1 strain 1/E.caballus-tc/ZAF/2006/Onderstepoort-E060043 segment 5 NS1 (NS1) gene, complete cds	vertebrates, invertebrates	2015-10-28
KT030508.1 African horse sickness virus 1 strain 1/E.caballus-tc/ZAF/2006/Onderstepoort-E060043 segment 8 NS2 (NS2) gene, complete cds	vertebrates, invertebrates	2015-10-28
KT030509.1 African horse sickness virus 1 strain 1/E.caballus-tc/ZAF/2006/Onderstepoort-E060043 segment 10 NS3 (NS3) gene, complete cds	vertebrates, invertebrates	2015-10-28
KT030510.1 African horse sickness virus 4 strain 4/E.caballus-tc/NAM/2004/Okahanja-E040239 segment 1 VP1 (VP1) gene, complete cds	vertebrates, invertebrates	2015-10-28
KT030511.1 African horse sickness virus 4 strain 4/E.caballus-tc/NAM/2004/Okahanja-E040239 segment 2 VP2 (VP2) gene, complete cds	vertebrates, invertebrates	2015-10-28
KT030512.1 African horse sickness virus 4 strain 4/E.caballus-tc/NAM/2004/Okahanja-E040239 segment 3 VP3 (VP3) gene, complete cds	vertebrates, invertebrates	2015-10-28
KT030513.1 African horse sickness virus 4 strain 4/E.caballus-tc/NAM/2004/Okahanja-E040239 segment 4 VP4 (VP4) gene, complete cds	vertebrates, invertebrates	2015-10-28
KT030514.1 African horse sickness virus 4 strain 4/E.caballus-tc/NAM/2004/Okahanja-E040239 segment 6 VP5 (VP5) gene, complete cds	vertebrates, invertebrates	2015-10-28
KT030515.1 African horse sickness virus 4 strain 4/E.caballus-tc/NAM/2004/Okahanja-E040239 segment 9 VP6 (VP6) gene, complete cds	vertebrates, invertebrates	2015-10-28
KT030516.1 African horse sickness virus 4 strain 4/E.caballus-tc/NAM/2004/Okahanja-E040239 segment 7 VP7 (VP7) gene, complete cds	vertebrates, invertebrates	2015-10-28
KT030517.1 African horse sickness virus 4 strain 4/E.caballus-tc/NAM/2004/Okahanja-E040239 segment 5 NS1 (NS1) gene, complete cds	vertebrates, invertebrates	2015-10-28
KT030518.1 African horse sickness virus 4 strain 4/E.caballus-tc/NAM/2004/Okahanja-E040239 segment 8 NS2 (NS2) gene, complete cds	vertebrates, invertebrates	2015-10-28
KT030519.1 African horse sickness virus 4 strain 4/E.caballus-tc/NAM/2004/Okahanja-E040239 segment 10 NS3 (NS3) gene, complete cds	vertebrates, invertebrates	2015-10-28
KT030520.1 African horse sickness virus 5 strain 5/E.caballus-tc/NAM/2005/Okahanja-E050105 segment 1 VP1 (VP1) gene, complete cds	vertebrates, invertebrates	2016-01-01
KT030521.1 African horse sickness virus 5 strain 5/E.caballus-tc/NAM/2005/Okahanja-E050105 segment 2 VP2 (VP2) gene, complete cds	vertebrates, invertebrates	2016-01-01
KT030522.1 African horse sickness virus 5 strain 5/E.caballus-tc/NAM/2005/Okahanja-E050105 segment 3 VP3 (VP3) gene, complete cds	vertebrates, invertebrates	2016-01-01
KT030523.1 African horse sickness virus 5 strain 5/E.caballus-tc/NAM/2005/Okahanja-E050105 segment 4 VP4 (VP4) gene, complete cds	vertebrates, invertebrates	2016-01-01
KT030524.1 African horse sickness virus 5 strain 5/E.caballus-tc/NAM/2005/Okahanja-E050105 segment 6 VP5 (VP5) gene, complete cds	vertebrates, invertebrates	2016-01-01
KT030525.1 African horse sickness virus 5 strain 5/E.caballus-tc/NAM/2005/Okahanja-E050105 segment 9 VP6 (VP6) gene, complete cds	vertebrates, invertebrates	2016-01-01
KT030526.1 African horse sickness virus 5 strain 5/E.caballus-tc/NAM/2005/Okahanja-E050105 segment 7 VP7 (VP7) gene, complete cds	vertebrates, invertebrates	2016-01-01
KT030527.1 African horse sickness virus 5 strain 5/E.caballus-tc/NAM/2005/Okahanja-E050105 segment 5 NS1 (NS1) gene, complete cds	vertebrates, invertebrates	2016-01-01
KT030528.1 African horse sickness virus 5 strain 5/E.caballus-tc/NAM/2005/Okahanja-E050105 segment 8 NS2 (NS2) gene, complete cds	vertebrates, invertebrates	2016-01-01
KT030529.1 African horse sickness virus 5 strain 5/E.caballus-tc/NAM/2005/Okahanja-E050105 segment 10 NS3 (NS3) gene, complete cds	vertebrates, invertebrates	2016-01-01
KT030530.1 African horse sickness virus 8 strain 8/E.caballus-tc/NAM/2011/Windhoek-E110905	1 segment 1 VP1 (VP1) gene, complete cds	vertebrates, invertebrates	2016-01-01
KT030531.1 African horse sickness virus 8 strain 8/E.caballus-tc/NAM/2011/Windhoek-E110905	1 segment 2 VP2 (VP2) gene, complete cds	vertebrates, invertebrates	2016-01-01
KT030532.1 African horse sickness virus 8 strain 8/E.caballus-tc/NAM/2011/Windhoek-E110905	1 segment 3 VP3 (VP3) gene, complete cds	vertebrates, invertebrates	2016-01-01
KT030533.1 African horse sickness virus 8 strain 8/E.caballus-tc/NAM/2011/Windhoek-E110905	1 segment 4 VP4 (VP4) gene, complete cds	vertebrates, invertebrates	2016-01-01
KT030534.1 African horse sickness virus 8 strain 8/E.caballus-tc/NAM/2011/Windhoek-E110905	1 segment 6 VP5 (VP5) gene, complete cds	vertebrates, invertebrates	2016-01-01
KT030535.1 African horse sickness virus 8 strain 8/E.caballus-tc/NAM/2011/Windhoek-E110905	1 segment 9 VP6 (VP6) gene, complete cds	vertebrates, invertebrates	2016-01-01
KT030536.1 African horse sickness virus 8 strain 8/E.caballus-tc/NAM/2011/Windhoek-E110905	1 segment 7 VP7 (VP7) gene, complete cds	vertebrates, invertebrates	2016-01-01
KT030537.1 African horse sickness virus 8 strain 8/E.caballus-tc/NAM/2011/Windhoek-E110905	1 segment 5 NS1 (NS1) gene, complete cds	vertebrates, invertebrates	2016-01-01
KT030538.1 African horse sickness virus 8 strain 8/E.caballus-tc/NAM/2011/Windhoek-E110905	1 segment 8 NS2 (NS2) gene, complete cds	vertebrates, invertebrates	2016-01-01
KT030539.1 African horse sickness virus 8 strain 8/E.caballus-tc/NAM/2011/Windhoek-E110905	1 segment 10 NS3 (NS3) gene, complete cds	vertebrates, invertebrates	2016-01-01
KT030540.1 African horse sickness virus 8 strain 8/E.caballus-tc/NAM/2011/Windhoek-E110909	2 segment 1 VP1 (VP1) gene, complete cds	vertebrates, invertebrates	2016-01-01
KT030541.1 African horse sickness virus 8 strain 8/E.caballus-tc/NAM/2011/Windhoek-E110909	2 segment 2 VP2 (VP2) gene, complete cds	vertebrates, invertebrates	2016-01-01
KT030542.1 African horse sickness virus 8 strain 8/E.caballus-tc/NAM/2011/Windhoek-E110909	2 segment 3 VP3 (VP3) gene, complete cds	vertebrates, invertebrates	2016-01-01
KT030543.1 African horse sickness virus 8 strain 8/E.caballus-tc/NAM/2011/Windhoek-E110909	2 segment 4 VP4 (VP4) gene, complete cds	vertebrates, invertebrates	2016-01-01
KT030544.1 African horse sickness virus 8 strain 8/E.caballus-tc/NAM/2011/Windhoek-E110909	2 segment 6 VP5 (VP5) gene, complete cds	vertebrates, invertebrates	2016-01-01
KT030545.1 African horse sickness virus 8 strain 8/E.caballus-tc/NAM/2011/Windhoek-E110909	2 segment 9 VP6 (VP6) gene, complete cds	vertebrates, invertebrates	2016-01-01
KT030546.1 African horse sickness virus 8 strain 8/E.caballus-tc/NAM/2011/Windhoek-E110909	2 segment 7 VP7 (VP7) gene, complete cds	vertebrates, invertebrates	2016-01-01
KT030547.1 African horse sickness virus 8 strain 8/E.caballus-tc/NAM/2011/Windhoek-E110909	2 segment 5 NS1 (NS1) gene, complete cds	vertebrates, invertebrates	2016-01-01
KT030548.1 African horse sickness virus 8 strain 8/E.caballus-tc/NAM/2011/Windhoek-E110909	2 segment 8 NS2 (NS2) gene, complete cds	vertebrates, invertebrates	2016-01-01
KT030549.1 African horse sickness virus 8 strain 8/E.caballus-tc/NAM/2011/Windhoek-E110909	2 segment 10 NS3 (NS3) gene, complete cds	vertebrates, invertebrates	2016-01-01
KT030550.1 African horse sickness virus 8 strain 8/E.caballus-tc/NAM/2011/Windhoek-E110916	1 segment 1 VP1 (VP1) gene, complete cds	vertebrates, invertebrates	2016-01-01
KT030551.1 African horse sickness virus 8 strain 8/E.caballus-tc/NAM/2011/Windhoek-E110916	1 segment 2 VP2 (VP2) gene, complete cds	vertebrates, invertebrates	2016-01-01
KT030552.1 African horse sickness virus 8 strain 8/E.caballus-tc/NAM/2011/Windhoek-E110916	1 segment 3 VP3 (VP3) gene, complete cds	vertebrates, invertebrates	2016-01-01
KT030553.1 African horse sickness virus 8 strain 8/E.caballus-tc/NAM/2011/Windhoek-E110916	1 segment 4 VP4 (VP4) gene, complete cds	vertebrates, invertebrates	2016-01-01
KT030554.1 African horse sickness virus 8 strain 8/E.caballus-tc/NAM/2011/Windhoek-E110916	1 segment 6 VP5 (VP5) gene, complete cds	vertebrates, invertebrates	2016-01-01
KT030555.1 African horse sickness virus 8 strain 8/E.caballus-tc/NAM/2011/Windhoek-E110916	1 segment 9 VP6 (VP6) gene, complete cds	vertebrates, invertebrates	2016-01-01
KT030556.1 African horse sickness virus 8 strain 8/E.caballus-tc/NAM/2011/Windhoek-E110916	1 segment 7 VP7 (VP7) gene, complete cds	vertebrates, invertebrates	2016-01-01
KT030557.1 African horse sickness virus 8 strain 8/E.caballus-tc/NAM/2011/Windhoek-E110916	1 segment 5 NS1 (NS1) gene, complete cds	vertebrates, invertebrates	2016-01-01
KT030558.1 African horse sickness virus 8 strain 8/E.caballus-tc/NAM/2011/Windhoek-E110916	1 segment 8 NS2 (NS2) gene, complete cds	vertebrates, invertebrates	2016-01-01
KT030559.1 African horse sickness virus 8 strain 8/E.caballus-tc/NAM/2011/Windhoek-E110916	1 segment 10 NS3 (NS3) gene, complete cds	vertebrates, invertebrates	2016-01-01
KT030560.1 African horse sickness virus 7 strain 7/E.caballus-tc/NAM/2012/Windhoek-E120014	3 segment 1 VP1 (VP1) gene, complete cds	vertebrates, invertebrates	2016-01-01
KT030561.1 African horse sickness virus 7 strain 7/E.caballus-tc/NAM/2012/Windhoek-E120014	3 segment 2 VP2 (VP2) gene, complete cds	vertebrates, invertebrates	2016-01-01
KT030562.1 African horse sickness virus 7 strain 7/E.caballus-tc/NAM/2012/Windhoek-E120014	3 segment 3 VP3 (VP3) gene, complete cds	vertebrates, invertebrates	2016-01-01
KT030563.1 African horse sickness virus 7 strain 7/E.caballus-tc/NAM/2012/Windhoek-E120014	3 segment 4 VP4 (VP4) gene, complete cds	vertebrates, invertebrates	2016-01-01
KT030564.1 African horse sickness virus 7 strain 7/E.caballus-tc/NAM/2012/Windhoek-E120014	3 segment 6 VP5 (VP5) gene, complete cds	vertebrates, invertebrates	2016-01-01
KT030565.1 African horse sickness virus 7 strain 7/E.caballus-tc/NAM/2012/Windhoek-E120014	3 segment 9 VP6 (VP6) gene, complete cds	vertebrates, invertebrates	2016-01-01
KT030566.1 African horse sickness virus 7 strain 7/E.caballus-tc/NAM/2012/Windhoek-E120014	3 segment 7 VP7 (VP7) gene, complete cds	vertebrates, invertebrates	2016-01-01
KT030567.1 African horse sickness virus 7 strain 7/E.caballus-tc/NAM/2012/Windhoek-E120014	3 segment 5 NS1 (NS1) gene, complete cds	vertebrates, invertebrates	2016-01-01
KT030568.1 African horse sickness virus 7 strain 7/E.caballus-tc/NAM/2012/Windhoek-E120014	3 segment 8 NS2 (NS2) gene, complete cds	vertebrates, invertebrates	2016-01-01
KT030569.1 African horse sickness virus 7 strain 7/E.caballus-tc/NAM/2012/Windhoek-E120014	3 segment 10 NS3 (NS3) gene, complete cds	vertebrates, invertebrates	2016-01-01
KT030570.1 African horse sickness virus 1 strain 1/Labstr/ZAF/1962/OVI-HS29/62 segment 1 VP1 (VP1) gene, complete cds	vertebrates, invertebrates	2015-08-14
KT030571.1 African horse sickness virus 1 strain 1/Labstr/ZAF/1962/OVI-HS29/62 segment 2 VP2 (VP2) gene, complete cds	vertebrates, invertebrates	2015-08-14
KT030572.2 African horse sickness virus 1 strain 1/Labstr/ZAF/1962/OVI-HS29/62 segment 3 VP3 (VP3) gene, complete cds	vertebrates, invertebrates	2015-08-14
KT030573.1 African horse sickness virus 1 strain 1/Labstr/ZAF/1962/OVI-HS29/62 segment 4 VP4 (VP4) gene, complete cds	vertebrates, invertebrates	2015-08-14
KT030574.1 African horse sickness virus 1 strain 1/Labstr/ZAF/1962/OVI-HS29/62 segment 6 VP5 (VP5) gene, complete cds	vertebrates, invertebrates	2015-08-14
KT030575.1 African horse sickness virus 1 strain 1/Labstr/ZAF/1962/OVI-HS29/62 segment 9 VP6 (VP6) gene, complete cds	vertebrates, invertebrates	2015-08-14
KT030576.1 African horse sickness virus 1 strain 1/Labstr/ZAF/1962/OVI-HS29/62 segment 7 VP7 (VP7) gene, complete cds	vertebrates, invertebrates	2015-08-14
KT030577.1 African horse sickness virus 1 strain 1/Labstr/ZAF/1962/OVI-HS29/62 segment 5 NS1 (NS1) gene, complete cds	vertebrates, invertebrates	2015-08-14
KT030578.1 African horse sickness virus 1 strain 1/Labstr/ZAF/1962/OVI-HS29/62 segment 8 NS2 (NS2) gene, complete cds	vertebrates, invertebrates	2015-08-14
KT030579.2 African horse sickness virus 1 strain 1/Labstr/ZAF/1962/OVI-HS29/62 segment 10 NS3 (NS3) gene, complete cds	vertebrates, invertebrates	2015-08-14
KT030580.1 African horse sickness virus 2 strain 2/Labstr/ZAF/1961/OVI-HS82/61 segment 1 VP1 (VP1) gene, complete cds	vertebrates, invertebrates	2015-08-14
KT030581.1 African horse sickness virus 2 strain 2/Labstr/ZAF/1961/OVI-HS82/61 segment 2 VP2 (VP2) gene, complete cds	vertebrates, invertebrates	2015-08-14
KT030582.1 African horse sickness virus 2 strain 2/Labstr/ZAF/1961/OVI-HS82/61 segment 3 VP3 (VP3) gene, complete cds	vertebrates, invertebrates	2015-08-14
KT030583.1 African horse sickness virus 2 strain 2/Labstr/ZAF/1961/OVI-HS82/61 segment 4 VP4 (VP4) gene, complete cds	vertebrates, invertebrates	2015-08-14
KT030584.1 African horse sickness virus 2 strain 2/Labstr/ZAF/1961/OVI-HS82/61 segment 6 VP5 (VP5) gene, complete cds	vertebrates, invertebrates	2015-08-14
KT030585.1 African horse sickness virus 2 strain 2/Labstr/ZAF/1961/OVI-HS82/61 segment 9 VP6 (VP6) gene, complete cds	vertebrates, invertebrates	2015-08-14
KT030586.1 African horse sickness virus 2 strain 2/Labstr/ZAF/1961/OVI-HS82/61 segment 7 VP7 (VP7) gene, complete cds	vertebrates, invertebrates	2015-08-14
KT030587.1 African horse sickness virus 2 strain 2/Labstr/ZAF/1961/OVI-HS82/61 segment 5 NS1 (NS1) gene, complete cds	vertebrates, invertebrates	2015-08-14
KT030588.1 African horse sickness virus 2 strain 2/Labstr/ZAF/1961/OVI-HS82/61 segment 8 NS2 (NS2) gene, complete cds	vertebrates, invertebrates	2015-08-14
KT030589.1 African horse sickness virus 2 strain 2/Labstr/ZAF/1961/OVI-HS82/61 segment 10 NS3 (NS3) gene, complete cds	vertebrates, invertebrates	2015-08-14
KT030590.1 African horse sickness virus 3 strain 3/Labstr/ZAF/1963/OVI-HS13/63 segment 1 VP1 (VP1) gene, complete cds	vertebrates, invertebrates	2015-08-14
KT030591.1 African horse sickness virus 3 strain 3/Labstr/ZAF/1963/OVI-HS13/63 segment 2 VP2 (VP2) gene, complete cds	vertebrates, invertebrates	2015-08-14
KT030592.1 African horse sickness virus 3 strain 3/Labstr/ZAF/1963/OVI-HS13/63 segment 3 VP3 (VP3) gene, complete cds	vertebrates, invertebrates	2015-08-14
KT030593.1 African horse sickness virus 3 strain 3/Labstr/ZAF/1963/OVI-HS13/63 segment 4 VP4 (VP4) gene, complete cds	vertebrates, invertebrates	2015-08-14
KT030594.1 African horse sickness virus 3 strain 3/Labstr/ZAF/1963/OVI-HS13/63 segment 6 VP5 (VP5) gene, complete cds	vertebrates, invertebrates	2015-08-14
KT030595.1 African horse sickness virus 3 strain 3/Labstr/ZAF/1963/OVI-HS13/63 segment 9 VP6 (VP6) gene, complete cds	vertebrates, invertebrates	2015-08-14
KT030596.1 African horse sickness virus 3 strain 3/Labstr/ZAF/1963/OVI-HS13/63 segment 7 VP7 (VP7) gene, complete cds	vertebrates, invertebrates	2015-08-14
KT030597.1 African horse sickness virus 3 strain 3/Labstr/ZAF/1963/OVI-HS13/63 segment 5 NS1 (NS1) gene, complete cds	vertebrates, invertebrates	2015-08-14
KT030598.1 African horse sickness virus 3 strain 3/Labstr/ZAF/1963/OVI-HS13/63 segment 8 NS2 (NS2) gene, complete cds	vertebrates, invertebrates	2015-08-14
KT030599.2 African horse sickness virus 3 strain 3/Labstr/ZAF/1963/OVI-HS13/63 segment 10 NS3 (NS3) gene, complete cds	vertebrates, invertebrates	2015-08-14
KT030600.1 African horse sickness virus 4 strain 4/Labstr/ZWE/1962/OVI-HS32/62 segment 1 VP1 (VP1) gene, complete cds	vertebrates, invertebrates	2015-08-14
KT030601.1 African horse sickness virus 4 strain 4/Labstr/ZWE/1962/OVI-HS32/62 segment 2 VP2 (VP2) gene, complete cds	vertebrates, invertebrates	2015-08-14
KT030602.1 African horse sickness virus 4 strain 4/Labstr/ZWE/1962/OVI-HS32/62 segment 3 VP3 (VP3) gene, complete cds	vertebrates, invertebrates	2015-08-14
KT030603.1 African horse sickness virus 4 strain 4/Labstr/ZWE/1962/OVI-HS32/62 segment 4 VP4 (VP4) gene, complete cds	vertebrates, invertebrates	2015-08-14
KT030604.1 African horse sickness virus 4 strain 4/Labstr/ZWE/1962/OVI-HS32/62 segment 6 VP5 (VP5) gene, complete cds	vertebrates, invertebrates	2015-08-14
KT030605.1 African horse sickness virus 4 strain 4/Labstr/ZWE/1962/OVI-HS32/62 segment 9 VP6 (VP6) gene, complete cds	vertebrates, invertebrates	2015-08-14
KT030606.1 African horse sickness virus 4 strain 4/Labstr/ZWE/1962/OVI-HS32/62 segment 7 VP7 (VP7) gene, complete cds	vertebrates, invertebrates	2015-08-14
KT030607.1 African horse sickness virus 4 strain 4/Labstr/ZWE/1962/OVI-HS32/62 segment 5 NS1 (NS1) gene, complete cds	vertebrates, invertebrates	2015-08-14
KT030608.1 African horse sickness virus 4 strain 4/Labstr/ZWE/1962/OVI-HS32/62 segment 8 NS2 (NS2) gene, complete cds	vertebrates, invertebrates	2015-08-14
KT030609.1 African horse sickness virus 4 strain 4/Labstr/ZWE/1962/OVI-HS32/62 segment 10 NS3 (NS3) gene, complete cds	vertebrates, invertebrates	2015-08-14
KT030610.1 African horse sickness virus 5 strain 5/Labstr/ZAF/1962/OVI-HS30/62 segment 1 VP1 (VP1) gene, complete cds	vertebrates, invertebrates	2015-08-14
KT030611.1 African horse sickness virus 5 strain 5/Labstr/ZAF/1962/OVI-HS30/62 segment 2 VP2 (VP2) gene, complete cds	vertebrates, invertebrates	2015-08-14
KT030612.1 African horse sickness virus 5 strain 5/Labstr/ZAF/1962/OVI-HS30/62 segment 3 VP3 (VP3) gene, complete cds	vertebrates, invertebrates	2015-08-14
KT030613.1 African horse sickness virus 5 strain 5/Labstr/ZAF/1962/OVI-HS30/62 segment 4 VP4 (VP4) gene, complete cds	vertebrates, invertebrates	2015-08-14
KT030614.1 African horse sickness virus 5 strain 5/Labstr/ZAF/1962/OVI-HS30/62 segment 6 VP5 (VP5) gene, complete cds	vertebrates, invertebrates	2015-08-14
KT030615.1 African horse sickness virus 5 strain 5/Labstr/ZAF/1962/OVI-HS30/62 segment 9 VP6 (VP6) gene, complete cds	vertebrates, invertebrates	2015-08-14
KT030616.1 African horse sickness virus 5 strain 5/Labstr/ZAF/1962/OVI-HS30/62 segment 7 VP7 (VP7) gene, complete cds	vertebrates, invertebrates	2015-08-14
KT030617.1 African horse sickness virus 5 strain 5/Labstr/ZAF/1962/OVI-HS30/62 segment 5 NS1 (NS1) gene, complete cds	vertebrates, invertebrates	2015-08-14
KT030618.1 African horse sickness virus 5 strain 5/Labstr/ZAF/1962/OVI-HS30/62 segment 8 NS2 (NS2) gene, complete cds	vertebrates, invertebrates	2015-08-14
KT030619.1 African horse sickness virus 5 strain 5/Labstr/ZAF/1962/OVI-HS30/62 segment 10 NS3 (NS3) gene, complete cds	vertebrates, invertebrates	2015-08-14
KT030620.1 African horse sickness virus 6 strain 6/Labstr/ZAF/1963/OVI-HS39/63 segment 1 VP1 (VP1) gene, complete cds	vertebrates, invertebrates	2015-08-14
KT030621.1 African horse sickness virus 6 strain 6/Labstr/ZAF/1963/OVI-HS39/63 segment 2 VP2 (VP2) gene, complete cds	vertebrates, invertebrates	2015-08-14
KT030622.1 African horse sickness virus 6 strain 6/Labstr/ZAF/1963/OVI-HS39/63 segment 3 VP3 (VP3) gene, complete cds	vertebrates, invertebrates	2015-08-14
KT030623.1 African horse sickness virus 6 strain 6/Labstr/ZAF/1963/OVI-HS39/63 segment 4 VP4 (VP4) gene, complete cds	vertebrates, invertebrates	2015-08-14
KT030624.1 African horse sickness virus 6 strain 6/Labstr/ZAF/1963/OVI-HS39/63 segment 6 VP5 (VP5) gene, complete cds	vertebrates, invertebrates	2015-08-14
KT030625.1 African horse sickness virus 6 strain 6/Labstr/ZAF/1963/OVI-HS39/63 segment 9 VP6 (VP6) gene, complete cds	vertebrates, invertebrates	2015-08-14
KT030626.1 African horse sickness virus 6 strain 6/Labstr/ZAF/1963/OVI-HS39/63 segment 7 VP7 (VP7) gene, complete cds	vertebrates, invertebrates	2015-08-14
KT030627.1 African horse sickness virus 6 strain 6/Labstr/ZAF/1963/OVI-HS39/63 segment 5 NS1 (NS1) gene, complete cds	vertebrates, invertebrates	2015-08-14
KT030628.1 African horse sickness virus 6 strain 6/Labstr/ZAF/1963/OVI-HS39/63 segment 8 NS2 (NS2) gene, complete cds	vertebrates, invertebrates	2015-08-14
KT030629.1 African horse sickness virus 6 strain 6/Labstr/ZAF/1963/OVI-HS39/63 segment 10 NS3 (NS3) gene, complete cds	vertebrates, invertebrates	2015-08-14
KT030630.1 African horse sickness virus 6 strain 6/Labstr/ZAF/1975/OVI-HS02/75 segment 1 VP1 (VP1) gene, complete cds	vertebrates, invertebrates	2016-01-01
KT030631.1 African horse sickness virus 6 strain 6/Labstr/ZAF/1975/OVI-HS02/75 segment 2 VP2 (VP2) gene, complete cds	vertebrates, invertebrates	2016-01-01
KT030632.1 African horse sickness virus 6 strain 6/Labstr/ZAF/1975/OVI-HS02/75 segment 3 VP3 (VP3) gene, complete cds	vertebrates, invertebrates	2016-01-01
KT030633.1 African horse sickness virus 6 strain 6/Labstr/ZAF/1975/OVI-HS02/75 segment 4 VP4 (VP4) gene, complete cds	vertebrates, invertebrates	2016-01-01
KT030634.1 African horse sickness virus 6 strain 6/Labstr/ZAF/1975/OVI-HS02/75 segment 6 VP5 (VP5) gene, complete cds	vertebrates, invertebrates	2016-01-01
KT030635.1 African horse sickness virus 6 strain 6/Labstr/ZAF/1975/OVI-HS02/75 segment 9 VP6 (VP6) gene, complete cds	vertebrates, invertebrates	2016-01-01
KT030636.1 African horse sickness virus 6 strain 6/Labstr/ZAF/1975/OVI-HS02/75 segment 7 VP7 (VP7) gene, complete cds	vertebrates, invertebrates	2016-01-01
KT030637.1 African horse sickness virus 6 strain 6/Labstr/ZAF/1975/OVI-HS02/75 segment 5 NS1 (NS1) gene, complete cds	vertebrates, invertebrates	2016-01-01
KT030638.1 African horse sickness virus 6 strain 6/Labstr/ZAF/1975/OVI-HS02/75 segment 8 NS2 (NS2) gene, complete cds	vertebrates, invertebrates	2016-01-01
KT030639.1 African horse sickness virus 6 strain 6/Labstr/ZAF/1975/OVI-HS02/75 segment 10 NS3 (NS3) gene, complete cds	vertebrates, invertebrates	2016-01-01
KT030640.2 African horse sickness virus 7 strain 7/Labstr/ZAF/1962/OVI-HS31/62 segment 1 VP1 (VP1) gene, complete cds	vertebrates, invertebrates	2015-08-14
KT030641.1 African horse sickness virus 7 strain 7/Labstr/ZAF/1962/OVI-HS31/62 segment 2 VP2 (VP2) gene, complete cds	vertebrates, invertebrates	2015-08-14
KT030642.1 African horse sickness virus 7 strain 7/Labstr/ZAF/1962/OVI-HS31/62 segment 3 VP3 (VP3) gene, complete cds	vertebrates, invertebrates	2015-08-14
KT030643.1 African horse sickness virus 7 strain 7/Labstr/ZAF/1962/OVI-HS31/62 segment 4 VP4 (VP4) gene, complete cds	vertebrates, invertebrates	2015-08-14
KT030644.1 African horse sickness virus 7 strain 7/Labstr/ZAF/1962/OVI-HS31/62 segment 6 VP5 (VP5) gene, complete cds	vertebrates, invertebrates	2015-08-14
KT030645.1 African horse sickness virus 7 strain 7/Labstr/ZAF/1962/OVI-HS31/62 segment 9 VP6 (VP6) gene, complete cds	vertebrates, invertebrates	2015-08-14
KT030646.1 African horse sickness virus 7 strain 7/Labstr/ZAF/1962/OVI-HS31/62 segment 7 VP7 (VP7) gene, complete cds	vertebrates, invertebrates	2015-08-14
KT030647.1 African horse sickness virus 7 strain 7/Labstr/ZAF/1962/OVI-HS31/62 segment 5 NS1 (NS1) gene, complete cds	vertebrates, invertebrates	2015-08-14
KT030648.1 African horse sickness virus 7 strain 7/Labstr/ZAF/1962/OVI-HS31/62 segment 8 NS2 (NS2) gene, complete cds	vertebrates, invertebrates	2015-08-14
KT030649.1 African horse sickness virus 7 strain 7/Labstr/ZAF/1962/OVI-HS31/62 segment 10 NS3 (NS3) gene, complete cds	vertebrates, invertebrates	2015-08-14
KT030650.1 African horse sickness virus 8 strain 8/Labstr/KEN/1962/OVI-HS10/62 segment 1 VP1 (VP1) gene, complete cds	vertebrates, invertebrates	2015-08-14
KT030651.1 African horse sickness virus 8 strain 8/Labstr/KEN/1962/OVI-HS10/62 segment 2 VP2 (VP2) gene, complete cds	vertebrates, invertebrates	2015-08-14
KT030652.1 African horse sickness virus 8 strain 8/Labstr/KEN/1962/OVI-HS10/62 segment 3 VP3 (VP3) gene, complete cds	vertebrates, invertebrates	2015-08-14
KT030653.1 African horse sickness virus 8 strain 8/Labstr/KEN/1962/OVI-HS10/62 segment 4 VP4 (VP4) gene, complete cds	vertebrates, invertebrates	2015-08-14
KT030654.1 African horse sickness virus 8 strain 8/Labstr/KEN/1962/OVI-HS10/62 segment 6 VP5 (VP5) gene, complete cds	vertebrates, invertebrates	2015-08-14
KT030655.1 African horse sickness virus 8 strain 8/Labstr/KEN/1962/OVI-HS10/62 segment 9 VP6 (VP6) gene, complete cds	vertebrates, invertebrates	2015-08-14
KT030656.1 African horse sickness virus 8 strain 8/Labstr/KEN/1962/OVI-HS10/62 segment 7 VP7 (VP7) gene, complete cds	vertebrates, invertebrates	2015-08-14
KT030657.1 African horse sickness virus 8 strain 8/Labstr/KEN/1962/OVI-HS10/62 segment 5 NS1 (NS1) gene, complete cds	vertebrates, invertebrates	2015-08-14
KT030658.1 African horse sickness virus 8 strain 8/Labstr/KEN/1962/OVI-HS10/62 segment 8 NS2 (NS2) gene, complete cds	vertebrates, invertebrates	2015-08-14
KT030659.1 African horse sickness virus 8 strain 8/Labstr/KEN/1962/OVI-HS10/62 segment 10 NS3 (NS3) gene, complete cds	vertebrates, invertebrates	2015-08-14
KT030660.1 African horse sickness virus 9 strain 9/Labstr/TCD/1961/OVI-HS90/61 segment 1 VP1 (VP1) gene, complete cds	vertebrates, invertebrates	2015-08-14
KT030661.1 African horse sickness virus 9 strain 9/Labstr/TCD/1961/OVI-HS90/61 segment 2 VP2 (VP2) gene, complete cds	vertebrates, invertebrates	2015-08-14
KT030662.1 African horse sickness virus 9 strain 9/Labstr/TCD/1961/OVI-HS90/61 segment 3 VP3 (VP3) gene, complete cds	vertebrates, invertebrates	2015-08-14
KT030663.1 African horse sickness virus 9 strain 9/Labstr/TCD/1961/OVI-HS90/61 segment 4 VP4 (VP4) gene, complete cds	vertebrates, invertebrates	2015-08-14
KT030664.1 African horse sickness virus 9 strain 9/Labstr/TCD/1961/OVI-HS90/61 segment 6 VP5 (VP5) gene, complete cds	vertebrates, invertebrates	2015-08-14
KT030665.1 African horse sickness virus 9 strain 9/Labstr/TCD/1961/OVI-HS90/61 segment 9 VP6 (VP6) gene, complete cds	vertebrates, invertebrates	2015-08-14
KT030666.1 African horse sickness virus 9 strain 9/Labstr/TCD/1961/OVI-HS90/61 segment 7 VP7 (VP7) gene, complete cds	vertebrates, invertebrates	2015-08-14
KT030667.1 African horse sickness virus 9 strain 9/Labstr/TCD/1961/OVI-HS90/61 segment 5 NS1 (NS1) gene, complete cds	vertebrates, invertebrates	2015-08-14
KT030668.1 African horse sickness virus 9 strain 9/Labstr/TCD/1961/OVI-HS90/61 segment 8 NS2 (NS2) gene, complete cds	vertebrates, invertebrates	2015-08-14
KT030669.1 African horse sickness virus 9 strain 9/Labstr/TCD/1961/OVI-HS90/61 segment 10 NS3 (NS3) gene, complete cds	vertebrates, invertebrates	2015-08-14
KT070447.1 African horse sickness virus 1 strain 1/E.caballus-tc/ZAF/2011/Mamre-E110143	1 segment 1 VP1 (VP1) gene, complete cds	vertebrates, invertebrates	2015-11-02
KT070448.1 African horse sickness virus 1 strain 1/E.caballus-tc/ZAF/2011/Mamre-E110143	1 segment 2 VP2 (VP2) gene, complete cds	vertebrates, invertebrates	2015-11-02
KT070449.1 African horse sickness virus 1 strain 1/E.caballus-tc/ZAF/2011/Mamre-E110143	1 segment 3 VP3 (VP3) gene, complete cds	vertebrates, invertebrates	2015-11-02
KT070450.1 African horse sickness virus 1 strain 1/E.caballus-tc/ZAF/2011/Mamre-E110143	1 segment 4 VP4 (VP4) gene, complete cds	vertebrates, invertebrates	2015-11-02
KT070451.1 African horse sickness virus 1 strain 1/E.caballus-tc/ZAF/2011/Mamre-E110143	1 segment 6 VP5 (VP5) gene, complete cds	vertebrates, invertebrates	2015-11-02
KT070452.1 African horse sickness virus 1 strain 1/E.caballus-tc/ZAF/2011/Mamre-E110143	1 segment 9 VP6 (VP6) gene, complete cds	vertebrates, invertebrates	2015-11-02
KT070453.1 African horse sickness virus 1 strain 1/E.caballus-tc/ZAF/2011/Mamre-E110143	1 segment 7 VP7 (VP7) gene, complete cds	vertebrates, invertebrates	2015-11-02
KT070454.1 African horse sickness virus 1 strain 1/E.caballus-tc/ZAF/2011/Mamre-E110143	1 segment 5 NS1 (NS1) gene, complete cds	vertebrates, invertebrates	2015-11-02
KT070455.1 African horse sickness virus 1 strain 1/E.caballus-tc/ZAF/2011/Mamre-E110143	1 segment 8 NS2 (NS2) gene, complete cds	vertebrates, invertebrates	2015-11-02
KT070456.1 African horse sickness virus 1 strain 1/E.caballus-tc/ZAF/2011/Mamre-E110143	1 segment 10 NS3 (NS3) gene, complete cds	vertebrates, invertebrates	2015-11-02
KT070457.1 African horse sickness virus 1 strain 1/E.caballus-tc/ZAF/2011/Mamre-E110411	1 segment 1 VP1 (VP1) gene, complete cds	vertebrates, invertebrates	2015-11-02
KT070458.1 African horse sickness virus 1 strain 1/E.caballus-tc/ZAF/2011/Mamre-E110411	1 segment 2 VP2 (VP2) gene, complete cds	vertebrates, invertebrates	2015-11-02
KT070459.1 African horse sickness virus 1 strain 1/E.caballus-tc/ZAF/2011/Mamre-E110411	1 segment 3 VP3 (VP3) gene, complete cds	vertebrates, invertebrates	2015-11-02
KT070460.1 African horse sickness virus 1 strain 1/E.caballus-tc/ZAF/2011/Mamre-E110411	1 segment 4 VP4 (VP4) gene, complete cds	vertebrates, invertebrates	2015-11-02
KT070461.1 African horse sickness virus 1 strain 1/E.caballus-tc/ZAF/2011/Mamre-E110411	1 segment 6 VP5 (VP5) gene, complete cds	vertebrates, invertebrates	2015-11-02
KT070462.1 African horse sickness virus 1 strain 1/E.caballus-tc/ZAF/2011/Mamre-E110411	1 segment 9 VP6 (VP6) gene, complete cds	vertebrates, invertebrates	2015-11-02
KT070463.1 African horse sickness virus 1 strain 1/E.caballus-tc/ZAF/2011/Mamre-E110411	1 segment 7 VP7 (VP7) gene, complete cds	vertebrates, invertebrates	2015-11-02
KT070464.1 African horse sickness virus 1 strain 1/E.caballus-tc/ZAF/2011/Mamre-E110411	1 segment 5 NS1 (NS1) gene, complete cds	vertebrates, invertebrates	2015-11-02
KT070465.1 African horse sickness virus 1 strain 1/E.caballus-tc/ZAF/2011/Mamre-E110411	1 segment 8 NS2 (NS2) gene, complete cds	vertebrates, invertebrates	2015-11-02
KT070466.1 African horse sickness virus 1 strain 1/E.caballus-tc/ZAF/2011/Mamre-E110411	1 segment 10 NS3 (NS3) gene, complete cds	vertebrates, invertebrates	2015-11-02
KT070467.1 African horse sickness virus 1 strain 1/E.caballus-tc/ZAF/2011/Mamre-E110674	3 segment 1 VP1 (VP1) gene, complete cds	vertebrates, invertebrates	2015-11-02
KT070468.1 African horse sickness virus 1 strain 1/E.caballus-tc/ZAF/2011/Mamre-E110674	3 segment 2 VP2 (VP2) gene, complete cds	vertebrates, invertebrates	2015-11-02
KT070469.1 African horse sickness virus 1 strain 1/E.caballus-tc/ZAF/2011/Mamre-E110674	3 segment 3 VP3 (VP3) gene, complete cds	vertebrates, invertebrates	2015-11-02
KT070470.1 African horse sickness virus 1 strain 1/E.caballus-tc/ZAF/2011/Mamre-E110674	3 segment 4 VP4 (VP4) gene, complete cds	vertebrates, invertebrates	2015-11-02
KT070471.1 African horse sickness virus 1 strain 1/E.caballus-tc/ZAF/2011/Mamre-E110674	3 segment 6 VP5 (VP5) gene, complete cds	vertebrates, invertebrates	2015-11-02
KT070472.1 African horse sickness virus 1 strain 1/E.caballus-tc/ZAF/2011/Mamre-E110674	3 segment 9 VP6 (VP6) gene, complete cds	vertebrates, invertebrates	2015-11-02
KT070473.1 African horse sickness virus 1 strain 1/E.caballus-tc/ZAF/2011/Mamre-E110674	3 segment 7 VP7 (VP7) gene, complete cds	vertebrates, invertebrates	2015-11-02
KT070474.1 African horse sickness virus 1 strain 1/E.caballus-tc/ZAF/2011/Mamre-E110674	3 segment 5 NS1 (NS1) gene, complete cds	vertebrates, invertebrates	2015-11-02
KT070475.1 African horse sickness virus 1 strain 1/E.caballus-tc/ZAF/2011/Mamre-E110674	3 segment 8 NS2 (NS2) gene, complete cds	vertebrates, invertebrates	2015-11-02
KT070476.1 African horse sickness virus 1 strain 1/E.caballus-tc/ZAF/2011/Mamre-E110674	3 segment 10 NS3 (NS3) gene, complete cds	vertebrates, invertebrates	2015-11-02
KT070477.1 African horse sickness virus 1 strain 1/E.caballus-tc/ZAF/2011/Mamre-E110180	WC165 segment 1 VP1 (VP1) gene, complete cds	vertebrates, invertebrates	2015-11-02
KT070478.1 African horse sickness virus 1 strain 1/E.caballus-tc/ZAF/2011/Mamre-E110180	WC165 segment 2 VP2 (VP2) gene, complete cds	vertebrates, invertebrates	2015-11-02
KT070479.1 African horse sickness virus 1 strain 1/E.caballus-tc/ZAF/2011/Mamre-E110180	WC165 segment 3 VP3 (VP3) gene, complete cds	vertebrates, invertebrates	2015-11-02
KT070480.1 African horse sickness virus 1 strain 1/E.caballus-tc/ZAF/2011/Mamre-E110180	WC165 segment 4 VP4 (VP4) gene, complete cds	vertebrates, invertebrates	2015-11-02
KT070481.1 African horse sickness virus 1 strain 1/E.caballus-tc/ZAF/2011/Mamre-E110180	WC165 segment 6 VP5 (VP5) gene, complete cds	vertebrates, invertebrates	2015-11-02
KT070482.1 African horse sickness virus 1 strain 1/E.caballus-tc/ZAF/2011/Mamre-E110180	WC165 segment 9 VP6 (VP6) gene, complete cds	vertebrates, invertebrates	2015-11-02
KT070483.1 African horse sickness virus 1 strain 1/E.caballus-tc/ZAF/2011/Mamre-E110180	WC165 segment 7 VP7 (VP7) gene, complete cds	vertebrates, invertebrates	2015-11-02
KT070484.1 African horse sickness virus 1 strain 1/E.caballus-tc/ZAF/2011/Mamre-E110180	WC165 segment 5 NS1 (NS1) gene, complete cds	vertebrates, invertebrates	2015-11-02
KT070485.1 African horse sickness virus 1 strain 1/E.caballus-tc/ZAF/2011/Mamre-E110180	WC165 segment 8 NS2 (NS2) gene, complete cds	vertebrates, invertebrates	2015-11-02
KT070486.1 African horse sickness virus 1 strain 1/E.caballus-tc/ZAF/2011/Mamre-E110180	WC165 segment 10 NS3 (NS3) gene, complete cds	vertebrates, invertebrates	2015-11-02
KT070487.1 African horse sickness virus 1 strain 1/E.caballus-tc/ZAF/2011/Mamre-E110180	WC44 segment 1 VP1 (VP1) gene, complete cds	vertebrates, invertebrates	2015-11-02
KT070488.1 African horse sickness virus 1 strain 1/E.caballus-tc/ZAF/2011/Mamre-E110180	WC44 segment 2 VP2 (VP2) gene, complete cds	vertebrates, invertebrates	2015-11-02
KT070489.1 African horse sickness virus 1 strain 1/E.caballus-tc/ZAF/2011/Mamre-E110180	WC44 segment 3 VP3 (VP3) gene, complete cds	vertebrates, invertebrates	2015-11-02
KT070490.1 African horse sickness virus 1 strain 1/E.caballus-tc/ZAF/2011/Mamre-E110180	WC44 segment 4 VP4 (VP4) gene, complete cds	vertebrates, invertebrates	2015-11-02
KT070491.1 African horse sickness virus 1 strain 1/E.caballus-tc/ZAF/2011/Mamre-E110180	WC44 segment 6 VP5 (VP5) gene, complete cds	vertebrates, invertebrates	2015-11-02
KT070492.1 African horse sickness virus 1 strain 1/E.caballus-tc/ZAF/2011/Mamre-E110180	WC44 segment 9 VP6 (VP6) gene, complete cds	vertebrates, invertebrates	2015-11-02
KT070493.1 African horse sickness virus 1 strain 1/E.caballus-tc/ZAF/2011/Mamre-E110180	WC44 segment 7 VP7 (VP7) gene, complete cds	vertebrates, invertebrates	2015-11-02
KT070494.1 African horse sickness virus 1 strain 1/E.caballus-tc/ZAF/2011/Mamre-E110180	WC44 segment 5 NS1 (NS1) gene, complete cds	vertebrates, invertebrates	2015-11-02
KT070495.1 African horse sickness virus 1 strain 1/E.caballus-tc/ZAF/2011/Mamre-E110180	WC44 segment 8 NS2 (NS2) gene, complete cds	vertebrates, invertebrates	2015-11-02
KT070496.1 African horse sickness virus 1 strain 1/E.caballus-tc/ZAF/2011/Mamre-E110180	WC44 segment 10 NS3 (NS3) gene, complete cds	vertebrates, invertebrates	2015-11-02
KT070497.1 African horse sickness virus 1 strain 1/E.caballus-tc/ZAF/2011/Mamre-E110418	1 segment 1 VP1 (VP1) gene, complete cds	vertebrates, invertebrates	2015-11-02
KT070498.1 African horse sickness virus 1 strain 1/E.caballus-tc/ZAF/2011/Mamre-E110418	1 segment 2 VP2 (VP2) gene, complete cds	vertebrates, invertebrates	2015-11-02
KT070499.1 African horse sickness virus 1 strain 1/E.caballus-tc/ZAF/2011/Mamre-E110418	1 segment 3 VP3 (VP3) gene, complete cds	vertebrates, invertebrates	2015-11-02
KT070500.1 African horse sickness virus 1 strain 1/E.caballus-tc/ZAF/2011/Mamre-E110418	1 segment 4 VP4 (VP4) gene, complete cds	vertebrates, invertebrates	2015-11-02
KT070501.1 African horse sickness virus 1 strain 1/E.caballus-tc/ZAF/2011/Mamre-E110418	1 segment 6 VP5 (VP5) gene, complete cds	vertebrates, invertebrates	2015-11-02
KT070502.1 African horse sickness virus 1 strain 1/E.caballus-tc/ZAF/2011/Mamre-E110418	1 segment 9 VP6 (VP6) gene, complete cds	vertebrates, invertebrates	2015-11-02
KT070503.1 African horse sickness virus 1 strain 1/E.caballus-tc/ZAF/2011/Mamre-E110418	1 segment 7 VP7 (VP7) gene, complete cds	vertebrates, invertebrates	2015-11-02
KT070504.1 African horse sickness virus 1 strain 1/E.caballus-tc/ZAF/2011/Mamre-E110418	1 segment 5 NS1 (NS1) gene, complete cds	vertebrates, invertebrates	2015-11-02
KT070505.1 African horse sickness virus 1 strain 1/E.caballus-tc/ZAF/2011/Mamre-E110418	1 segment 8 NS2 (NS2) gene, complete cds	vertebrates, invertebrates	2015-11-02
KT070506.1 African horse sickness virus 1 strain 1/E.caballus-tc/ZAF/2011/Mamre-E110418	1 segment 10 NS3 (NS3) gene, complete cds	vertebrates, invertebrates	2015-11-02
KT070507.1 African horse sickness virus 1 strain 1/E.caballus-tc/ZAF/2011/Mamre-E110180	WC61 segment 1 VP1 (VP1) gene, complete cds	vertebrates, invertebrates	2015-11-02
KT070508.1 African horse sickness virus 1 strain 1/E.caballus-tc/ZAF/2011/Mamre-E110180	WC61 segment 2 VP2 (VP2) gene, complete cds	vertebrates, invertebrates	2015-11-02
KT070509.1 African horse sickness virus 1 strain 1/E.caballus-tc/ZAF/2011/Mamre-E110180	WC61 segment 3 VP3 (VP3) gene, complete cds	vertebrates, invertebrates	2015-11-02
KT070510.1 African horse sickness virus 1 strain 1/E.caballus-tc/ZAF/2011/Mamre-E110180	WC61 segment 4 VP4 (VP4) gene, complete cds	vertebrates, invertebrates	2015-11-02
KT070511.1 African horse sickness virus 1 strain 1/E.caballus-tc/ZAF/2011/Mamre-E110180	WC61 segment 6 VP5 (VP5) gene, complete cds	vertebrates, invertebrates	2015-11-02
KT070512.1 African horse sickness virus 1 strain 1/E.caballus-tc/ZAF/2011/Mamre-E110180	WC61 segment 9 VP6 (VP6) gene, complete cds	vertebrates, invertebrates	2015-11-02
KT070513.1 African horse sickness virus 1 strain 1/E.caballus-tc/ZAF/2011/Mamre-E110180	WC61 segment 7 VP7 (VP7) gene, complete cds	vertebrates, invertebrates	2015-11-02
KT070514.1 African horse sickness virus 1 strain 1/E.caballus-tc/ZAF/2011/Mamre-E110180	WC61 segment 5 NS1 (NS1) gene, complete cds	vertebrates, invertebrates	2015-11-02
KT070515.1 African horse sickness virus 1 strain 1/E.caballus-tc/ZAF/2011/Mamre-E110180	WC61 segment 8 NS2 (NS2) gene, complete cds	vertebrates, invertebrates	2015-11-02
KT070516.1 African horse sickness virus 1 strain 1/E.caballus-tc/ZAF/2011/Mamre-E110180	WC61 segment 10 NS3 (NS3) gene, complete cds	vertebrates, invertebrates	2015-11-02
KT186897.1 African horse sickness virus 1 strain 1/E.caballus-tc/ZAF/2004/Elsenburg-E040020 segment 1 VP1 (VP1) gene, complete cds	vertebrates, invertebrates	2015-11-03
KT186898.1 African horse sickness virus 1 strain 1/E.caballus-tc/ZAF/2004/Elsenburg-E040020 segment 2 VP2 (VP2) gene, complete cds	vertebrates, invertebrates	2015-11-03
KT186899.1 African horse sickness virus 1 strain 1/E.caballus-tc/ZAF/2004/Elsenburg-E040020 segment 3 VP3 (VP3) gene, complete cds	vertebrates, invertebrates	2015-11-03
KT186900.1 African horse sickness virus 1 strain 1/E.caballus-tc/ZAF/2004/Elsenburg-E040020 segment 4 VP4 (VP4) gene, complete cds	vertebrates, invertebrates	2015-11-03
KT186901.1 African horse sickness virus 1 strain 1/E.caballus-tc/ZAF/2004/Elsenburg-E040020 segment 6 VP5 (VP5) gene, complete cds	vertebrates, invertebrates	2015-11-03
KT186902.1 African horse sickness virus 1 strain 1/E.caballus-tc/ZAF/2004/Elsenburg-E040020 segment 9 VP6 (VP6) gene, complete cds	vertebrates, invertebrates	2015-11-03
KT186903.1 African horse sickness virus 1 strain 1/E.caballus-tc/ZAF/2004/Elsenburg-E040020 segment 7 VP7 (VP7) gene, complete cds	vertebrates, invertebrates	2015-11-03
KT186904.1 African horse sickness virus 1 strain 1/E.caballus-tc/ZAF/2004/Elsenburg-E040020 segment 5 NS1 (NS1) gene, complete cds	vertebrates, invertebrates	2015-11-03
KT186905.1 African horse sickness virus 1 strain 1/E.caballus-tc/ZAF/2004/Elsenburg-E040020 segment 8 NS2 (NS2) gene, complete cds	vertebrates, invertebrates	2015-11-03
KT186906.1 African horse sickness virus 1 strain 1/E.caballus-tc/ZAF/2004/Elsenburg-E040020 segment 10 NS3 (NS3) gene, complete cds	vertebrates, invertebrates	2015-11-03
KT186907.1 African horse sickness virus 1 strain 1/E.caballus-tc/ZAF/2004/Elsenburg-E040021 segment 1 VP1 (VP1) gene, complete cds	vertebrates, invertebrates	2015-11-03
KT186908.1 African horse sickness virus 1 strain 1/E.caballus-tc/ZAF/2004/Elsenburg-E040021 segment 2 VP2 (VP2) gene, complete cds	vertebrates, invertebrates	2015-11-03
KT186909.1 African horse sickness virus 1 strain 1/E.caballus-tc/ZAF/2004/Elsenburg-E040021 segment 3 VP3 (VP3) gene, complete cds	vertebrates, invertebrates	2015-11-03
KT186910.1 African horse sickness virus 1 strain 1/E.caballus-tc/ZAF/2004/Elsenburg-E040021 segment 4 VP4 (VP4) gene, complete cds	vertebrates, invertebrates	2015-11-03
KT186911.1 African horse sickness virus 1 strain 1/E.caballus-tc/ZAF/2004/Elsenburg-E040021 segment 6 VP5 (VP5) gene, complete cds	vertebrates, invertebrates	2015-11-03
KT186912.1 African horse sickness virus 1 strain 1/E.caballus-tc/ZAF/2004/Elsenburg-E040021 segment 9 VP6 (VP6) gene, complete cds	vertebrates, invertebrates	2015-11-03
KT186913.1 African horse sickness virus 1 strain 1/E.caballus-tc/ZAF/2004/Elsenburg-E040021 segment 7 VP7 (VP7) gene, complete cds	vertebrates, invertebrates	2015-11-03
KT186914.1 African horse sickness virus 1 strain 1/E.caballus-tc/ZAF/2004/Elsenburg-E040021 segment 5 NS1 (NS1) gene, complete cds	vertebrates, invertebrates	2015-11-03
KT186915.1 African horse sickness virus 1 strain 1/E.caballus-tc/ZAF/2004/Elsenburg-E040021 segment 8 NS2 (NS2) gene, complete cds	vertebrates, invertebrates	2015-11-03
KT186916.1 African horse sickness virus 1 strain 1/E.caballus-tc/ZAF/2004/Elsenburg-E040021 segment 10 NS3 (NS3) gene, complete cds	vertebrates, invertebrates	2015-11-03
KT186917.1 African horse sickness virus 1 strain 1/E.caballus-tc/ZAF/2004/Daktari-E040029 segment 1 VP1 (VP1) gene, complete cds	vertebrates, invertebrates	2015-11-03
KT186918.1 African horse sickness virus 1 strain 1/E.caballus-tc/ZAF/2004/Daktari-E040029 segment 2 VP2 (VP2) gene, complete cds	vertebrates, invertebrates	2015-11-03
KT186919.1 African horse sickness virus 1 strain 1/E.caballus-tc/ZAF/2004/Daktari-E040029 segment 3 VP3 (VP3) gene, complete cds	vertebrates, invertebrates	2015-11-03
KT186920.1 African horse sickness virus 1 strain 1/E.caballus-tc/ZAF/2004/Daktari-E040029 segment 4 VP4 (VP4) gene, complete cds	vertebrates, invertebrates	2015-11-03
KT186921.1 African horse sickness virus 1 strain 1/E.caballus-tc/ZAF/2004/Daktari-E040029 segment 6 VP5 (VP5) gene, complete cds	vertebrates, invertebrates	2015-11-03
KT186922.1 African horse sickness virus 1 strain 1/E.caballus-tc/ZAF/2004/Daktari-E040029 segment 9 VP6 (VP6) gene, complete cds	vertebrates, invertebrates	2015-11-03
KT186923.1 African horse sickness virus 1 strain 1/E.caballus-tc/ZAF/2004/Daktari-E040029 segment 7 VP7 (VP7) gene, complete cds	vertebrates, invertebrates	2015-11-03
KT186924.1 African horse sickness virus 1 strain 1/E.caballus-tc/ZAF/2004/Daktari-E040029 segment 5 NS1 (NS1) gene, complete cds	vertebrates, invertebrates	2015-11-03
KT186925.1 African horse sickness virus 1 strain 1/E.caballus-tc/ZAF/2004/Daktari-E040029 segment 8 NS2 (NS2) gene, complete cds	vertebrates, invertebrates	2015-11-03
KT186926.1 African horse sickness virus 1 strain 1/E.caballus-tc/ZAF/2004/Daktari-E040029 segment 10 NS3 (NS3) gene, complete cds	vertebrates, invertebrates	2015-11-03
KT186927.1 African horse sickness virus 1 strain 1/E.caballus-tc/ZAF/2004/Troughend-E040031 segment 1 VP1 (VP1) gene, complete cds	vertebrates, invertebrates	2015-11-03
KT186928.1 African horse sickness virus 1 strain 1/E.caballus-tc/ZAF/2004/Troughend-E040031 segment 2 VP2 (VP2) gene, complete cds	vertebrates, invertebrates	2015-11-03
KT186929.1 African horse sickness virus 1 strain 1/E.caballus-tc/ZAF/2004/Troughend-E040031 segment 3 VP3 (VP3) gene, complete cds	vertebrates, invertebrates	2015-11-03
KT186930.1 African horse sickness virus 1 strain 1/E.caballus-tc/ZAF/2004/Troughend-E040031 segment 4 VP4 (VP4) gene, complete cds	vertebrates, invertebrates	2015-11-03
KT186931.1 African horse sickness virus 1 strain 1/E.caballus-tc/ZAF/2004/Troughend-E040031 segment 6 VP5 (VP5) gene, complete cds	vertebrates, invertebrates	2015-11-03
KT186932.1 African horse sickness virus 1 strain 1/E.caballus-tc/ZAF/2004/Troughend-E040031 segment 9 VP6 (VP6) gene, complete cds	vertebrates, invertebrates	2015-11-03
KT186933.1 African horse sickness virus 1 strain 1/E.caballus-tc/ZAF/2004/Troughend-E040031 segment 7 VP7 (VP7) gene, complete cds	vertebrates, invertebrates	2015-11-03
KT186934.1 African horse sickness virus 1 strain 1/E.caballus-tc/ZAF/2004/Troughend-E040031 segment 5 NS1 (NS1) gene, complete cds	vertebrates, invertebrates	2015-11-03
KT186935.1 African horse sickness virus 1 strain 1/E.caballus-tc/ZAF/2004/Troughend-E040031 segment 8 NS2 (NS2) gene, complete cds	vertebrates, invertebrates	2015-11-03
KT186936.1 African horse sickness virus 1 strain 1/E.caballus-tc/ZAF/2004/Troughend-E040031 segment 10 NS3 (NS3) gene, complete cds	vertebrates, invertebrates	2015-11-03
KT186937.1 African horse sickness virus 1 strain 1/E.caballus-tc/ZAF/2004/Elsenburg-E040034 segment 1 VP1 (VP1) gene, complete cds	vertebrates, invertebrates	2015-11-03
KT186938.1 African horse sickness virus 1 strain 1/E.caballus-tc/ZAF/2004/Elsenburg-E040034 segment 2 VP2 (VP2) gene, complete cds	vertebrates, invertebrates	2015-11-03
KT186939.1 African horse sickness virus 1 strain 1/E.caballus-tc/ZAF/2004/Elsenburg-E040034 segment 3 VP3 (VP3) gene, complete cds	vertebrates, invertebrates	2015-11-03
KT186940.1 African horse sickness virus 1 strain 1/E.caballus-tc/ZAF/2004/Elsenburg-E040034 segment 4 VP4 (VP4) gene, complete cds	vertebrates, invertebrates	2015-11-03
KT186941.1 African horse sickness virus 1 strain 1/E.caballus-tc/ZAF/2004/Elsenburg-E040034 segment 6 VP5 (VP5) gene, complete cds	vertebrates, invertebrates	2015-11-03
KT186942.1 African horse sickness virus 1 strain 1/E.caballus-tc/ZAF/2004/Elsenburg-E040034 segment 9 VP6 (VP6) gene, complete cds	vertebrates, invertebrates	2015-11-03
KT186943.1 African horse sickness virus 1 strain 1/E.caballus-tc/ZAF/2004/Elsenburg-E040034 segment 7 VP7 (VP7) gene, complete cds	vertebrates, invertebrates	2015-11-03
KT186944.1 African horse sickness virus 1 strain 1/E.caballus-tc/ZAF/2004/Elsenburg-E040034 segment 5 NS1 (NS1) gene, complete cds	vertebrates, invertebrates	2015-11-03
KT186945.1 African horse sickness virus 1 strain 1/E.caballus-tc/ZAF/2004/Elsenburg-E040034 segment 8 NS2 (NS2) gene, complete cds	vertebrates, invertebrates	2015-11-03
KT186946.1 African horse sickness virus 1 strain 1/E.caballus-tc/ZAF/2004/Elsenburg-E040034 segment 10 NS3 (NS3) gene, complete cds	vertebrates, invertebrates	2015-11-03
KT186947.1 African horse sickness virus 1 strain 1/E.caballus-tc/ZAF/2004/Troughend-E040039 segment 1 VP1 (VP1) gene, complete cds	vertebrates, invertebrates	2015-11-03
KT186948.1 African horse sickness virus 1 strain 1/E.caballus-tc/ZAF/2004/Troughend-E040039 segment 2 VP2 (VP2) gene, complete cds	vertebrates, invertebrates	2015-11-03
KT186949.1 African horse sickness virus 1 strain 1/E.caballus-tc/ZAF/2004/Troughend-E040039 segment 3 VP3 (VP3) gene, complete cds	vertebrates, invertebrates	2015-11-03
KT186950.1 African horse sickness virus 1 strain 1/E.caballus-tc/ZAF/2004/Troughend-E040039 segment 4 VP4 (VP4) gene, complete cds	vertebrates, invertebrates	2015-11-03
KT186951.1 African horse sickness virus 1 strain 1/E.caballus-tc/ZAF/2004/Troughend-E040039 segment 6 VP5 (VP5) gene, complete cds	vertebrates, invertebrates	2015-11-03
KT186952.1 African horse sickness virus 1 strain 1/E.caballus-tc/ZAF/2004/Troughend-E040039 segment 9 VP6 (VP6) gene, complete cds	vertebrates, invertebrates	2015-11-03
KT186953.1 African horse sickness virus 1 strain 1/E.caballus-tc/ZAF/2004/Troughend-E040039 segment 7 VP7 (VP7) gene, complete cds	vertebrates, invertebrates	2015-11-03
KT186954.1 African horse sickness virus 1 strain 1/E.caballus-tc/ZAF/2004/Troughend-E040039 segment 5 NS1 (NS1) gene, complete cds	vertebrates, invertebrates	2015-11-03
KT186955.1 African horse sickness virus 1 strain 1/E.caballus-tc/ZAF/2004/Troughend-E040039 segment 8 NS2 (NS2) gene, complete cds	vertebrates, invertebrates	2015-11-03
KT186956.1 African horse sickness virus 1 strain 1/E.caballus-tc/ZAF/2004/Troughend-E040039 segment 10 NS3 (NS3) gene, complete cds	vertebrates, invertebrates	2015-11-03
KT186957.1 African horse sickness virus 1 strain 1/E.caballus-tc/ZAF/2004/Avontuur-E040043 segment 1 VP1 (VP1) gene, complete cds	vertebrates, invertebrates	2015-11-03
KT186958.1 African horse sickness virus 1 strain 1/E.caballus-tc/ZAF/2004/Avontuur-E040043 segment 2 VP2 (VP2) gene, complete cds	vertebrates, invertebrates	2015-11-03
KT186959.1 African horse sickness virus 1 strain 1/E.caballus-tc/ZAF/2004/Avontuur-E040043 segment 3 VP3 (VP3) gene, complete cds	vertebrates, invertebrates	2015-11-03
KT186960.1 African horse sickness virus 1 strain 1/E.caballus-tc/ZAF/2004/Avontuur-E040043 segment 4 VP4 (VP4) gene, complete cds	vertebrates, invertebrates	2015-11-03
KT186961.1 African horse sickness virus 1 strain 1/E.caballus-tc/ZAF/2004/Avontuur-E040043 segment 6 VP5 (VP5) gene, complete cds	vertebrates, invertebrates	2015-11-03
KT186962.1 African horse sickness virus 1 strain 1/E.caballus-tc/ZAF/2004/Avontuur-E040043 segment 9 VP6 (VP6) gene, complete cds	vertebrates, invertebrates	2015-11-03
KT186963.1 African horse sickness virus 1 strain 1/E.caballus-tc/ZAF/2004/Avontuur-E040043 segment 7 VP7 (VP7) gene, complete cds	vertebrates, invertebrates	2015-11-03
KT186964.1 African horse sickness virus 1 strain 1/E.caballus-tc/ZAF/2004/Avontuur-E040043 segment 5 NS1 (NS1) gene, complete cds	vertebrates, invertebrates	2015-11-03
KT186965.1 African horse sickness virus 1 strain 1/E.caballus-tc/ZAF/2004/Avontuur-E040043 segment 8 NS2 (NS2) gene, complete cds	vertebrates, invertebrates	2015-11-03
KT186966.1 African horse sickness virus 1 strain 1/E.caballus-tc/ZAF/2004/Avontuur-E040043 segment 10 NS3 (NS3) gene, complete cds	vertebrates, invertebrates	2015-11-03
KT186967.1 African horse sickness virus 1 strain 1/E.caballus-tc/ZAF/2004/Avontuur-E040048 segment 1 VP1 (VP1) gene, complete cds	vertebrates, invertebrates	2015-11-03
KT186968.1 African horse sickness virus 1 strain 1/E.caballus-tc/ZAF/2004/Avontuur-E040048 segment 2 VP2 (VP2) gene, complete cds	vertebrates, invertebrates	2015-11-03
KT186969.1 African horse sickness virus 1 strain 1/E.caballus-tc/ZAF/2004/Avontuur-E040048 segment 3 VP3 (VP3) gene, complete cds	vertebrates, invertebrates	2015-11-03
KT186970.1 African horse sickness virus 1 strain 1/E.caballus-tc/ZAF/2004/Avontuur-E040048 segment 4 VP4 (VP4) gene, complete cds	vertebrates, invertebrates	2015-11-03
KT186971.1 African horse sickness virus 1 strain 1/E.caballus-tc/ZAF/2004/Avontuur-E040048 segment 6 VP5 (VP5) gene, complete cds	vertebrates, invertebrates	2015-11-03
KT186972.1 African horse sickness virus 1 strain 1/E.caballus-tc/ZAF/2004/Avontuur-E040048 segment 9 VP6 (VP6) gene, complete cds	vertebrates, invertebrates	2015-11-03
KT186973.1 African horse sickness virus 1 strain 1/E.caballus-tc/ZAF/2004/Avontuur-E040048 segment 7 VP7 (VP7) gene, complete cds	vertebrates, invertebrates	2015-11-03
KT186974.1 African horse sickness virus 1 strain 1/E.caballus-tc/ZAF/2004/Avontuur-E040048 segment 5 NS1 (NS1) gene, complete cds	vertebrates, invertebrates	2015-11-03
KT186975.1 African horse sickness virus 1 strain 1/E.caballus-tc/ZAF/2004/Avontuur-E040048 segment 8 NS2 (NS2) gene, complete cds	vertebrates, invertebrates	2015-11-03
KT186976.1 African horse sickness virus 1 strain 1/E.caballus-tc/ZAF/2004/Avontuur-E040048 segment 10 NS3 (NS3) gene, complete cds	vertebrates, invertebrates	2015-11-03
KT186977.1 African horse sickness virus 1 strain 1/E.caballus-tc/ZAF/2004/Avontuur-E040061 segment 1 VP1 (VP1) gene, complete cds	vertebrates, invertebrates	2015-11-03
KT186978.1 African horse sickness virus 1 strain 1/E.caballus-tc/ZAF/2004/Avontuur-E040061 segment 2 VP2 (VP2) gene, complete cds	vertebrates, invertebrates	2015-11-03
KT186979.1 African horse sickness virus 1 strain 1/E.caballus-tc/ZAF/2004/Avontuur-E040061 segment 3 VP3 (VP3) gene, complete cds	vertebrates, invertebrates	2015-11-03
KT186980.1 African horse sickness virus 1 strain 1/E.caballus-tc/ZAF/2004/Avontuur-E040061 segment 4 VP4 (VP4) gene, complete cds	vertebrates, invertebrates	2015-11-03
KT186981.1 African horse sickness virus 1 strain 1/E.caballus-tc/ZAF/2004/Avontuur-E040061 segment 6 VP5 (VP5) gene, complete cds	vertebrates, invertebrates	2015-11-03
KT186982.1 African horse sickness virus 1 strain 1/E.caballus-tc/ZAF/2004/Avontuur-E040061 segment 9 VP6 (VP6) gene, complete cds	vertebrates, invertebrates	2015-11-03
KT186983.1 African horse sickness virus 1 strain 1/E.caballus-tc/ZAF/2004/Avontuur-E040061 segment 7 VP7 (VP7) gene, complete cds	vertebrates, invertebrates	2015-11-03
KT186984.1 African horse sickness virus 1 strain 1/E.caballus-tc/ZAF/2004/Avontuur-E040061 segment 5 NS1 (NS1) gene, complete cds	vertebrates, invertebrates	2015-11-03
KT186985.1 African horse sickness virus 1 strain 1/E.caballus-tc/ZAF/2004/Avontuur-E040061 segment 8 NS2 (NS2) gene, complete cds	vertebrates, invertebrates	2015-11-03
KT186986.1 African horse sickness virus 1 strain 1/E.caballus-tc/ZAF/2004/Avontuur-E040061 segment 10 NS3 (NS3) gene, complete cds	vertebrates, invertebrates	2015-11-03
KT186987.1 African horse sickness virus 1 strain 1/E.caballus-tc/ZAF/2004/Vredenheim-E040062 segment 1 VP1 (VP1) gene, complete cds	vertebrates, invertebrates	2015-11-03
KT186988.1 African horse sickness virus 1 strain 1/E.caballus-tc/ZAF/2004/Vredenheim-E040062 segment 2 VP2 (VP2) gene, complete cds	vertebrates, invertebrates	2015-11-03
KT186989.1 African horse sickness virus 1 strain 1/E.caballus-tc/ZAF/2004/Vredenheim-E040062 segment 3 VP3 (VP3) gene, complete cds	vertebrates, invertebrates	2015-11-03
KT186990.1 African horse sickness virus 1 strain 1/E.caballus-tc/ZAF/2004/Vredenheim-E040062 segment 4 VP4 (VP4) gene, complete cds	vertebrates, invertebrates	2015-11-03
KT186991.1 African horse sickness virus 1 strain 1/E.caballus-tc/ZAF/2004/Vredenheim-E040062 segment 6 VP5 (VP5) gene, complete cds	vertebrates, invertebrates	2015-11-03
KT186992.1 African horse sickness virus 1 strain 1/E.caballus-tc/ZAF/2004/Vredenheim-E040062 segment 9 VP6 (VP6) gene, complete cds	vertebrates, invertebrates	2015-11-03
KT186993.1 African horse sickness virus 1 strain 1/E.caballus-tc/ZAF/2004/Vredenheim-E040062 segment 7 VP7 (VP7) gene, complete cds	vertebrates, invertebrates	2015-11-03
KT186994.1 African horse sickness virus 1 strain 1/E.caballus-tc/ZAF/2004/Vredenheim-E040062 segment 5 NS1 (NS1) gene, complete cds	vertebrates, invertebrates	2015-11-03
KT186995.1 African horse sickness virus 1 strain 1/E.caballus-tc/ZAF/2004/Vredenheim-E040062 segment 8 NS2 (NS2) gene, complete cds	vertebrates, invertebrates	2015-11-03
KT186996.1 African horse sickness virus 1 strain 1/E.caballus-tc/ZAF/2004/Vredenheim-E040062 segment 10 NS3 (NS3) gene, complete cds	vertebrates, invertebrates	2015-11-03
KT186997.1 African horse sickness virus 1 strain 1/E.caballus-tc/ZAF/2004/Troughend-E040064 segment 1 VP1 (VP1) gene, complete cds	vertebrates, invertebrates	2015-11-03
KT186998.1 African horse sickness virus 1 strain 1/E.caballus-tc/ZAF/2004/Troughend-E040064 segment 2 VP2 (VP2) gene, complete cds	vertebrates, invertebrates	2015-11-03
KT186999.1 African horse sickness virus 1 strain 1/E.caballus-tc/ZAF/2004/Troughend-E040064 segment 3 VP3 (VP3) gene, complete cds	vertebrates, invertebrates	2015-11-03
KT187000.1 African horse sickness virus 1 strain 1/E.caballus-tc/ZAF/2004/Troughend-E040064 segment 4 VP4 (VP4) gene, complete cds	vertebrates, invertebrates	2015-11-03
KT187001.1 African horse sickness virus 1 strain 1/E.caballus-tc/ZAF/2004/Troughend-E040064 segment 6 VP5 (VP5) gene, complete cds	vertebrates, invertebrates	2015-11-03
KT187002.1 African horse sickness virus 1 strain 1/E.caballus-tc/ZAF/2004/Troughend-E040064 segment 9 VP6 (VP6) gene, complete cds	vertebrates, invertebrates	2015-11-03
KT187003.1 African horse sickness virus 1 strain 1/E.caballus-tc/ZAF/2004/Troughend-E040064 segment 7 VP7 (VP7) gene, complete cds	vertebrates, invertebrates	2015-11-03
KT187004.1 African horse sickness virus 1 strain 1/E.caballus-tc/ZAF/2004/Troughend-E040064 segment 5 NS1 (NS1) gene, complete cds	vertebrates, invertebrates	2015-11-03
KT187005.1 African horse sickness virus 1 strain 1/E.caballus-tc/ZAF/2004/Troughend-E040064 segment 8 NS2 (NS2) gene, complete cds	vertebrates, invertebrates	2015-11-03
KT187006.1 African horse sickness virus 1 strain 1/E.caballus-tc/ZAF/2004/Troughend-E040064 segment 10 NS3 (NS3) gene, complete cds	vertebrates, invertebrates	2015-11-03
KT187007.1 African horse sickness virus 1 strain 1/E.caballus-tc/ZAF/2004/Vredenheim-E040065 segment 1 VP1 (VP1) gene, complete cds	vertebrates, invertebrates	2015-11-03
KT187008.1 African horse sickness virus 1 strain 1/E.caballus-tc/ZAF/2004/Vredenheim-E040065 segment 2 VP2 (VP2) gene, complete cds	vertebrates, invertebrates	2015-11-03
KT187009.1 African horse sickness virus 1 strain 1/E.caballus-tc/ZAF/2004/Vredenheim-E040065 segment 3 VP3 (VP3) gene, complete cds	vertebrates, invertebrates	2015-11-03
KT187010.1 African horse sickness virus 1 strain 1/E.caballus-tc/ZAF/2004/Vredenheim-E040065 segment 4 VP4 (VP4) gene, complete cds	vertebrates, invertebrates	2015-11-03
KT187011.1 African horse sickness virus 1 strain 1/E.caballus-tc/ZAF/2004/Vredenheim-E040065 segment 6 VP5 (VP5) gene, complete cds	vertebrates, invertebrates	2015-11-03
KT187012.1 African horse sickness virus 1 strain 1/E.caballus-tc/ZAF/2004/Vredenheim-E040065 segment 9 VP6 (VP6) gene, complete cds	vertebrates, invertebrates	2015-11-03
KT187013.1 African horse sickness virus 1 strain 1/E.caballus-tc/ZAF/2004/Vredenheim-E040065 segment 7 VP7 (VP7) gene, complete cds	vertebrates, invertebrates	2015-11-03
KT187014.1 African horse sickness virus 1 strain 1/E.caballus-tc/ZAF/2004/Vredenheim-E040065 segment 5 NS1 (NS1) gene, complete cds	vertebrates, invertebrates	2015-11-03
KT187015.1 African horse sickness virus 1 strain 1/E.caballus-tc/ZAF/2004/Vredenheim-E040065 segment 8 NS2 (NS2) gene, complete cds	vertebrates, invertebrates	2015-11-03
KT187016.1 African horse sickness virus 1 strain 1/E.caballus-tc/ZAF/2004/Vredenheim-E040065 segment 10 NS3 (NS3) gene, complete cds	vertebrates, invertebrates	2015-11-03
KT187017.1 African horse sickness virus 1 strain 1/E.caballus-tc/ZAF/2004/Avontuur-E040066 segment 1 VP1 (VP1) gene, complete cds	vertebrates, invertebrates	2015-11-03
KT187018.1 African horse sickness virus 1 strain 1/E.caballus-tc/ZAF/2004/Avontuur-E040066 segment 2 VP2 (VP2) gene, complete cds	vertebrates, invertebrates	2015-11-03
KT187019.1 African horse sickness virus 1 strain 1/E.caballus-tc/ZAF/2004/Avontuur-E040066 segment 3 VP3 (VP3) gene, complete cds	vertebrates, invertebrates	2015-11-03
KT187020.1 African horse sickness virus 1 strain 1/E.caballus-tc/ZAF/2004/Avontuur-E040066 segment 4 VP4 (VP4) gene, complete cds	vertebrates, invertebrates	2015-11-03
KT187021.1 African horse sickness virus 1 strain 1/E.caballus-tc/ZAF/2004/Avontuur-E040066 segment 6 VP5 (VP5) gene, complete cds	vertebrates, invertebrates	2015-11-03
KT187022.1 African horse sickness virus 1 strain 1/E.caballus-tc/ZAF/2004/Avontuur-E040066 segment 9 VP6 (VP6) gene, complete cds	vertebrates, invertebrates	2015-11-03
KT187023.1 African horse sickness virus 1 strain 1/E.caballus-tc/ZAF/2004/Avontuur-E040066 segment 7 VP7 (VP7) gene, complete cds	vertebrates, invertebrates	2015-11-03
KT187024.1 African horse sickness virus 1 strain 1/E.caballus-tc/ZAF/2004/Avontuur-E040066 segment 5 NS1 (NS1) gene, complete cds	vertebrates, invertebrates	2015-11-03
KT187025.1 African horse sickness virus 1 strain 1/E.caballus-tc/ZAF/2004/Avontuur-E040066 segment 8 NS2 (NS2) gene, complete cds	vertebrates, invertebrates	2015-11-03
KT187026.1 African horse sickness virus 1 strain 1/E.caballus-tc/ZAF/2004/Avontuur-E040066 segment 10 NS3 (NS3) gene, complete cds	vertebrates, invertebrates	2015-11-03
KT187027.1 African horse sickness virus 4 strain 4/E.caballus-tc/ZAF/2004/Johannesburg-E040169 segment 1 VP1 (VP1) gene, complete cds	vertebrates, invertebrates	2015-11-03
KT187028.1 African horse sickness virus 4 strain 4/E.caballus-tc/ZAF/2004/Johannesburg-E040169 segment 2 VP2 (VP2) gene, complete cds	vertebrates, invertebrates	2015-11-03
KT187029.1 African horse sickness virus 4 strain 4/E.caballus-tc/ZAF/2004/Johannesburg-E040169 segment 3 VP3 (VP3) gene, complete cds	vertebrates, invertebrates	2015-11-03
KT187030.1 African horse sickness virus 4 strain 4/E.caballus-tc/ZAF/2004/Johannesburg-E040169 segment 4 VP4 (VP4) gene, complete cds	vertebrates, invertebrates	2015-11-03
KT187031.1 African horse sickness virus 4 strain 4/E.caballus-tc/ZAF/2004/Johannesburg-E040169 segment 6 VP5 (VP5) gene, complete cds	vertebrates, invertebrates	2015-11-03
KT187032.1 African horse sickness virus 4 strain 4/E.caballus-tc/ZAF/2004/Johannesburg-E040169 segment 9 VP6 (VP6) gene, complete cds	vertebrates, invertebrates	2015-11-03
KT187033.1 African horse sickness virus 4 strain 4/E.caballus-tc/ZAF/2004/Johannesburg-E040169 segment 7 VP7 (VP7) gene, complete cds	vertebrates, invertebrates	2015-11-03
KT187034.1 African horse sickness virus 4 strain 4/E.caballus-tc/ZAF/2004/Johannesburg-E040169 segment 5 NS1 (NS1) gene, complete cds	vertebrates, invertebrates	2015-11-03
KT187035.1 African horse sickness virus 4 strain 4/E.caballus-tc/ZAF/2004/Johannesburg-E040169 segment 8 NS2 (NS2) gene, complete cds	vertebrates, invertebrates	2015-11-03
KT187036.1 African horse sickness virus 4 strain 4/E.caballus-tc/ZAF/2004/Johannesburg-E040169 segment 10 NS3 (NS3) gene, complete cds	vertebrates, invertebrates	2015-11-03
KT187037.1 African horse sickness virus 1 strain 1/E.caballus-tc/ZAF/2004/Avontuur-E040081 segment 1 VP1 (VP1) gene, complete cds	vertebrates, invertebrates	2015-11-03
KT187038.1 African horse sickness virus 1 strain 1/E.caballus-tc/ZAF/2004/Avontuur-E040081 segment 2 VP2 (VP2) gene, complete cds	vertebrates, invertebrates	2015-11-03
KT187039.1 African horse sickness virus 1 strain 1/E.caballus-tc/ZAF/2004/Avontuur-E040081 segment 3 VP3 (VP3) gene, complete cds	vertebrates, invertebrates	2015-11-03
KT187040.1 African horse sickness virus 1 strain 1/E.caballus-tc/ZAF/2004/Avontuur-E040081 segment 4 VP4 (VP4) gene, complete cds	vertebrates, invertebrates	2015-11-03
KT187041.1 African horse sickness virus 1 strain 1/E.caballus-tc/ZAF/2004/Avontuur-E040081 segment 6 VP5 (VP5) gene, complete cds	vertebrates, invertebrates	2015-11-03
KT187042.1 African horse sickness virus 1 strain 1/E.caballus-tc/ZAF/2004/Avontuur-E040081 segment 9 VP6 (VP6) gene, complete cds	vertebrates, invertebrates	2015-11-03
KT187043.1 African horse sickness virus 1 strain 1/E.caballus-tc/ZAF/2004/Avontuur-E040081 segment 7 VP7 (VP7) gene, complete cds	vertebrates, invertebrates	2015-11-03
KT187044.1 African horse sickness virus 1 strain 1/E.caballus-tc/ZAF/2004/Avontuur-E040081 segment 5 NS1 (NS1) gene, complete cds	vertebrates, invertebrates	2015-11-03
KT187045.1 African horse sickness virus 1 strain 1/E.caballus-tc/ZAF/2004/Avontuur-E040081 segment 8 NS2 (NS2) gene, complete cds	vertebrates, invertebrates	2015-11-03
KT187046.1 African horse sickness virus 1 strain 1/E.caballus-tc/ZAF/2004/Avontuur-E040081 segment 10 NS3 (NS3) gene, complete cds	vertebrates, invertebrates	2015-11-03
KT187047.1 African horse sickness virus 1 strain 1/E.caballus-tc/ZAF/2004/Kalbaskraal-E040086 segment 1 VP1 (VP1) gene, complete cds	vertebrates, invertebrates	2015-11-03
KT187048.1 African horse sickness virus 1 strain 1/E.caballus-tc/ZAF/2004/Kalbaskraal-E040086 segment 2 VP2 (VP2) gene, complete cds	vertebrates, invertebrates	2015-11-03
KT187049.1 African horse sickness virus 1 strain 1/E.caballus-tc/ZAF/2004/Kalbaskraal-E040086 segment 3 VP3 (VP3) gene, complete cds	vertebrates, invertebrates	2015-11-03
KT187050.1 African horse sickness virus 1 strain 1/E.caballus-tc/ZAF/2004/Kalbaskraal-E040086 segment 4 VP4 (VP4) gene, complete cds	vertebrates, invertebrates	2015-11-03
KT187051.1 African horse sickness virus 1 strain 1/E.caballus-tc/ZAF/2004/Kalbaskraal-E040086 segment 6 VP5 (VP5) gene, complete cds	vertebrates, invertebrates	2015-11-03
KT187052.1 African horse sickness virus 1 strain 1/E.caballus-tc/ZAF/2004/Kalbaskraal-E040086 segment 9 VP6 (VP6) gene, complete cds	vertebrates, invertebrates	2015-11-03
KT187053.1 African horse sickness virus 1 strain 1/E.caballus-tc/ZAF/2004/Kalbaskraal-E040086 segment 7 VP7 (VP7) gene, complete cds	vertebrates, invertebrates	2015-11-03
KT187054.1 African horse sickness virus 1 strain 1/E.caballus-tc/ZAF/2004/Kalbaskraal-E040086 segment 5 NS1 (NS1) gene, complete cds	vertebrates, invertebrates	2015-11-03
KT187055.1 African horse sickness virus 1 strain 1/E.caballus-tc/ZAF/2004/Kalbaskraal-E040086 segment 8 NS2 (NS2) gene, complete cds	vertebrates, invertebrates	2015-11-03
KT187056.1 African horse sickness virus 1 strain 1/E.caballus-tc/ZAF/2004/Kalbaskraal-E040086 segment 10 NS3 (NS3) gene, complete cds	vertebrates, invertebrates	2015-11-03
KT187057.1 African horse sickness virus 4 strain 4/E.caballus-tc/ZAF/2004/Derdepoort-E040091 segment 1 VP1 (VP1) gene, complete cds	vertebrates, invertebrates	2015-11-03
KT187058.1 African horse sickness virus 4 strain 4/E.caballus-tc/ZAF/2004/Derdepoort-E040091 segment 2 VP2 (VP2) gene, complete cds	vertebrates, invertebrates	2015-11-03
KT187059.1 African horse sickness virus 4 strain 4/E.caballus-tc/ZAF/2004/Derdepoort-E040091 segment 3 VP3 (VP3) gene, complete cds	vertebrates, invertebrates	2015-11-03
KT187060.1 African horse sickness virus 4 strain 4/E.caballus-tc/ZAF/2004/Derdepoort-E040091 segment 4 VP4 (VP4) gene, complete cds	vertebrates, invertebrates	2015-11-03
KT187061.1 African horse sickness virus 4 strain 4/E.caballus-tc/ZAF/2004/Derdepoort-E040091 segment 6 VP5 (VP5) gene, complete cds	vertebrates, invertebrates	2015-11-03
KT187062.1 African horse sickness virus 4 strain 4/E.caballus-tc/ZAF/2004/Derdepoort-E040091 segment 9 VP6 (VP6) gene, complete cds	vertebrates, invertebrates	2015-11-03
KT187063.1 African horse sickness virus 4 strain 4/E.caballus-tc/ZAF/2004/Derdepoort-E040091 segment 7 VP7 (VP7) gene, complete cds	vertebrates, invertebrates	2015-11-03
KT187064.1 African horse sickness virus 4 strain 4/E.caballus-tc/ZAF/2004/Derdepoort-E040091 segment 5 NS1 (NS1) gene, complete cds	vertebrates, invertebrates	2015-11-03
KT187065.1 African horse sickness virus 4 strain 4/E.caballus-tc/ZAF/2004/Derdepoort-E040091 segment 8 NS2 (NS2) gene, complete cds	vertebrates, invertebrates	2015-11-03
KT187066.1 African horse sickness virus 4 strain 4/E.caballus-tc/ZAF/2004/Derdepoort-E040091 segment 10 NS3 (NS3) gene, complete cds	vertebrates, invertebrates	2015-11-03
KT187067.1 African horse sickness virus 1 strain 1/E.caballus-tc/ZAF/2004/Witbank-E040299 segment 1 VP1 (VP1) gene, complete cds	vertebrates, invertebrates	2015-11-03
KT187068.1 African horse sickness virus 1 strain 1/E.caballus-tc/ZAF/2004/Witbank-E040299 segment 2 VP2 (VP2) gene, complete cds	vertebrates, invertebrates	2015-11-03
KT187069.1 African horse sickness virus 1 strain 1/E.caballus-tc/ZAF/2004/Witbank-E040299 segment 3 VP3 (VP3) gene, complete cds	vertebrates, invertebrates	2015-11-03
KT187070.1 African horse sickness virus 1 strain 1/E.caballus-tc/ZAF/2004/Witbank-E040299 segment 4 VP4 (VP4) gene, complete cds	vertebrates, invertebrates	2015-11-03
KT187071.1 African horse sickness virus 1 strain 1/E.caballus-tc/ZAF/2004/Witbank-E040299 segment 6 VP5 (VP5) gene, complete cds	vertebrates, invertebrates	2015-11-03
KT187072.1 African horse sickness virus 1 strain 1/E.caballus-tc/ZAF/2004/Witbank-E040299 segment 9 VP6 (VP6) gene, complete cds	vertebrates, invertebrates	2015-11-03
KT187073.1 African horse sickness virus 1 strain 1/E.caballus-tc/ZAF/2004/Witbank-E040299 segment 7 VP7 (VP7) gene, complete cds	vertebrates, invertebrates	2015-11-03
KT187074.1 African horse sickness virus 1 strain 1/E.caballus-tc/ZAF/2004/Witbank-E040299 segment 5 NS1 (NS1) gene, complete cds	vertebrates, invertebrates	2015-11-03
KT187075.1 African horse sickness virus 1 strain 1/E.caballus-tc/ZAF/2004/Witbank-E040299 segment 8 NS2 (NS2) gene, complete cds	vertebrates, invertebrates	2015-11-03
KT187076.1 African horse sickness virus 1 strain 1/E.caballus-tc/ZAF/2004/Witbank-E040299 segment 10 NS3 (NS3) gene, complete cds	vertebrates, invertebrates	2015-11-03
KT187077.1 African horse sickness virus 1 strain 1/E.caballus-tc/ZAF/2014/Porterville-E140485	WC00522 segment 1 VP1 (VP1) gene, complete cds	vertebrates, invertebrates	2015-11-03
KT187078.1 African horse sickness virus 1 strain 1/E.caballus-tc/ZAF/2014/Porterville-E140485	WC00522 segment 2 VP2 (VP2) gene, complete cds	vertebrates, invertebrates	2015-11-03
KT187079.1 African horse sickness virus 1 strain 1/E.caballus-tc/ZAF/2014/Porterville-E140485	WC00522 segment 3 VP3 (VP3) gene, complete cds	vertebrates, invertebrates	2015-11-03
KT187080.1 African horse sickness virus 1 strain 1/E.caballus-tc/ZAF/2014/Porterville-E140485	WC00522 segment 4 VP4 (VP4) gene, complete cds	vertebrates, invertebrates	2015-11-03
KT187081.1 African horse sickness virus 1 strain 1/E.caballus-tc/ZAF/2014/Porterville-E140485	WC00522 segment 6 VP5 (VP5) gene, complete cds	vertebrates, invertebrates	2015-11-03
KT187082.1 African horse sickness virus 1 strain 1/E.caballus-tc/ZAF/2014/Porterville-E140485	WC00522 segment 9 VP6 (VP6) gene, complete cds	vertebrates, invertebrates	2015-11-03
KT187083.1 African horse sickness virus 1 strain 1/E.caballus-tc/ZAF/2014/Porterville-E140485	WC00522 segment 7 VP7 (VP7) gene, complete cds	vertebrates, invertebrates	2015-11-03
KT187084.1 African horse sickness virus 1 strain 1/E.caballus-tc/ZAF/2014/Porterville-E140485	WC00522 segment 5 NS1 (NS1) gene, complete cds	vertebrates, invertebrates	2015-11-03
KT187085.1 African horse sickness virus 1 strain 1/E.caballus-tc/ZAF/2014/Porterville-E140485	WC00522 segment 8 NS2 (NS2) gene, complete cds	vertebrates, invertebrates	2015-11-03
KT187086.1 African horse sickness virus 1 strain 1/E.caballus-tc/ZAF/2014/Porterville-E140485	WC00522 segment 10 NS3 (NS3) gene, complete cds	vertebrates, invertebrates	2015-11-03
KT187087.1 African horse sickness virus 1 strain 1/E.caballus-tc/ZAF/2014/Robertson-E140702	RB00008 segment 1 VP1 (VP1) gene, complete cds	vertebrates, invertebrates	2015-11-03
KT187088.1 African horse sickness virus 1 strain 1/E.caballus-tc/ZAF/2014/Robertson-E140702	RB00008 segment 2 VP2 (VP2) gene, complete cds	vertebrates, invertebrates	2015-11-03
KT187089.1 African horse sickness virus 1 strain 1/E.caballus-tc/ZAF/2014/Robertson-E140702	RB00008 segment 3 VP3 (VP3) gene, complete cds	vertebrates, invertebrates	2015-11-03
KT187090.1 African horse sickness virus 1 strain 1/E.caballus-tc/ZAF/2014/Robertson-E140702	RB00008 segment 4 VP4 (VP4) gene, complete cds	vertebrates, invertebrates	2015-11-03
KT187091.1 African horse sickness virus 1 strain 1/E.caballus-tc/ZAF/2014/Robertson-E140702	RB00008 segment 6 VP5 (VP5) gene, complete cds	vertebrates, invertebrates	2015-11-03
KT187092.1 African horse sickness virus 1 strain 1/E.caballus-tc/ZAF/2014/Robertson-E140702	RB00008 segment 9 VP6 (VP6) gene, complete cds	vertebrates, invertebrates	2015-11-03
KT187093.1 African horse sickness virus 1 strain 1/E.caballus-tc/ZAF/2014/Robertson-E140702	RB00008 segment 7 VP7 (VP7) gene, complete cds	vertebrates, invertebrates	2015-11-03
KT187094.1 African horse sickness virus 1 strain 1/E.caballus-tc/ZAF/2014/Robertson-E140702	RB00008 segment 5 NS1 (NS1) gene, complete cds	vertebrates, invertebrates	2015-11-03
KT187095.1 African horse sickness virus 1 strain 1/E.caballus-tc/ZAF/2014/Robertson-E140702	RB00008 segment 8 NS2 (NS2) gene, complete cds	vertebrates, invertebrates	2015-11-03
KT187096.1 African horse sickness virus 1 strain 1/E.caballus-tc/ZAF/2014/Robertson-E140702	RB00008 segment 10 NS3 (NS3) gene, complete cds	vertebrates, invertebrates	2015-11-03
KT187097.1 African horse sickness virus 1 strain 1/E.caballus-tc/ZAF/2014/Porterville-E140485	WC00528 segment 1 VP1 (VP1) gene, complete cds	vertebrates, invertebrates	2015-11-03
KT187098.1 African horse sickness virus 1 strain 1/E.caballus-tc/ZAF/2014/Porterville-E140485	WC00528 segment 2 VP2 (VP2) gene, complete cds	vertebrates, invertebrates	2015-11-03
KT187099.1 African horse sickness virus 1 strain 1/E.caballus-tc/ZAF/2014/Porterville-E140485	WC00528 segment 3 VP3 (VP3) gene, complete cds	vertebrates, invertebrates	2015-11-03
KT187100.1 African horse sickness virus 1 strain 1/E.caballus-tc/ZAF/2014/Porterville-E140485	WC00528 segment 4 VP4 (VP4) gene, complete cds	vertebrates, invertebrates	2015-11-03
KT187101.1 African horse sickness virus 1 strain 1/E.caballus-tc/ZAF/2014/Porterville-E140485	WC00528 segment 6 VP5 (VP5) gene, complete cds	vertebrates, invertebrates	2015-11-03
KT187102.1 African horse sickness virus 1 strain 1/E.caballus-tc/ZAF/2014/Porterville-E140485	WC00528 segment 9 VP6 (VP6) gene, complete cds	vertebrates, invertebrates	2015-11-03
KT187103.1 African horse sickness virus 1 strain 1/E.caballus-tc/ZAF/2014/Porterville-E140485	WC00528 segment 7 VP7 (VP7) gene, complete cds	vertebrates, invertebrates	2015-11-03
KT187104.1 African horse sickness virus 1 strain 1/E.caballus-tc/ZAF/2014/Porterville-E140485	WC00528 segment 5 NS1 (NS1) gene, complete cds	vertebrates, invertebrates	2015-11-03
KT187105.1 African horse sickness virus 1 strain 1/E.caballus-tc/ZAF/2014/Porterville-E140485	WC00528 segment 8 NS2 (NS2) gene, complete cds	vertebrates, invertebrates	2015-11-03
KT187106.1 African horse sickness virus 1 strain 1/E.caballus-tc/ZAF/2014/Porterville-E140485	WC00528 segment 10 NS3 (NS3) gene, complete cds	vertebrates, invertebrates	2015-11-03
KT187107.1 African horse sickness virus 1 strain 1/E.caballus-tc/ZAF/2014/Porterville-E140485	WC00533 segment 1 VP1 (VP1) gene, complete cds	vertebrates, invertebrates	2015-11-03
KT187108.1 African horse sickness virus 1 strain 1/E.caballus-tc/ZAF/2014/Porterville-E140485	WC00533 segment 2 VP2 (VP2) gene, complete cds	vertebrates, invertebrates	2015-11-03
KT187109.1 African horse sickness virus 1 strain 1/E.caballus-tc/ZAF/2014/Porterville-E140485	WC00533 segment 3 VP3 (VP3) gene, complete cds	vertebrates, invertebrates	2015-11-03
KT187110.1 African horse sickness virus 1 strain 1/E.caballus-tc/ZAF/2014/Porterville-E140485	WC00533 segment 4 VP4 (VP4) gene, complete cds	vertebrates, invertebrates	2015-11-03
KT187111.1 African horse sickness virus 1 strain 1/E.caballus-tc/ZAF/2014/Porterville-E140485	WC00533 segment 6 VP5 (VP5) gene, complete cds	vertebrates, invertebrates	2015-11-03
KT187112.1 African horse sickness virus 1 strain 1/E.caballus-tc/ZAF/2014/Porterville-E140485	WC00533 segment 9 VP6 (VP6) gene, complete cds	vertebrates, invertebrates	2015-11-03
KT187113.1 African horse sickness virus 1 strain 1/E.caballus-tc/ZAF/2014/Porterville-E140485	WC00533 segment 7 VP7 (VP7) gene, complete cds	vertebrates, invertebrates	2015-11-03
KT187114.1 African horse sickness virus 1 strain 1/E.caballus-tc/ZAF/2014/Porterville-E140485	WC00533 segment 5 NS1 (NS1) gene, complete cds	vertebrates, invertebrates	2015-11-03
KT187115.1 African horse sickness virus 1 strain 1/E.caballus-tc/ZAF/2014/Porterville-E140485	WC00533 segment 8 NS2 (NS2) gene, complete cds	vertebrates, invertebrates	2015-11-03
KT187116.1 African horse sickness virus 1 strain 1/E.caballus-tc/ZAF/2014/Porterville-E140485	WC00533 segment 10 NS3 (NS3) gene, complete cds	vertebrates, invertebrates	2015-11-03
KT187117.1 African horse sickness virus 1 strain 1/E.caballus-tc/ZAF/2014/Porterville-E140485	WC00544 segment 1 VP1 (VP1) gene, complete cds	vertebrates, invertebrates	2015-11-04
KT187118.1 African horse sickness virus 1 strain 1/E.caballus-tc/ZAF/2014/Porterville-E140485	WC00544 segment 2 VP2 (VP2) gene, complete cds	vertebrates, invertebrates	2015-11-04
KT187119.1 African horse sickness virus 1 strain 1/E.caballus-tc/ZAF/2014/Porterville-E140485	WC00544 segment 3 VP3 (VP3) gene, complete cds	vertebrates, invertebrates	2015-11-04
KT187120.1 African horse sickness virus 1 strain 1/E.caballus-tc/ZAF/2014/Porterville-E140485	WC00544 segment 4 VP4 (VP4) gene, complete cds	vertebrates, invertebrates	2015-11-04
KT187121.1 African horse sickness virus 1 strain 1/E.caballus-tc/ZAF/2014/Porterville-E140485	WC00544 segment 6 VP5 (VP5) gene, complete cds	vertebrates, invertebrates	2015-11-04
KT187122.1 African horse sickness virus 1 strain 1/E.caballus-tc/ZAF/2014/Porterville-E140485	WC00544 segment 9 VP6 (VP6) gene, complete cds	vertebrates, invertebrates	2015-11-04
KT187123.1 African horse sickness virus 1 strain 1/E.caballus-tc/ZAF/2014/Porterville-E140485	WC00544 segment 7 VP7 (VP7) gene, complete cds	vertebrates, invertebrates	2015-11-04
KT187124.1 African horse sickness virus 1 strain 1/E.caballus-tc/ZAF/2014/Porterville-E140485	WC00544 segment 5 NS1 (NS1) gene, complete cds	vertebrates, invertebrates	2015-11-04
KT187125.1 African horse sickness virus 1 strain 1/E.caballus-tc/ZAF/2014/Porterville-E140485	WC00544 segment 8 NS2 (NS2) gene, complete cds	vertebrates, invertebrates	2015-11-04
KT187126.1 African horse sickness virus 1 strain 1/E.caballus-tc/ZAF/2014/Porterville-E140485	WC00544 segment 10 NS3 (NS3) gene, complete cds	vertebrates, invertebrates	2015-11-04
KT187127.1 African horse sickness virus 1 strain 1/E.caballus-tc/ZAF/2014/Porterville-E140485	WC00555 segment 1 VP1 (VP1) gene, complete cds	vertebrates, invertebrates	2015-11-03
KT187128.1 African horse sickness virus 1 strain 1/E.caballus-tc/ZAF/2014/Porterville-E140485	WC00555 segment 2 VP2 (VP2) gene, complete cds	vertebrates, invertebrates	2015-11-03
KT187129.1 African horse sickness virus 1 strain 1/E.caballus-tc/ZAF/2014/Porterville-E140485	WC00555 segment 3 VP3 (VP3) gene, complete cds	vertebrates, invertebrates	2015-11-03
KT187130.1 African horse sickness virus 1 strain 1/E.caballus-tc/ZAF/2014/Porterville-E140485	WC00555 segment 4 VP4 (VP4) gene, complete cds	vertebrates, invertebrates	2015-11-03
KT187131.1 African horse sickness virus 1 strain 1/E.caballus-tc/ZAF/2014/Porterville-E140485	WC00555 segment 6 VP5 (VP5) gene, complete cds	vertebrates, invertebrates	2015-11-03
KT187132.1 African horse sickness virus 1 strain 1/E.caballus-tc/ZAF/2014/Porterville-E140485	WC00555 segment 9 VP6 (VP6) gene, complete cds	vertebrates, invertebrates	2015-11-03
KT187133.1 African horse sickness virus 1 strain 1/E.caballus-tc/ZAF/2014/Porterville-E140485	WC00555 segment 7 VP7 (VP7) gene, complete cds	vertebrates, invertebrates	2015-11-03
KT187134.1 African horse sickness virus 1 strain 1/E.caballus-tc/ZAF/2014/Porterville-E140485	WC00555 segment 5 NS1 (NS1) gene, complete cds	vertebrates, invertebrates	2015-11-03
KT187135.1 African horse sickness virus 1 strain 1/E.caballus-tc/ZAF/2014/Porterville-E140485	WC00555 segment 8 NS2 (NS2) gene, complete cds	vertebrates, invertebrates	2015-11-03
KT187136.1 African horse sickness virus 1 strain 1/E.caballus-tc/ZAF/2014/Porterville-E140485	WC00555 segment 10 NS3 (NS3) gene, complete cds	vertebrates, invertebrates	2015-11-03
KT187137.1 African horse sickness virus 1 strain 1/E.caballus-tc/ZAF/2014/Saron-E140526	WC00481 segment 1 VP1 (VP1) gene, complete cds	vertebrates, invertebrates	2015-11-04
KT187138.1 African horse sickness virus 1 strain 1/E.caballus-tc/ZAF/2014/Saron-E140526	WC00481 segment 2 VP2 (VP2) gene, complete cds	vertebrates, invertebrates	2015-11-04
KT187139.1 African horse sickness virus 1 strain 1/E.caballus-tc/ZAF/2014/Saron-E140526	WC00481 segment 3 VP3 (VP3) gene, complete cds	vertebrates, invertebrates	2015-11-04
KT187140.1 African horse sickness virus 1 strain 1/E.caballus-tc/ZAF/2014/Saron-E140526	WC00481 segment 4 VP4 (VP4) gene, complete cds	vertebrates, invertebrates	2015-11-04
KT187141.1 African horse sickness virus 1 strain 1/E.caballus-tc/ZAF/2014/Saron-E140526	WC00481 segment 6 VP5 (VP5) gene, complete cds	vertebrates, invertebrates	2015-11-04
KT187142.1 African horse sickness virus 1 strain 1/E.caballus-tc/ZAF/2014/Saron-E140526	WC00481 segment 9 VP6 (VP6) gene, complete cds	vertebrates, invertebrates	2015-11-04
KT187143.2 African horse sickness virus 1 strain 1/E.caballus-tc/ZAF/2014/Saron-E140526	WC00481 segment 7 VP7 (VP7) gene, complete cds	vertebrates, invertebrates	2015-11-04
KT187144.1 African horse sickness virus 1 strain 1/E.caballus-tc/ZAF/2014/Saron-E140526	WC00481 segment 5 NS1 (NS1) gene, complete cds	vertebrates, invertebrates	2015-11-04
KT187145.1 African horse sickness virus 1 strain 1/E.caballus-tc/ZAF/2014/Saron-E140526	WC00481 segment 8 NS2 (NS2) gene, complete cds	vertebrates, invertebrates	2015-11-04
KT187146.1 African horse sickness virus 1 strain 1/E.caballus-tc/ZAF/2014/Saron-E140526	WC00481 segment 10 NS3 (NS3) gene, complete cds	vertebrates, invertebrates	2015-11-04
KT187147.1 African horse sickness virus 1 strain 1/E.caballus-tc/ZAF/2014/Saron-E140526	WC00482 segment 1 VP1 (VP1) gene, complete cds	vertebrates, invertebrates	2015-11-03
KT187148.1 African horse sickness virus 1 strain 1/E.caballus-tc/ZAF/2014/Saron-E140526	WC00482 segment 2 VP2 (VP2) gene, complete cds	vertebrates, invertebrates	2015-11-03
KT187149.1 African horse sickness virus 1 strain 1/E.caballus-tc/ZAF/2014/Saron-E140526	WC00482 segment 3 VP3 (VP3) gene, complete cds	vertebrates, invertebrates	2015-11-03
KT187150.1 African horse sickness virus 1 strain 1/E.caballus-tc/ZAF/2014/Saron-E140526	WC00482 segment 4 VP4 (VP4) gene, complete cds	vertebrates, invertebrates	2015-11-03
KT187151.1 African horse sickness virus 1 strain 1/E.caballus-tc/ZAF/2014/Saron-E140526	WC00482 segment 6 VP5 (VP5) gene, complete cds	vertebrates, invertebrates	2015-11-03
KT187152.1 African horse sickness virus 1 strain 1/E.caballus-tc/ZAF/2014/Saron-E140526	WC00482 segment 9 VP6 (VP6) gene, complete cds	vertebrates, invertebrates	2015-11-03
KT187153.1 African horse sickness virus 1 strain 1/E.caballus-tc/ZAF/2014/Saron-E140526	WC00482 segment 7 VP7 (VP7) gene, complete cds	vertebrates, invertebrates	2015-11-03
KT187154.1 African horse sickness virus 1 strain 1/E.caballus-tc/ZAF/2014/Saron-E140526	WC00482 segment 5 NS1 (NS1) gene, complete cds	vertebrates, invertebrates	2015-11-03
KT187155.1 African horse sickness virus 1 strain 1/E.caballus-tc/ZAF/2014/Saron-E140526	WC00482 segment 8 NS2 (NS2) gene, complete cds	vertebrates, invertebrates	2015-11-03
KT187156.1 African horse sickness virus 1 strain 1/E.caballus-tc/ZAF/2014/Saron-E140526	WC00482 segment 10 NS3 (NS3) gene, complete cds	vertebrates, invertebrates	2015-11-03
KT187157.1 African horse sickness virus 1 strain 1/E.caballus-tc/ZAF/2014/Saron-E140526	WC00488 segment 1 VP1 (VP1) gene, complete cds	vertebrates, invertebrates	2015-11-03
KT187158.1 African horse sickness virus 1 strain 1/E.caballus-tc/ZAF/2014/Saron-E140526	WC00488 segment 2 VP2 (VP2) gene, complete cds	vertebrates, invertebrates	2015-11-03
KT187159.1 African horse sickness virus 1 strain 1/E.caballus-tc/ZAF/2014/Saron-E140526	WC00488 segment 3 VP3 (VP3) gene, complete cds	vertebrates, invertebrates	2015-11-03
KT187160.1 African horse sickness virus 1 strain 1/E.caballus-tc/ZAF/2014/Saron-E140526	WC00488 segment 4 VP4 (VP4) gene, complete cds	vertebrates, invertebrates	2015-11-03
KT187161.1 African horse sickness virus 1 strain 1/E.caballus-tc/ZAF/2014/Saron-E140526	WC00488 segment 6 VP5 (VP5) gene, complete cds	vertebrates, invertebrates	2015-11-03
KT187162.1 African horse sickness virus 1 strain 1/E.caballus-tc/ZAF/2014/Saron-E140526	WC00488 segment 9 VP6 (VP6) gene, complete cds	vertebrates, invertebrates	2015-11-03
KT187163.1 African horse sickness virus 1 strain 1/E.caballus-tc/ZAF/2014/Saron-E140526	WC00488 segment 7 VP7 (VP7) gene, complete cds	vertebrates, invertebrates	2015-11-03
KT187164.1 African horse sickness virus 1 strain 1/E.caballus-tc/ZAF/2014/Saron-E140526	WC00488 segment 5 NS1 (NS1) gene, complete cds	vertebrates, invertebrates	2015-11-03
KT187165.1 African horse sickness virus 1 strain 1/E.caballus-tc/ZAF/2014/Saron-E140526	WC00488 segment 8 NS2 (NS2) gene, complete cds	vertebrates, invertebrates	2015-11-03
KT187166.1 African horse sickness virus 1 strain 1/E.caballus-tc/ZAF/2014/Saron-E140526	WC00488 segment 10 NS3 (NS3) gene, complete cds	vertebrates, invertebrates	2015-11-03
KT187167.2 African horse sickness virus 1 strain 1/E.caballus-tc/ZAF/2014/Saron-E140526	WC00491 segment 1 VP1 (VP1) gene, complete cds	vertebrates, invertebrates	2015-11-04
KT187168.1 African horse sickness virus 1 strain 1/E.caballus-tc/ZAF/2014/Saron-E140526	WC00491 segment 2 VP2 (VP2) gene, complete cds	vertebrates, invertebrates	2015-11-04
KT187169.1 African horse sickness virus 1 strain 1/E.caballus-tc/ZAF/2014/Saron-E140526	WC00491 segment 3 VP3 (VP3) gene, complete cds	vertebrates, invertebrates	2015-11-04
KT187170.1 African horse sickness virus 1 strain 1/E.caballus-tc/ZAF/2014/Saron-E140526	WC00491 segment 4 VP4 (VP4) gene, complete cds	vertebrates, invertebrates	2015-11-04
KT187171.2 African horse sickness virus 1 strain 1/E.caballus-tc/ZAF/2014/Saron-E140526	WC00491 segment 6 VP5 (VP5) gene, complete cds	vertebrates, invertebrates	2015-11-04
KT187172.1 African horse sickness virus 1 strain 1/E.caballus-tc/ZAF/2014/Saron-E140526	WC00491 segment 9 VP6 (VP6) gene, complete cds	vertebrates, invertebrates	2015-11-04
KT187173.1 African horse sickness virus 1 strain 1/E.caballus-tc/ZAF/2014/Saron-E140526	WC00491 segment 7 VP7 (VP7) gene, complete cds	vertebrates, invertebrates	2015-11-04
KT187174.1 African horse sickness virus 1 strain 1/E.caballus-tc/ZAF/2014/Saron-E140526	WC00491 segment 5 NS1 (NS1) gene, complete cds	vertebrates, invertebrates	2015-11-04
KT187175.1 African horse sickness virus 1 strain 1/E.caballus-tc/ZAF/2014/Saron-E140526	WC00491 segment 8 NS2 (NS2) gene, complete cds	vertebrates, invertebrates	2015-11-04
KT187176.1 African horse sickness virus 1 strain 1/E.caballus-tc/ZAF/2014/Saron-E140526	WC00491 segment 10 NS3 (NS3) gene, complete cds	vertebrates, invertebrates	2015-11-04
KT187177.1 African horse sickness virus 1 strain 1/E.caballus-tc/ZAF/2014/Saron-E140526	WC00493 segment 1 VP1 (VP1) gene, complete cds	vertebrates, invertebrates	2015-11-03
KT187178.1 African horse sickness virus 1 strain 1/E.caballus-tc/ZAF/2014/Saron-E140526	WC00493 segment 2 VP2 (VP2) gene, complete cds	vertebrates, invertebrates	2015-11-03
KT187179.1 African horse sickness virus 1 strain 1/E.caballus-tc/ZAF/2014/Saron-E140526	WC00493 segment 3 VP3 (VP3) gene, complete cds	vertebrates, invertebrates	2015-11-03
KT187180.1 African horse sickness virus 1 strain 1/E.caballus-tc/ZAF/2014/Saron-E140526	WC00493 segment 4 VP4 (VP4) gene, complete cds	vertebrates, invertebrates	2015-11-03
KT187181.1 African horse sickness virus 1 strain 1/E.caballus-tc/ZAF/2014/Saron-E140526	WC00493 segment 6 VP5 (VP5) gene, complete cds	vertebrates, invertebrates	2015-11-03
KT187182.1 African horse sickness virus 1 strain 1/E.caballus-tc/ZAF/2014/Saron-E140526	WC00493 segment 9 VP6 (VP6) gene, complete cds	vertebrates, invertebrates	2015-11-03
KT187183.1 African horse sickness virus 1 strain 1/E.caballus-tc/ZAF/2014/Saron-E140526	WC00493 segment 7 VP7 (VP7) gene, complete cds	vertebrates, invertebrates	2015-11-03
KT187184.1 African horse sickness virus 1 strain 1/E.caballus-tc/ZAF/2014/Saron-E140526	WC00493 segment 5 NS1 (NS1) gene, complete cds	vertebrates, invertebrates	2015-11-03
KT187185.1 African horse sickness virus 1 strain 1/E.caballus-tc/ZAF/2014/Saron-E140526	WC00493 segment 8 NS2 (NS2) gene, complete cds	vertebrates, invertebrates	2015-11-03
KT187186.1 African horse sickness virus 1 strain 1/E.caballus-tc/ZAF/2014/Saron-E140526	WC00493 segment 10 NS3 (NS3) gene, complete cds	vertebrates, invertebrates	2015-11-03
KT187187.1 African horse sickness virus 1 strain 1/E.caballus-tc/ZAF/2014/Saron-E140526	WC00502 segment 1 VP1 (VP1) gene, complete cds	vertebrates, invertebrates	2015-11-03
KT187188.1 African horse sickness virus 1 strain 1/E.caballus-tc/ZAF/2014/Saron-E140526	WC00502 segment 2 VP2 (VP2) gene, complete cds	vertebrates, invertebrates	2015-11-03
KT187189.1 African horse sickness virus 1 strain 1/E.caballus-tc/ZAF/2014/Saron-E140526	WC00502 segment 3 VP3 (VP3) gene, complete cds	vertebrates, invertebrates	2015-11-03
KT187190.1 African horse sickness virus 1 strain 1/E.caballus-tc/ZAF/2014/Saron-E140526	WC00502 segment 4 VP4 (VP4) gene, complete cds	vertebrates, invertebrates	2015-11-03
KT187191.1 African horse sickness virus 1 strain 1/E.caballus-tc/ZAF/2014/Saron-E140526	WC00502 segment 6 VP5 (VP5) gene, complete cds	vertebrates, invertebrates	2015-11-03
KT187192.1 African horse sickness virus 1 strain 1/E.caballus-tc/ZAF/2014/Saron-E140526	WC00502 segment 9 VP6 (VP6) gene, complete cds	vertebrates, invertebrates	2015-11-03
KT187193.1 African horse sickness virus 1 strain 1/E.caballus-tc/ZAF/2014/Saron-E140526	WC00502 segment 7 VP7 (VP7) gene, complete cds	vertebrates, invertebrates	2015-11-03
KT187194.1 African horse sickness virus 1 strain 1/E.caballus-tc/ZAF/2014/Saron-E140526	WC00502 segment 5 NS1 (NS1) gene, complete cds	vertebrates, invertebrates	2015-11-03
KT187195.1 African horse sickness virus 1 strain 1/E.caballus-tc/ZAF/2014/Saron-E140526	WC00502 segment 8 NS2 (NS2) gene, complete cds	vertebrates, invertebrates	2015-11-03
KT187196.1 African horse sickness virus 1 strain 1/E.caballus-tc/ZAF/2014/Saron-E140526	WC00502 segment 10 NS3 (NS3) gene, complete cds	vertebrates, invertebrates	2015-11-03
KT187197.1 African horse sickness virus 1 strain 1/E.caballus-tc/ZAF/2014/Porterville-E140536	WC00506 segment 1 VP1 (VP1) gene, complete cds	vertebrates, invertebrates	2015-11-03
KT187198.2 African horse sickness virus 1 strain 1/E.caballus-tc/ZAF/2014/Porterville-E140536	WC00506 segment 2 VP2 (VP2) gene, complete cds	vertebrates, invertebrates	2015-11-03
KT187199.1 African horse sickness virus 1 strain 1/E.caballus-tc/ZAF/2014/Porterville-E140536	WC00506 segment 3 VP3 (VP3) gene, complete cds	vertebrates, invertebrates	2015-11-03
KT187200.1 African horse sickness virus 1 strain 1/E.caballus-tc/ZAF/2014/Porterville-E140536	WC00506 segment 4 VP4 (VP4) gene, complete cds	vertebrates, invertebrates	2015-11-03
KT187201.1 African horse sickness virus 1 strain 1/E.caballus-tc/ZAF/2014/Porterville-E140536	WC00506 segment 6 VP5 (VP5) gene, complete cds	vertebrates, invertebrates	2015-11-03
KT187202.1 African horse sickness virus 1 strain 1/E.caballus-tc/ZAF/2014/Porterville-E140536	WC00506 segment 9 VP6 (VP6) gene, complete cds	vertebrates, invertebrates	2015-11-03
KT187203.1 African horse sickness virus 1 strain 1/E.caballus-tc/ZAF/2014/Porterville-E140536	WC00506 segment 7 VP7 (VP7) gene, complete cds	vertebrates, invertebrates	2015-11-03
KT187204.1 African horse sickness virus 1 strain 1/E.caballus-tc/ZAF/2014/Porterville-E140536	WC00506 segment 5 NS1 (NS1) gene, complete cds	vertebrates, invertebrates	2015-11-03
KT187205.1 African horse sickness virus 1 strain 1/E.caballus-tc/ZAF/2014/Porterville-E140536	WC00506 segment 8 NS2 (NS2) gene, complete cds	vertebrates, invertebrates	2015-11-03
KT187206.1 African horse sickness virus 1 strain 1/E.caballus-tc/ZAF/2014/Porterville-E140536	WC00506 segment 10 NS3 (NS3) gene, complete cds	vertebrates, invertebrates	2015-11-03
KT187207.1 African horse sickness virus 1 strain 1/E.caballus-tc/ZAF/2014/Porterville-E140536	WC00507 segment 1 VP1 (VP1) gene, complete cds	vertebrates, invertebrates	2015-11-03
KT187208.1 African horse sickness virus 1 strain 1/E.caballus-tc/ZAF/2014/Porterville-E140536	WC00507 segment 2 VP2 (VP2) gene, complete cds	vertebrates, invertebrates	2015-11-03
KT187209.1 African horse sickness virus 1 strain 1/E.caballus-tc/ZAF/2014/Porterville-E140536	WC00507 segment 3 VP3 (VP3) gene, complete cds	vertebrates, invertebrates	2015-11-03
KT187210.1 African horse sickness virus 1 strain 1/E.caballus-tc/ZAF/2014/Porterville-E140536	WC00507 segment 4 VP4 (VP4) gene, complete cds	vertebrates, invertebrates	2015-11-03
KT187211.1 African horse sickness virus 1 strain 1/E.caballus-tc/ZAF/2014/Porterville-E140536	WC00507 segment 6 VP5 (VP5) gene, complete cds	vertebrates, invertebrates	2015-11-03
KT187212.1 African horse sickness virus 1 strain 1/E.caballus-tc/ZAF/2014/Porterville-E140536	WC00507 segment 9 VP6 (VP6) gene, complete cds	vertebrates, invertebrates	2015-11-03
KT187213.1 African horse sickness virus 1 strain 1/E.caballus-tc/ZAF/2014/Porterville-E140536	WC00507 segment 7 VP7 (VP7) gene, complete cds	vertebrates, invertebrates	2015-11-03
KT187214.1 African horse sickness virus 1 strain 1/E.caballus-tc/ZAF/2014/Porterville-E140536	WC00507 segment 5 NS1 (NS1) gene, complete cds	vertebrates, invertebrates	2015-11-03
KT187215.1 African horse sickness virus 1 strain 1/E.caballus-tc/ZAF/2014/Porterville-E140536	WC00507 segment 8 NS2 (NS2) gene, complete cds	vertebrates, invertebrates	2015-11-03
KT187216.1 African horse sickness virus 1 strain 1/E.caballus-tc/ZAF/2014/Porterville-E140536	WC00507 segment 10 NS3 (NS3) gene, complete cds	vertebrates, invertebrates	2015-11-03
KT187217.1 African horse sickness virus 1 strain 1/E.caballus-tc/ZAF/2014/Porterville-E140536	WC00508 segment 1 VP1 (VP1) gene, complete cds	vertebrates, invertebrates	2015-11-03
KT187218.1 African horse sickness virus 1 strain 1/E.caballus-tc/ZAF/2014/Porterville-E140536	WC00508 segment 2 VP2 (VP2) gene, complete cds	vertebrates, invertebrates	2015-11-03
KT187219.1 African horse sickness virus 1 strain 1/E.caballus-tc/ZAF/2014/Porterville-E140536	WC00508 segment 3 VP3 (VP3) gene, complete cds	vertebrates, invertebrates	2015-11-03
KT187220.1 African horse sickness virus 1 strain 1/E.caballus-tc/ZAF/2014/Porterville-E140536	WC00508 segment 4 VP4 (VP4) gene, complete cds	vertebrates, invertebrates	2015-11-03
KT187221.1 African horse sickness virus 1 strain 1/E.caballus-tc/ZAF/2014/Porterville-E140536	WC00508 segment 6 VP5 (VP5) gene, complete cds	vertebrates, invertebrates	2015-11-03
KT187222.1 African horse sickness virus 1 strain 1/E.caballus-tc/ZAF/2014/Porterville-E140536	WC00508 segment 9 VP6 (VP6) gene, complete cds	vertebrates, invertebrates	2015-11-03
KT187223.1 African horse sickness virus 1 strain 1/E.caballus-tc/ZAF/2014/Porterville-E140536	WC00508 segment 7 VP7 (VP7) gene, complete cds	vertebrates, invertebrates	2015-11-03
KT187224.1 African horse sickness virus 1 strain 1/E.caballus-tc/ZAF/2014/Porterville-E140536	WC00508 segment 5 NS1 (NS1) gene, complete cds	vertebrates, invertebrates	2015-11-03
KT187225.1 African horse sickness virus 1 strain 1/E.caballus-tc/ZAF/2014/Porterville-E140536	WC00508 segment 8 NS2 (NS2) gene, complete cds	vertebrates, invertebrates	2015-11-03
KT187226.1 African horse sickness virus 1 strain 1/E.caballus-tc/ZAF/2014/Porterville-E140536	WC00508 segment 10 NS3 (NS3) gene, complete cds	vertebrates, invertebrates	2015-11-03
KT187227.1 African horse sickness virus 1 strain 1/E.caballus-tc/ZAF/2014/Robertson-E140816	RB00221 segment 1 VP1 (VP1) gene, complete cds	vertebrates, invertebrates	2015-11-03
KT187228.1 African horse sickness virus 1 strain 1/E.caballus-tc/ZAF/2014/Robertson-E140816	RB00221 segment 2 VP2 (VP2) gene, complete cds	vertebrates, invertebrates	2015-11-03
KT187229.1 African horse sickness virus 1 strain 1/E.caballus-tc/ZAF/2014/Robertson-E140816	RB00221 segment 3 VP3 (VP3) gene, complete cds	vertebrates, invertebrates	2015-11-03
KT187230.1 African horse sickness virus 1 strain 1/E.caballus-tc/ZAF/2014/Robertson-E140816	RB00221 segment 4 VP4 (VP4) gene, complete cds	vertebrates, invertebrates	2015-11-03
KT187231.1 African horse sickness virus 1 strain 1/E.caballus-tc/ZAF/2014/Robertson-E140816	RB00221 segment 6 VP5 (VP5) gene, complete cds	vertebrates, invertebrates	2015-11-03
KT187232.1 African horse sickness virus 1 strain 1/E.caballus-tc/ZAF/2014/Robertson-E140816	RB00221 segment 9 VP6 (VP6) gene, complete cds	vertebrates, invertebrates	2015-11-03
KT187233.1 African horse sickness virus 1 strain 1/E.caballus-tc/ZAF/2014/Robertson-E140816	RB00221 segment 7 VP7 (VP7) gene, complete cds	vertebrates, invertebrates	2015-11-03
KT187234.1 African horse sickness virus 1 strain 1/E.caballus-tc/ZAF/2014/Robertson-E140816	RB00221 segment 5 NS1 (NS1) gene, complete cds	vertebrates, invertebrates	2015-11-03
KT187235.1 African horse sickness virus 1 strain 1/E.caballus-tc/ZAF/2014/Robertson-E140816	RB00221 segment 8 NS2 (NS2) gene, complete cds	vertebrates, invertebrates	2015-11-03
KT187236.1 African horse sickness virus 1 strain 1/E.caballus-tc/ZAF/2014/Robertson-E140816	RB00221 segment 10 NS3 (NS3) gene, complete cds	vertebrates, invertebrates	2015-11-03
KT317665.1 Bluetongue virus 4 strain 4/O.Aries-tc/ZAF/11/Rus segment 1, complete sequence	vertebrates, invertebrates	2016-01-03
KT317666.1 Bluetongue virus 4 strain 4/O.Aries-tc/ZAF/11/Rus segment 2, complete sequence	vertebrates, invertebrates	2016-01-03
KT317667.1 Bluetongue virus 4 strain 4/O.Aries-tc/ZAF/11/Rus segment 3, complete sequence	vertebrates, invertebrates	2016-01-03
KT317668.1 Bluetongue virus 4 strain 4/O.Aries-tc/ZAF/11/Rus segment 4, complete sequence	vertebrates, invertebrates	2016-01-03
KT317669.1 Bluetongue virus 4 strain 4/O.Aries-tc/ZAF/11/Rus segment 6, complete sequence	vertebrates, invertebrates	2016-01-03
KT317670.1 Bluetongue virus 4 strain 4/O.Aries-tc/ZAF/11/Rus segment 9, complete sequence	vertebrates, invertebrates	2016-01-03
KT317671.1 Bluetongue virus 4 strain 4/O.Aries-tc/ZAF/11/Rus segment 7, complete sequence	vertebrates, invertebrates	2016-01-03
KT317672.1 Bluetongue virus 4 strain 4/O.Aries-tc/ZAF/11/Rus segment 5, complete sequence	vertebrates, invertebrates	2016-01-03
KT317673.1 Bluetongue virus 4 strain 4/O.Aries-tc/ZAF/11/Rus segment 8, complete sequence	vertebrates, invertebrates	2016-01-03
KT317674.1 Bluetongue virus 4 strain 4/O.Aries-tc/ZAF/11/Rus segment 10, complete sequence	vertebrates, invertebrates	2016-01-03
KT317675.1 Bluetongue virus 3 strain 3/Lab/ZAF/14/OBP-115 segment 1, complete sequence	vertebrates, invertebrates	2016-01-03
KT317676.1 Bluetongue virus 3 strain 3/Lab/ZAF/14/OBP-115 segment 2, complete sequence	vertebrates, invertebrates	2016-01-03
KT317677.1 Bluetongue virus 3 strain 3/Lab/ZAF/14/OBP-115 segment 3, complete sequence	vertebrates, invertebrates	2016-01-03
KT317678.1 Bluetongue virus 3 strain 3/Lab/ZAF/14/OBP-115 segment 4, complete sequence	vertebrates, invertebrates	2016-01-03
KT317679.1 Bluetongue virus 3 strain 3/Lab/ZAF/14/OBP-115 segment 6, complete sequence	vertebrates, invertebrates	2016-01-03
KT317680.1 Bluetongue virus 3 strain 3/Lab/ZAF/14/OBP-115 segment 9, complete sequence	vertebrates, invertebrates	2016-01-03
KT317681.1 Bluetongue virus 3 strain 3/Lab/ZAF/14/OBP-115 segment 7, complete sequence	vertebrates, invertebrates	2016-01-03
KT317682.1 Bluetongue virus 3 strain 3/Lab/ZAF/14/OBP-115 segment 5, complete sequence	vertebrates, invertebrates	2016-01-03
KT317683.1 Bluetongue virus 3 strain 3/Lab/ZAF/14/OBP-115 segment 8, complete sequence	vertebrates, invertebrates	2016-01-03
KT317684.1 Bluetongue virus 3 strain 3/Lab/ZAF/14/OBP-115 segment 10, complete sequence	vertebrates, invertebrates	2016-01-03
KT317685.1 Bluetongue virus 8 strain 8/Lab/ZAF/14/OBP-115 segment 1, complete sequence	vertebrates, invertebrates	2016-01-03
KT317686.1 Bluetongue virus 8 strain 8/Lab/ZAF/14/OBP-115 segment 2, complete sequence	vertebrates, invertebrates	2016-01-03
KT317687.1 Bluetongue virus 8 strain 8/Lab/ZAF/14/OBP-115 segment 3, complete sequence	vertebrates, invertebrates	2016-01-03
KT317688.1 Bluetongue virus 8 strain 8/Lab/ZAF/14/OBP-115 segment 4, complete sequence	vertebrates, invertebrates	2016-01-03
KT317689.1 Bluetongue virus 8 strain 8/Lab/ZAF/14/OBP-115 segment 6, complete sequence	vertebrates, invertebrates	2016-01-03
KT317690.1 Bluetongue virus 8 strain 8/Lab/ZAF/14/OBP-115 segment 9, complete sequence	vertebrates, invertebrates	2016-01-03
KT317691.1 Bluetongue virus 8 strain 8/Lab/ZAF/14/OBP-115 segment 7, complete sequence	vertebrates, invertebrates	2016-01-03
KT317692.1 Bluetongue virus 8 strain 8/Lab/ZAF/14/OBP-115 segment 5, complete sequence	vertebrates, invertebrates	2016-01-03
KT317693.1 Bluetongue virus 8 strain 8/Lab/ZAF/14/OBP-115 segment 8, complete sequence	vertebrates, invertebrates	2016-01-03
KT317694.1 Bluetongue virus 8 strain 8/Lab/ZAF/14/OBP-115 segment 10, complete sequence	vertebrates, invertebrates	2016-01-03
KT317695.1 Bluetongue virus 10 strain 10/Lab/ZAF/14/OBP-115 segment 1, complete sequence	vertebrates, invertebrates	2016-01-03
KT317696.1 Bluetongue virus 10 strain 10/Lab/ZAF/14/OBP-115 segment 2, complete sequence	vertebrates, invertebrates	2016-01-03
KT317697.1 Bluetongue virus 10 strain 10/Lab/ZAF/14/OBP-115 segment 3, complete sequence	vertebrates, invertebrates	2016-01-03
KT317698.1 Bluetongue virus 10 strain 10/Lab/ZAF/14/OBP-115 segment 4, complete sequence	vertebrates, invertebrates	2016-01-03
KT317699.1 Bluetongue virus 10 strain 10/Lab/ZAF/14/OBP-115 segment 6, complete sequence	vertebrates, invertebrates	2016-01-03
KT317700.1 Bluetongue virus 10 strain 10/Lab/ZAF/14/OBP-115 segment 9, complete sequence	vertebrates, invertebrates	2016-01-03
KT317701.1 Bluetongue virus 10 strain 10/Lab/ZAF/14/OBP-115 segment 7, complete sequence	vertebrates, invertebrates	2016-01-03
KT317702.1 Bluetongue virus 10 strain 10/Lab/ZAF/14/OBP-115 segment 5, complete sequence	vertebrates, invertebrates	2016-01-03
KT317703.1 Bluetongue virus 10 strain 10/Lab/ZAF/14/OBP-115 segment 8, complete sequence	vertebrates, invertebrates	2016-01-03
KT317704.1 Bluetongue virus 10 strain 10/Lab/ZAF/14/OBP-115 segment 10, complete sequence	vertebrates, invertebrates	2016-01-03
KT715601.1 African horse sickness virus 2 strain 2/Labstr/ZAF/1998/OBP-252.1 segment 1 VP1 (VP1) gene, complete cds	vertebrates, invertebrates	2015-10-06
KT715602.1 African horse sickness virus 2 strain 2/Labstr/ZAF/1998/OBP-252.1 segment 2 VP2 (VP2) gene, complete cds	vertebrates, invertebrates	2015-10-06
KT715603.1 African horse sickness virus 2 strain 2/Labstr/ZAF/1998/OBP-252.1 segment 3 VP3 (VP3) gene, complete cds	vertebrates, invertebrates	2015-10-06
KT715604.1 African horse sickness virus 2 strain 2/Labstr/ZAF/1998/OBP-252.1 segment 4 VP4 (VP4) gene, complete cds	vertebrates, invertebrates	2015-10-06
KT715605.1 African horse sickness virus 2 strain 2/Labstr/ZAF/1998/OBP-252.1 segment 6 VP5 (VP5) gene, complete cds	vertebrates, invertebrates	2015-10-06
KT715606.1 African horse sickness virus 2 strain 2/Labstr/ZAF/1998/OBP-252.1 segment 9 VP6 (VP6) gene, complete cds	vertebrates, invertebrates	2015-10-06
KT715607.1 African horse sickness virus 2 strain 2/Labstr/ZAF/1998/OBP-252.1 segment 7 VP7 (VP7) gene, complete cds	vertebrates, invertebrates	2015-10-06
KT715608.1 African horse sickness virus 2 strain 2/Labstr/ZAF/1998/OBP-252.1 segment 5 NS1 (NS1) gene, complete cds	vertebrates, invertebrates	2015-10-06
KT715609.1 African horse sickness virus 2 strain 2/Labstr/ZAF/1998/OBP-252.1 segment 8 NS2 (NS2) gene, complete cds	vertebrates, invertebrates	2015-10-06
KT715610.1 African horse sickness virus 2 strain 2/Labstr/ZAF/1998/OBP-252.1 segment 10 NS3 (NS3) gene, complete cds	vertebrates, invertebrates	2015-10-06
KT715611.1 African horse sickness virus 6 strain 6/Labstr/ZAF/1998/OBP-252.1 segment 1 VP1 (VP1) gene, complete cds	vertebrates, invertebrates	2015-10-06
KT715612.1 African horse sickness virus 6 strain 6/Labstr/ZAF/1998/OBP-252.1 segment 2 VP2 (VP2) gene, complete cds	vertebrates, invertebrates	2015-10-06
KT715613.1 African horse sickness virus 6 strain 6/Labstr/ZAF/1998/OBP-252.1 segment 3 VP3 (VP3) gene, complete cds	vertebrates, invertebrates	2015-10-06
KT715614.1 African horse sickness virus 6 strain 6/Labstr/ZAF/1998/OBP-252.1 segment 4 VP4 (VP4) gene, complete cds	vertebrates, invertebrates	2015-10-06
KT715615.1 African horse sickness virus 6 strain 6/Labstr/ZAF/1998/OBP-252.1 segment 6 VP5 (VP5) gene, complete cds	vertebrates, invertebrates	2015-10-06
KT715616.1 African horse sickness virus 6 strain 6/Labstr/ZAF/1998/OBP-252.1 segment 9 VP6 (VP6) gene, complete cds	vertebrates, invertebrates	2015-10-06
KT715617.1 African horse sickness virus 6 strain 6/Labstr/ZAF/1998/OBP-252.1 segment 7 VP7 (VP7) gene, complete cds	vertebrates, invertebrates	2015-10-06
KT715618.1 African horse sickness virus 6 strain 6/Labstr/ZAF/1998/OBP-252.1 segment 5 NS1 (NS1) gene, complete cds	vertebrates, invertebrates	2015-10-06
KT715619.1 African horse sickness virus 6 strain 6/Labstr/ZAF/1998/OBP-252.1 segment 8 NS2 (NS2) gene, complete cds	vertebrates, invertebrates	2015-10-06
KT715620.1 African horse sickness virus 6 strain 6/Labstr/ZAF/1998/OBP-252.1 segment 10 NS3 (NS3) gene, complete cds	vertebrates, invertebrates	2015-10-06
KT715621.1 African horse sickness virus 7 strain 7/Labstr/ZAF/1998/OBP-252.1 segment 1 VP1 (VP1) gene, complete cds	vertebrates, invertebrates	2015-10-06
KT715622.1 African horse sickness virus 7 strain 7/Labstr/ZAF/1998/OBP-252.1 segment 2 truncated VP2 (VP2) gene, complete cds	vertebrates, invertebrates	2015-10-06
KT715623.1 African horse sickness virus 7 strain 7/Labstr/ZAF/1998/OBP-252.1 segment 3 VP3 (VP3) gene, complete cds	vertebrates, invertebrates	2015-10-06
KT715624.1 African horse sickness virus 7 strain 7/Labstr/ZAF/1998/OBP-252.1 segment 4 VP4 (VP4) gene, complete cds	vertebrates, invertebrates	2015-10-06
KT715625.1 African horse sickness virus 7 strain 7/Labstr/ZAF/1998/OBP-252.1 segment 6 VP5 (VP5) gene, complete cds	vertebrates, invertebrates	2015-10-06
KT715626.1 African horse sickness virus 7 strain 7/Labstr/ZAF/1998/OBP-252.1 segment 9 VP6 (VP6) gene, complete cds	vertebrates, invertebrates	2015-10-06
KT715627.1 African horse sickness virus 7 strain 7/Labstr/ZAF/1998/OBP-252.1 segment 7 VP7 (VP7) gene, complete cds	vertebrates, invertebrates	2015-10-06
KT715628.1 African horse sickness virus 7 strain 7/Labstr/ZAF/1998/OBP-252.1 segment 5 NS1 (NS1) gene, complete cds	vertebrates, invertebrates	2015-10-06
KT715629.1 African horse sickness virus 7 strain 7/Labstr/ZAF/1998/OBP-252.1 segment 8 NS2 (NS2) gene, complete cds	vertebrates, invertebrates	2015-10-06
KT715630.1 African horse sickness virus 7 strain 7/Labstr/ZAF/1998/OBP-252.1 segment 10 NS3 (NS3) gene, complete cds	vertebrates, invertebrates	2015-10-06
KT715631.1 African horse sickness virus 8 strain 8/Labstr/ZAF/1998/OBP-252.1 segment 1 VP1 (VP1) gene, complete cds	vertebrates, invertebrates	2015-10-06
KT715632.1 African horse sickness virus 8 strain 8/Labstr/ZAF/1998/OBP-252.1 segment 2 VP2 (VP2) gene, complete cds	vertebrates, invertebrates	2015-10-06
KT715633.1 African horse sickness virus 8 strain 8/Labstr/ZAF/1998/OBP-252.1 segment 3 VP3 (VP3) gene, complete cds	vertebrates, invertebrates	2015-10-06
KT715634.1 African horse sickness virus 8 strain 8/Labstr/ZAF/1998/OBP-252.1 segment 4 VP4 (VP4) gene, complete cds	vertebrates, invertebrates	2015-10-06
KT715635.1 African horse sickness virus 8 strain 8/Labstr/ZAF/1998/OBP-252.1 segment 6 VP5 (VP5) gene, complete cds	vertebrates, invertebrates	2015-10-06
KT715636.1 African horse sickness virus 8 strain 8/Labstr/ZAF/1998/OBP-252.1 segment 9 VP6 (VP6) gene, complete cds	vertebrates, invertebrates	2015-10-06
KT715637.1 African horse sickness virus 8 strain 8/Labstr/ZAF/1998/OBP-252.1 segment 7 VP7 (VP7) gene, complete cds	vertebrates, invertebrates	2015-10-06
KT715638.1 African horse sickness virus 8 strain 8/Labstr/ZAF/1998/OBP-252.1 segment 5 NS1 (NS1) gene, complete cds	vertebrates, invertebrates	2015-10-06
KT715639.1 African horse sickness virus 8 strain 8/Labstr/ZAF/1998/OBP-252.1 segment 8 NS2 (NS2) gene, complete cds	vertebrates, invertebrates	2015-10-06
KT715640.1 African horse sickness virus 8 strain 8/Labstr/ZAF/1998/OBP-252.1 segment 10 NS3 (NS3) gene, complete cds	vertebrates, invertebrates	2015-10-06
KT715641.1 African horse sickness virus 1 strain 1/E.caballus-tc/ZAF/2004/Elsenburg-E040019 segment 1 VP1 (VP1) gene, complete cds	vertebrates, invertebrates	2015-10-28
KT715642.1 African horse sickness virus 1 strain 1/E.caballus-tc/ZAF/2004/Elsenburg-E040019 segment 2 VP2 (VP2) gene, complete cds	vertebrates, invertebrates	2015-10-28
KT715643.1 African horse sickness virus 1 strain 1/E.caballus-tc/ZAF/2004/Elsenburg-E040019 segment 3 VP3 (VP3) gene, complete cds	vertebrates, invertebrates	2015-10-28
KT715644.1 African horse sickness virus 1 strain 1/E.caballus-tc/ZAF/2004/Elsenburg-E040019 segment 4 VP4 (VP4) gene, complete cds	vertebrates, invertebrates	2015-10-28
KT715645.1 African horse sickness virus 1 strain 1/E.caballus-tc/ZAF/2004/Elsenburg-E040019 segment 6 VP5 (VP5) gene, complete cds	vertebrates, invertebrates	2015-10-28
KT715646.1 African horse sickness virus 1 strain 1/E.caballus-tc/ZAF/2004/Elsenburg-E040019 segment 9 VP6 (VP6) gene, complete cds	vertebrates, invertebrates	2015-10-28
KT715647.1 African horse sickness virus 1 strain 1/E.caballus-tc/ZAF/2004/Elsenburg-E040019 segment 7 VP7 (VP7) gene, complete cds	vertebrates, invertebrates	2015-10-28
KT715648.1 African horse sickness virus 1 strain 1/E.caballus-tc/ZAF/2004/Elsenburg-E040019 segment 5 NS1 (NS1) gene, complete cds	vertebrates, invertebrates	2015-10-28
KT715649.1 African horse sickness virus 1 strain 1/E.caballus-tc/ZAF/2004/Elsenburg-E040019 segment 8 NS2 (NS2) gene, complete cds	vertebrates, invertebrates	2015-10-28
KT715650.1 African horse sickness virus 1 strain 1/E.caballus-tc/ZAF/2004/Elsenburg-E040019 segment 10 NS3 (NS3) gene, complete cds	vertebrates, invertebrates	2015-10-28
KT720485.1 Thimiri virus RNA-dependent RNA polymerase gene, partial cds	vertebrates, invertebrates, human	2016-04-02
KT885055.1 Bluetongue virus 9 strain 9/Lab/ZAF/14/OBP-115 segment 1, complete sequence	vertebrates, invertebrates	2016-01-16
KT885056.1 Bluetongue virus 9 strain 9/Lab/ZAF/14/OBP-115 segment 2, complete sequence	vertebrates, invertebrates	2016-01-16
KT885057.1 Bluetongue virus 9 strain 9/Lab/ZAF/14/OBP-115 segment 3, complete sequence	vertebrates, invertebrates	2016-01-16
KT885058.1 Bluetongue virus 9 strain 9/Lab/ZAF/14/OBP-115 segment 4, complete sequence	vertebrates, invertebrates	2016-01-16
KT885059.1 Bluetongue virus 9 strain 9/Lab/ZAF/14/OBP-115 segment 5, complete sequence	vertebrates, invertebrates	2016-01-16
KT885060.1 Bluetongue virus 9 strain 9/Lab/ZAF/14/OBP-115 segment 6, complete sequence	vertebrates, invertebrates	2016-01-16
KT885061.1 Bluetongue virus 9 strain 9/Lab/ZAF/14/OBP-115 segment 7, complete sequence	vertebrates, invertebrates	2016-01-16
KT885062.1 Bluetongue virus 9 strain 9/Lab/ZAF/14/OBP-115 segment 8, complete sequence	vertebrates, invertebrates	2016-01-16
KT885063.1 Bluetongue virus 9 strain 9/Lab/ZAF/14/OBP-115 segment 9, complete sequence	vertebrates, invertebrates	2016-01-16
KT885064.1 Bluetongue virus 9 strain 9/Lab/ZAF/14/OBP-115 segment 10, complete sequence	vertebrates, invertebrates	2016-01-16
KT885065.1 Bluetongue virus 11 strain 11/Lab/ZAF/14/OBP-115 segment 1, complete sequence	vertebrates, invertebrates	2016-01-16
KT885066.1 Bluetongue virus 11 strain 11/Lab/ZAF/14/OBP-115 segment 2, complete sequence	vertebrates, invertebrates	2016-01-16
KT885067.1 Bluetongue virus 11 strain 11/Lab/ZAF/14/OBP-115 segment 3, complete sequence	vertebrates, invertebrates	2016-01-16
KT885068.1 Bluetongue virus 11 strain 11/Lab/ZAF/14/OBP-115 segment 4, complete sequence	vertebrates, invertebrates	2016-01-16
KT885069.1 Bluetongue virus 11 strain 11/Lab/ZAF/14/OBP-115 segment 5, complete sequence	vertebrates, invertebrates	2016-01-16
KT885070.1 Bluetongue virus 11 strain 11/Lab/ZAF/14/OBP-115 segment 6, complete sequence	vertebrates, invertebrates	2016-01-16
KT885071.1 Bluetongue virus 11 strain 11/Lab/ZAF/14/OBP-115 segment 7, complete sequence	vertebrates, invertebrates	2016-01-16
KT885072.1 Bluetongue virus 11 strain 11/Lab/ZAF/14/OBP-115 segment 8, complete sequence	vertebrates, invertebrates	2016-01-16
KT885073.1 Bluetongue virus 11 strain 11/Lab/ZAF/14/OBP-115 segment 9, complete sequence	vertebrates, invertebrates	2016-01-16
KT885074.1 Bluetongue virus 11 strain 11/Lab/ZAF/14/OBP-115 segment 10, complete sequence	vertebrates, invertebrates	2016-01-16
KT885075.1 Bluetongue virus 9 strain 9/B.Ind/ZAF/14/Ond	B02b segment 1, complete sequence	vertebrates, invertebrates	2016-01-16
KT885076.1 Bluetongue virus 9 strain 9/B.Ind/ZAF/14/Ond	B02b segment 2, complete sequence	vertebrates, invertebrates	2016-01-16
KT885077.1 Bluetongue virus 9 strain 9/B.Ind/ZAF/14/Ond	B02b segment 3, complete sequence	vertebrates, invertebrates	2016-01-16
KT885078.1 Bluetongue virus 9 strain 9/B.Ind/ZAF/14/Ond	B02b segment 4, complete sequence	vertebrates, invertebrates	2016-01-16
KT885079.1 Bluetongue virus 9 strain 9/B.Ind/ZAF/14/Ond	B02b segment 5, complete sequence	vertebrates, invertebrates	2016-01-16
KT885080.1 Bluetongue virus 9 strain 9/B.Ind/ZAF/14/Ond	B02b segment 6, complete sequence	vertebrates, invertebrates	2016-01-16
KT885081.1 Bluetongue virus 9 strain 9/B.Ind/ZAF/14/Ond	B02b segment 7, complete sequence	vertebrates, invertebrates	2016-01-16
KT885082.1 Bluetongue virus 9 strain 9/B.Ind/ZAF/14/Ond	B02b segment 8, complete sequence	vertebrates, invertebrates	2016-01-16
KT885083.1 Bluetongue virus 9 strain 9/B.Ind/ZAF/14/Ond	B02b segment 9, complete sequence	vertebrates, invertebrates	2016-01-16
KT885084.1 Bluetongue virus 9 strain 9/B.Ind/ZAF/14/Ond	B02b segment 10, complete sequence	vertebrates, invertebrates	2016-01-16
KT995470.1 White spot syndrome virus strain CN02, complete genome	invertebrates	2015-11-18
KT995471.1 White spot syndrome virus strain CN03, complete genome	invertebrates	2015-11-18
KU050077.1 Glossina pallidipes salivary gland hypertrophy virus strain Ethiopian, complete genome	invertebrates	2016-02-03
KU159764.1 Anadyr virus strain LEIV-13395Mg segment S, complete sequence	vertebrates, invertebrates, human	2016-05-04
KU159765.1 Anadyr virus strain LEIV-13395Mg segment M, complete sequence	vertebrates, invertebrates, human	2016-05-04
KU159766.1 Anadyr virus strain LEIV-13395Mg segment L, complete sequence	vertebrates, invertebrates, human	2016-05-04
KU178983.1 Enseada virus strain 76V-25880 segment L RNA-dependent RNA polymerase gene, complete cds	vertebrates, invertebrates, human	2016-04-03
KU178984.1 Enseada virus strain 76V-25880 segment M polyprotein gene, complete cds	vertebrates, invertebrates, human	2016-04-03
KU178985.1 Enseada virus strain 76V-25880 segment S non-structural protein NSs and nucleocapsid protein N genes, complete cds	vertebrates, invertebrates, human	2016-04-03
KU216744.2 White spot syndrome virus strain MEX2008, complete genome	invertebrates	2016-01-24
KU569990.1 Bluetongue virus 8 isolate 15-01 segment 1, complete sequence	vertebrates, invertebrates	2016-02-12
KU569991.1 Bluetongue virus 8 isolate 15-01 segment 2, complete sequence	vertebrates, invertebrates	2016-02-12
KU569992.1 Bluetongue virus 8 isolate 15-01 segment 3, complete sequence	vertebrates, invertebrates	2016-02-12
KU569993.1 Bluetongue virus 8 isolate 15-01 segment 4, complete sequence	vertebrates, invertebrates	2016-02-12
KU569994.1 Bluetongue virus 8 isolate 15-01 segment 5, complete sequence	vertebrates, invertebrates	2016-02-12
KU569995.1 Bluetongue virus 8 isolate 15-01 segment 6, complete sequence	vertebrates, invertebrates	2016-02-12
KU569996.1 Bluetongue virus 8 isolate 15-01 segment 7, complete sequence	vertebrates, invertebrates	2016-02-12
KU569997.1 Bluetongue virus 8 isolate 15-01 segment 8, complete sequence	vertebrates, invertebrates	2016-02-12
KU569998.1 Bluetongue virus 8 isolate 15-01 segment 9, complete sequence	vertebrates, invertebrates	2016-02-12
KU569999.1 Bluetongue virus 8 isolate 15-01 segment 10, complete sequence	vertebrates, invertebrates	2016-02-12
KU925485.1 Saphire II virus strain RML 52323-14 segment L, complete sequence	vertebrates, invertebrates, human	2016-06-29
KU925486.1 Saphire II virus strain RML 52323-14 segment M, complete sequence	vertebrates, invertebrates, human	2016-06-29
KU925487.1 Saphire II virus strain RML 52323-14 segment S, complete sequence	vertebrates, invertebrates, human	2016-06-29
KX100130.1 Fort Sherman virus strain 86MSP18 segment S, complete sequence	vertebrates, invertebrates, human	2017-07-27
KX100131.1 Fort Sherman virus strain 86MSP18 segment M, complete sequence	vertebrates, invertebrates, human	2017-07-27
KX100132.1 Fort Sherman virus strain 86MSP18 segment L, complete sequence	vertebrates, invertebrates, human	2017-07-27
KX100133.1 Cache Valley virus strain 6V633 segment S, complete sequence	vertebrates, invertebrates, human	2017-07-27
KX100134.1 Cache Valley virus strain 6V633 segment M, complete sequence	vertebrates, invertebrates, human	2017-07-27
KX100135.1 Cache Valley virus strain 6V633 segment L, complete sequence	vertebrates, invertebrates, human	2017-07-27
KX161718.1 Bellavista virus isolate PRD0552 segment L RNA-dependent RNA polymerase gene, complete cds	vertebrates, invertebrates, human	2016-06-08
KX161719.1 Bellavista virus isolate PRD0552 segment M polyprotein gene, complete cds	vertebrates, invertebrates, human	2016-06-08
KX161720.1 Bellavista virus isolate PRD0552 segment S nucleocapsid protein and nonstructural protein genes, complete cds	vertebrates, invertebrates, human	2016-06-08
KX234078.3 Bluetongue virus isolate BTV-X ITL2015 segment 1, complete sequence	vertebrates, invertebrates	2016-11-15
KX234079.2 Bluetongue virus isolate BTV-X ITL2015 segment 2, complete sequence	vertebrates, invertebrates	2016-11-15
KX234080.2 Bluetongue virus isolate BTV-X ITL2015 segment 3, complete sequence	vertebrates, invertebrates	2016-11-15
KX234081.3 Bluetongue virus isolate BTV-X ITL2015 segment 4, complete sequence	vertebrates, invertebrates	2016-11-15
KX234082.2 Bluetongue virus isolate BTV-X ITL2015 segment 5, complete sequence	vertebrates, invertebrates	2016-11-15
KX234083.2 Bluetongue virus isolate BTV-X ITL2015 segment 6, complete sequence	vertebrates, invertebrates	2016-11-15
KX234084.2 Bluetongue virus isolate BTV-X ITL2015 segment 7, complete sequence	vertebrates, invertebrates	2016-11-15
KX234085.2 Bluetongue virus isolate BTV-X ITL2015 segment 8, complete sequence	vertebrates, invertebrates	2016-11-15
KX234086.2 Bluetongue virus isolate BTV-X ITL2015 segment 9, complete sequence	vertebrates, invertebrates	2016-11-15
KX234087.2 Bluetongue virus isolate BTV-X ITL2015 segment 10, partial sequence	vertebrates, invertebrates	2016-11-15
KX302634.1 Bluetongue virus 16 isolate IND2014/01 segment 1 VP1 gene, complete cds	vertebrates, invertebrates	2016-06-22
KX302635.1 Bluetongue virus 16 isolate IND2014/01 segment 2 VP2 gene, complete cds	vertebrates, invertebrates	2016-06-22
KX302636.1 Bluetongue virus 16 isolate IND2014/01 segment 3 VP3 gene, complete cds	vertebrates, invertebrates	2016-06-22
KX302637.1 Bluetongue virus 16 isolate IND2014/01 segment 4 VP4 gene, complete cds	vertebrates, invertebrates	2016-06-22
KX302638.1 Bluetongue virus 16 isolate IND2014/01 segment 5 NS1 gene, complete cds	vertebrates, invertebrates	2016-06-22
KX302639.1 Bluetongue virus 16 isolate IND2014/01 segment 6 VP5 gene, complete cds	vertebrates, invertebrates	2016-06-22
KX302640.1 Bluetongue virus 16 isolate IND2014/01 segment 7 VP7 gene, complete cds	vertebrates, invertebrates	2016-06-22
KX302641.1 Bluetongue virus 16 isolate IND2014/01 segment 8 NS2 gene, complete cds	vertebrates, invertebrates	2016-06-22
KX302642.1 Bluetongue virus 16 isolate IND2014/01 segment 9 VP6 gene, complete cds	vertebrates, invertebrates	2016-06-22
KX302643.1 Bluetongue virus 16 isolate IND2014/01 segment 10 NS3 gene, complete cds	vertebrates, invertebrates	2016-06-22
KX354450.1 African swine fever virus isolate 47/Ss/2008, complete genome	vertebrates, invertebrates	2016-09-18
KX377337.1 Zika virus strain PRVABC-59, complete genome	vertebrates, invertebrates, human	2016-06-22
KX442583.1 Bluetongue virus isolate BTV-9/15-01 (7) segment 2, complete sequence	vertebrates, invertebrates	2016-08-27
KX442584.1 Bluetongue virus isolate BTV-13/15-01 (6) segment 2, complete sequence	vertebrates, invertebrates	2016-08-27
KX442585.1 Bluetongue virus isolate BTV-18/15-01 (58) segment 2, complete sequence	vertebrates, invertebrates	2016-08-27
KX579496.1 Tucunduba virus strain BeAR643361 RNA-dependent RNA polymerase gene, complete cds	vertebrates, invertebrates, human	2017-03-07
KX579497.1 Tucunduba virus strain BeAR643361 polyprotein gene, complete cds	vertebrates, invertebrates, human	2017-03-07
KX579498.1 Tucunduba virus strain BeAR643361 nucleocapsid protein gene, complete cds	vertebrates, invertebrates, human	2017-03-07
KX580898.1 Nylanderia fulva virus 1 polyprotein gene, complete cds	invertebrates	2016-08-20
KX599359.1 Bluetongue virus 17 strain 17/BRA/2014/73 segment 1, complete sequence	vertebrates, invertebrates	2016-09-03
KX599360.1 Bluetongue virus 17 strain 17/BRA/2014/73 segment 2, complete sequence	vertebrates, invertebrates	2016-09-03
KX599361.1 Bluetongue virus 17 strain 17/BRA/2014/73 segment 3, complete sequence	vertebrates, invertebrates	2016-09-03
KX599362.1 Bluetongue virus 17 strain 17/BRA/2014/73 segment 4, complete sequence	vertebrates, invertebrates	2016-09-03
KX599363.1 Bluetongue virus 17 strain 17/BRA/2014/73 segment 5, complete sequence	vertebrates, invertebrates	2016-09-03
KX599364.1 Bluetongue virus 17 strain 17/BRA/2014/73 segment 6, complete sequence	vertebrates, invertebrates	2016-09-03
KX599365.1 Bluetongue virus 17 strain 17/BRA/2014/73 segment 7, complete sequence	vertebrates, invertebrates	2016-09-03
KX599366.1 Bluetongue virus 17 strain 17/BRA/2014/73 segment 8, complete sequence	vertebrates, invertebrates	2016-09-03
KX599367.1 Bluetongue virus 17 strain 17/BRA/2014/73 segment 9, complete sequence	vertebrates, invertebrates	2016-09-03
KX599368.1 Bluetongue virus 17 strain 17/BRA/2014/73 segment 10, complete sequence	vertebrates, invertebrates	2016-09-03
KX695170.1 Bluetongue virus strain V196/XJ/2014 segment 1, complete sequence	vertebrates, invertebrates	2017-12-30
KX695171.1 Bluetongue virus strain V196/XJ/2014 segment 2, complete sequence	vertebrates, invertebrates	2017-12-30
KX695172.1 Bluetongue virus strain V196/XJ/2014 segment 3, complete sequence	vertebrates, invertebrates	2017-12-30
KX695173.1 Bluetongue virus strain V196/XJ/2014 segment 4, complete sequence	vertebrates, invertebrates	2017-12-30
KX695174.1 Bluetongue virus strain V196/XJ/2014 segment 5, complete sequence	vertebrates, invertebrates	2017-12-30
KX695175.1 Bluetongue virus strain V196/XJ/2014 segment 6, complete sequence	vertebrates, invertebrates	2017-12-30
KX695176.1 Bluetongue virus strain V196/XJ/2014 segment 7, complete sequence	vertebrates, invertebrates	2017-12-30
KX695177.1 Bluetongue virus strain V196/XJ/2014 segment 8, complete sequence	vertebrates, invertebrates	2017-12-30
KX695178.1 Bluetongue virus strain V196/XJ/2014 segment 9, complete sequence	vertebrates, invertebrates	2017-12-30
KX695179.1 Bluetongue virus strain V196/XJ/2014 segment 10, complete sequence	vertebrates, invertebrates	2017-12-30
KX782312.1 Burke-Gilman virus strain BG1, complete genome	invertebrates	2016-10-24
KX817312.1 California encephalitis virus strain BFS 283 segment L, complete sequence	vertebrates, invertebrates, human	2016-11-07
KX817313.1 California encephalitis virus strain BFS 283 segment M, complete sequence	vertebrates, invertebrates, human	2016-11-07
KX817314.1 California encephalitis virus strain BFS 283 segment S, complete sequence	vertebrates, invertebrates, human	2016-11-07
KX817321.1 Keystone virus strain B64-5587.05 segment L, complete sequence	vertebrates, invertebrates, human	2016-11-07
KX817322.1 Keystone virus strain B64-5587.05 segment M, complete sequence	vertebrates, invertebrates, human	2016-11-07
KX817323.1 Keystone virus strain B64-5587.05 segment S, complete sequence	vertebrates, invertebrates, human	2016-11-07
KX817324.1 Lumbo virus strain SAAr 1881 segment L, complete sequence	vertebrates, invertebrates, human	2016-11-07
KX817325.1 Lumbo virus strain SAAr 1881 segment M, complete sequence	vertebrates, invertebrates, human	2016-11-07
KX817326.1 Lumbo virus strain SAAr 1881 segment S, complete sequence	vertebrates, invertebrates, human	2016-11-07
KX817327.1 Melao virus strain TRVL 9375 segment L, complete sequence	vertebrates, invertebrates, human	2016-11-07
KX817328.1 Melao virus strain TRVL 9375 segment M, complete sequence	vertebrates, invertebrates, human	2016-11-07
KX817329.1 Melao virus strain TRVL 9375 segment S, complete sequence	vertebrates, invertebrates, human	2016-11-07
KX817330.1 San Angelo virus strain 20230 segment L, complete sequence	vertebrates, invertebrates, human	2016-11-07
KX817331.1 San Angelo virus strain 20230 segment M, complete sequence	vertebrates, invertebrates, human	2016-11-07
KX817332.1 San Angelo virus strain 20230 segment S, complete sequence	vertebrates, invertebrates, human	2016-11-07
KX817333.1 Serra do Navio virus strain BeAr 103645 segment L, complete sequence	vertebrates, invertebrates, human	2016-11-07
KX817334.1 Serra do Navio virus strain BeAr 103645 segment M, complete sequence	vertebrates, invertebrates, human	2016-11-07
KX817335.1 Serra do Navio virus strain BeAr 103645 segment S, complete sequence	vertebrates, invertebrates, human	2016-11-07
KX987168.1 African horse sickness virus isolate E040058 VP1 gene, complete cds	vertebrates, invertebrates	2017-03-07
KX987169.1 African horse sickness virus isolate E040058 VP2 gene, complete cds	vertebrates, invertebrates	2017-03-07
KX987170.1 African horse sickness virus isolate E040058 VP3 gene, complete cds	vertebrates, invertebrates	2017-03-07
KX987171.1 African horse sickness virus isolate E040058 VP4 gene, complete cds	vertebrates, invertebrates	2017-03-07
KX987172.1 African horse sickness virus isolate E040058 VP5 gene, complete cds	vertebrates, invertebrates	2017-03-07
KX987173.1 African horse sickness virus isolate E040058 VP6 gene, complete cds	vertebrates, invertebrates	2017-03-07
KX987174.1 African horse sickness virus isolate E040058 VP7 gene, complete cds	vertebrates, invertebrates	2017-03-07
KX987175.1 African horse sickness virus isolate E040058 NS1 gene, complete cds	vertebrates, invertebrates	2017-03-07
KX987176.1 African horse sickness virus isolate E040058 NS2 gene, complete cds	vertebrates, invertebrates	2017-03-07
KX987177.1 African horse sickness virus isolate E040058 NS3 gene, complete cds	vertebrates, invertebrates	2017-03-07
KX987178.1 African horse sickness virus 1 isolate E160307	EP09512 VP1 gene, complete cds	vertebrates, invertebrates	2017-03-07
KX987179.1 African horse sickness virus 1 isolate E160307	EP09512 VP2 gene, complete cds	vertebrates, invertebrates	2017-03-07
KX987180.1 African horse sickness virus 1 isolate E160307	EP09512 VP3 gene, complete cds	vertebrates, invertebrates	2017-03-07
KX987181.1 African horse sickness virus 1 isolate E160307	EP09512 VP4 gene, complete cds	vertebrates, invertebrates	2017-03-07
KX987182.1 African horse sickness virus 1 isolate E160307	EP09512 VP5 gene, complete cds	vertebrates, invertebrates	2017-03-07
KX987183.1 African horse sickness virus 1 isolate E160307	EP09512 VP6 gene, complete cds	vertebrates, invertebrates	2017-03-07
KX987184.1 African horse sickness virus 1 isolate E160307	EP09512 VP7 gene, complete cds	vertebrates, invertebrates	2017-03-07
KX987185.1 African horse sickness virus 1 isolate E160307	EP09512 NS1 gene, complete cds	vertebrates, invertebrates	2017-03-07
KX987186.1 African horse sickness virus 1 isolate E160307	EP09512 NS2 gene, complete cds	vertebrates, invertebrates	2017-03-07
KX987187.1 African horse sickness virus 1 isolate E160307	EP09512 NS3 gene, complete cds	vertebrates, invertebrates	2017-03-07
KX987188.1 African horse sickness virus 1 isolate E160440	EP09828 VP1 gene, complete cds	vertebrates, invertebrates	2017-03-07
KX987189.1 African horse sickness virus 1 isolate E160440	EP09828 VP2 gene, complete cds	vertebrates, invertebrates	2017-03-07
KX987190.1 African horse sickness virus 1 isolate E160440	EP09828 VP3 gene, complete cds	vertebrates, invertebrates	2017-03-07
KX987191.1 African horse sickness virus 1 isolate E160440	EP09828 VP4 gene, complete cds	vertebrates, invertebrates	2017-03-07
KX987192.1 African horse sickness virus 1 isolate E160440	EP09828 VP5 gene, complete cds	vertebrates, invertebrates	2017-03-07
KX987193.1 African horse sickness virus 1 isolate E160440	EP09828 VP6 gene, complete cds	vertebrates, invertebrates	2017-03-07
KX987194.1 African horse sickness virus 1 isolate E160440	EP09828 VP7 gene, complete cds	vertebrates, invertebrates	2017-03-07
KX987195.1 African horse sickness virus 1 isolate E160440	EP09828 NS1 gene, complete cds	vertebrates, invertebrates	2017-03-07
KX987196.1 African horse sickness virus 1 isolate E160440	EP09828 NS2 gene, complete cds	vertebrates, invertebrates	2017-03-07
KX987197.1 African horse sickness virus 1 isolate E160440	EP09828 NS3 gene, complete cds	vertebrates, invertebrates	2017-03-07
KX987198.1 African horse sickness virus 1 isolate E160445	PRL160500 VP1 gene, complete cds	vertebrates, invertebrates	2017-03-07
KX987199.1 African horse sickness virus 1 isolate E160445	PRL160500 VP2 gene, complete cds	vertebrates, invertebrates	2017-03-07
KX987200.1 African horse sickness virus 1 isolate E160445	PRL160500 VP3 gene, complete cds	vertebrates, invertebrates	2017-03-07
KX987201.1 African horse sickness virus 1 isolate E160445	PRL160500 VP4 gene, complete cds	vertebrates, invertebrates	2017-03-07
KX987202.1 African horse sickness virus 1 isolate E160445	PRL160500 VP5 gene, complete cds	vertebrates, invertebrates	2017-03-07
KX987203.1 African horse sickness virus 1 isolate E160445	PRL160500 VP6 gene, complete cds	vertebrates, invertebrates	2017-03-07
KX987204.1 African horse sickness virus 1 isolate E160445	PRL160500 VP7 gene, complete cds	vertebrates, invertebrates	2017-03-07
KX987205.1 African horse sickness virus 1 isolate E160445	PRL160500 NS1 gene, complete cds	vertebrates, invertebrates	2017-03-07
KX987206.1 African horse sickness virus 1 isolate E160445	PRL160500 NS2 gene, complete cds	vertebrates, invertebrates	2017-03-07
KX987207.1 African horse sickness virus 1 isolate E160445	PRL160500 NS3 gene, complete cds	vertebrates, invertebrates	2017-03-07
KX987208.1 African horse sickness virus 1 isolate E160445	PRL160501 VP1 gene, complete cds	vertebrates, invertebrates	2017-03-07
KX987209.1 African horse sickness virus 1 isolate E160445	PRL160501 VP2 gene, complete cds	vertebrates, invertebrates	2017-03-07
KX987210.1 African horse sickness virus 1 isolate E160445	PRL160501 VP3 gene, complete cds	vertebrates, invertebrates	2017-03-07
KX987211.1 African horse sickness virus 1 isolate E160445	PRL160501 VP4 gene, complete cds	vertebrates, invertebrates	2017-03-07
KX987212.1 African horse sickness virus 1 isolate E160445	PRL160501 VP5 gene, complete cds	vertebrates, invertebrates	2017-03-07
KX987213.1 African horse sickness virus 1 isolate E160445	PRL160501 VP6 gene, complete cds	vertebrates, invertebrates	2017-03-07
KX987214.1 African horse sickness virus 1 isolate E160445	PRL160501 VP7 gene, complete cds	vertebrates, invertebrates	2017-03-07
KX987215.1 African horse sickness virus 1 isolate E160445	PRL160501 NS1 gene, complete cds	vertebrates, invertebrates	2017-03-07
KX987216.1 African horse sickness virus 1 isolate E160445	PRL160501 NS2 gene, complete cds	vertebrates, invertebrates	2017-03-07
KX987217.1 African horse sickness virus 1 isolate E160445	PRL160501 NS3 gene, complete cds	vertebrates, invertebrates	2017-03-07
KY049843.1 Bluetongue virus isolate BTV-1/11-01 (4074) segment 1, complete sequence	vertebrates, invertebrates	2017-02-22
KY049844.1 Bluetongue virus isolate BTV-1/11-01 (4074) segment 2, complete sequence	vertebrates, invertebrates	2017-02-22
KY049845.1 Bluetongue virus isolate BTV-1/11-01 (4074) segment 3, complete sequence	vertebrates, invertebrates	2017-02-22
KY049846.1 Bluetongue virus isolate BTV-1/11-01 (4074) segment 4, complete sequence	vertebrates, invertebrates	2017-02-22
KY049847.1 Bluetongue virus isolate BTV-1/11-01 (4074) segment 5, complete sequence	vertebrates, invertebrates	2017-02-22
KY049848.1 Bluetongue virus isolate BTV-1/11-01 (4074) segment 6, complete sequence	vertebrates, invertebrates	2017-02-22
KY049849.1 Bluetongue virus isolate BTV-1/11-01 (4074) segment 7, complete sequence	vertebrates, invertebrates	2017-02-22
KY049850.1 Bluetongue virus isolate BTV-1/11-01 (4074) segment 8, complete sequence	vertebrates, invertebrates	2017-02-22
KY049851.1 Bluetongue virus isolate BTV-1/11-01 (4074) segment 9, complete sequence	vertebrates, invertebrates	2017-02-22
KY049852.1 Bluetongue virus isolate BTV-1/11-01 (4074) segment 10, complete sequence	vertebrates, invertebrates	2017-02-22
KY049853.1 Bluetongue virus isolate BTV-1/15.01 (5370) segment 1, complete sequence	vertebrates, invertebrates	2017-02-22
KY049854.1 Bluetongue virus isolate BTV-1/15.01 (5370) segment 2, complete sequence	vertebrates, invertebrates	2017-02-22
KY049855.1 Bluetongue virus isolate BTV-1/15.01 (5370) segment 3, complete sequence	vertebrates, invertebrates	2017-02-22
KY049856.1 Bluetongue virus isolate BTV-1/15.01 (5370) segment 4, complete sequence	vertebrates, invertebrates	2017-02-22
KY049857.1 Bluetongue virus isolate BTV-1/15.01 (5370) segment 5, complete sequence	vertebrates, invertebrates	2017-02-22
KY049858.1 Bluetongue virus isolate BTV-1/15.01 (5370) segment 6, complete sequence	vertebrates, invertebrates	2017-02-22
KY049859.1 Bluetongue virus isolate BTV-1/15.01 (5370) segment 7, complete sequence	vertebrates, invertebrates	2017-02-22
KY049860.1 Bluetongue virus isolate BTV-1/15.01 (5370) segment 8, complete sequence	vertebrates, invertebrates	2017-02-22
KY049861.1 Bluetongue virus isolate BTV-1/15.01 (5370) segment 9, complete sequence	vertebrates, invertebrates	2017-02-22
KY049862.1 Bluetongue virus isolate BTV-1/15.01 (5370) segment 10, complete sequence	vertebrates, invertebrates	2017-02-22
KY049863.1 Bluetongue virus isolate BTV-9/15-01 (7) segment 1, complete sequence	vertebrates, invertebrates	2016-08-27
KY049864.1 Bluetongue virus isolate BTV-9/15-01 (7) segment 3, complete sequence	vertebrates, invertebrates	2016-08-27
KY049865.1 Bluetongue virus isolate BTV-9/15-01 (7) segment 4, complete sequence	vertebrates, invertebrates	2016-08-27
KY049866.1 Bluetongue virus isolate BTV-9/15-01 (7) segment 5, complete sequence	vertebrates, invertebrates	2016-08-27
KY049867.1 Bluetongue virus isolate BTV-9/15-01 (7) segment 6, complete sequence	vertebrates, invertebrates	2016-08-27
KY049868.1 Bluetongue virus isolate BTV-9/15-01 (7) segment 7, complete sequence	vertebrates, invertebrates	2016-08-27
KY049869.1 Bluetongue virus isolate BTV-9/15-01 (7) segment 8, complete sequence	vertebrates, invertebrates	2016-08-27
KY049870.1 Bluetongue virus isolate BTV-9/15-01 (7) segment 9, complete sequence	vertebrates, invertebrates	2016-08-27
KY049871.1 Bluetongue virus isolate BTV-9/15-01 (7) segment 10, complete sequence	vertebrates, invertebrates	2016-08-27
KY049872.1 Bluetongue virus isolate BTV-13/15-01 (6) segment 1, complete sequence	vertebrates, invertebrates	2016-08-27
KY049873.1 Bluetongue virus isolate BTV-13/15-01 (6) segment 3, complete sequence	vertebrates, invertebrates	2016-08-27
KY049874.1 Bluetongue virus isolate BTV-13/15-01 (6) segment 4, complete sequence	vertebrates, invertebrates	2016-08-27
KY049875.1 Bluetongue virus isolate BTV-13/15-01 (6) segment 5, complete sequence	vertebrates, invertebrates	2016-08-27
KY049876.1 Bluetongue virus isolate BTV-13/15-01 (6) segment 6, complete sequence	vertebrates, invertebrates	2016-08-27
KY049877.1 Bluetongue virus isolate BTV-13/15-01 (6) segment 7, complete sequence	vertebrates, invertebrates	2016-08-27
KY049878.1 Bluetongue virus isolate BTV-13/15-01 (6) segment 8, complete sequence	vertebrates, invertebrates	2016-08-27
KY049879.1 Bluetongue virus isolate BTV-13/15-01 (6) segment 9, complete sequence	vertebrates, invertebrates	2016-08-27
KY049880.1 Bluetongue virus isolate BTV-13/15-01 (6) segment 10, complete sequence	vertebrates, invertebrates	2016-08-27
KY049881.1 Bluetongue virus isolate BTV-18/15-01 (58) segment 1, complete sequence	vertebrates, invertebrates	2016-08-27
KY049882.1 Bluetongue virus isolate BTV-18/15-01 (58) segment 3, complete sequence	vertebrates, invertebrates	2016-08-27
KY049883.1 Bluetongue virus isolate BTV-18/15-01 (58) segment 4, complete sequence	vertebrates, invertebrates	2016-08-27
KY049884.1 Bluetongue virus isolate BTV-18/15-01 (58) segment 5, complete sequence	vertebrates, invertebrates	2016-08-27
KY049885.1 Bluetongue virus isolate BTV-18/15-01 (58) segment 6, complete sequence	vertebrates, invertebrates	2016-08-27
KY049886.1 Bluetongue virus isolate BTV-18/15-01 (58) segment 7, complete sequence	vertebrates, invertebrates	2016-08-27
KY049887.1 Bluetongue virus isolate BTV-18/15-01 (58) segment 8, complete sequence	vertebrates, invertebrates	2016-08-27
KY049888.1 Bluetongue virus isolate BTV-18/15-01 (58) segment 9, complete sequence	vertebrates, invertebrates	2016-08-27
KY049889.1 Bluetongue virus isolate BTV-18/15-01 (58) segment 10, complete sequence	vertebrates, invertebrates	2016-08-27
KY432369.2 Bluetongue virus 3 strain TUN2016 segment 1 VP1 gene, complete cds	vertebrates, invertebrates	2017-03-26
KY432370.1 Bluetongue virus 3 strain TUN2016 segment 2, complete sequence	vertebrates, invertebrates	2017-03-26
KY432371.2 Bluetongue virus 3 strain TUN2016 segment 3 VP3 gene, complete cds	vertebrates, invertebrates	2017-03-26
KY432372.1 Bluetongue virus 3 strain TUN2016 segment 4, complete sequence	vertebrates, invertebrates	2017-03-26
KY432373.1 Bluetongue virus 3 strain TUN2016 segment 5 NS1 gene, partial cds	vertebrates, invertebrates	2017-03-26
KY432374.1 Bluetongue virus 3 strain TUN2016 segment 6 VP5 gene, complete cds	vertebrates, invertebrates	2017-03-26
KY432375.1 Bluetongue virus 3 strain TUN2016 segment 7 VP7 gene, partial cds	vertebrates, invertebrates	2017-03-26
KY432376.1 Bluetongue virus 3 strain TUN2016 segment 8, complete sequence	vertebrates, invertebrates	2017-03-26
KY432377.1 Bluetongue virus 3 strain TUN2016 segment 9 VP6 gene, partial cds	vertebrates, invertebrates	2017-03-26
KY432378.1 Bluetongue virus 3 strain TUN2016 segment 10 NS3 gene, partial cds	vertebrates, invertebrates	2017-03-26
KY471465.1 African horse sickness virus 1 isolate AHSV-1	29	62	LP(A) segment 1, complete sequence	vertebrates, invertebrates	2017-03-26
KY471466.1 African horse sickness virus 1 isolate AHSV-1	29	62	LP(B) segment 1, complete sequence	vertebrates, invertebrates	2017-03-26
KY471467.1 African horse sickness virus 1 isolate AHSV-1	29	62	MP segment 1, complete sequence	vertebrates, invertebrates	2017-03-26
KY471468.1 African horse sickness virus 1 isolate AHSV-1	29	62	SJ segment 1, complete sequence	vertebrates, invertebrates	2017-03-26
KY471469.1 African horse sickness virus 1 isolate AHSV-1	29	62	Vero segment 1, complete sequence	vertebrates, invertebrates	2017-03-26
KY471470.1 African horse sickness virus 1 isolate AHSV-1	29	62	3S segment 1, complete sequence	vertebrates, invertebrates	2017-03-26
KY471471.1 African horse sickness virus 2 isolate AHSV-2	82	61	LP segment 1, complete sequence	vertebrates, invertebrates	2017-03-26
KY471472.1 African horse sickness virus 2 isolate AHSV-2	82	61	3S segment 1, complete sequence	vertebrates, invertebrates	2017-03-26
KY471473.1 African horse sickness virus 1 isolate AHSV-1	29	62	LP(A) segment 2, complete sequence	vertebrates, invertebrates	2017-03-26
KY471474.1 African horse sickness virus 1 isolate AHSV-1	29	62	LP(B) segment 2, complete sequence	vertebrates, invertebrates	2017-03-26
KY471475.1 African horse sickness virus 1 isolate AHSV-1	29	62	MP segment 2, complete sequence	vertebrates, invertebrates	2017-03-26
KY471476.1 African horse sickness virus 1 isolate AHSV-1	29	62	SJ segment 2, complete sequence	vertebrates, invertebrates	2017-03-26
KY471477.1 African horse sickness virus 1 isolate AHSV-1	29	62	Vero segment 2, complete sequence	vertebrates, invertebrates	2017-03-26
KY471478.1 African horse sickness virus 1 isolate AHSV-1	29	62	3S segment 2, complete sequence	vertebrates, invertebrates	2017-03-26
KY471479.1 African horse sickness virus 2 isolate AHSV-2	82	61	LP segment 2, complete sequence	vertebrates, invertebrates	2017-03-26
KY471480.1 African horse sickness virus 2 isolate AHSV-2	82	61	3S segment 2, complete sequence	vertebrates, invertebrates	2017-03-26
KY471481.1 African horse sickness virus 1 isolate AHSV-1	29	62	LP(A) segment 3, complete sequence	vertebrates, invertebrates	2017-03-26
KY471482.1 African horse sickness virus 1 isolate AHSV-1	29	62	LP(B) segment 3, complete sequence	vertebrates, invertebrates	2017-03-26
KY471483.1 African horse sickness virus 1 isolate AHSV-1	29	62	MP segment 3, complete sequence	vertebrates, invertebrates	2017-03-26
KY471484.1 African horse sickness virus 1 isolate AHSV-1	29	62	SJ segment 3, complete sequence	vertebrates, invertebrates	2017-03-26
KY471485.1 African horse sickness virus 1 isolate AHSV-1	29	62	Vero segment 3, complete sequence	vertebrates, invertebrates	2017-03-26
KY471486.1 African horse sickness virus 1 isolate AHSV-1	29	62	3S segment 3, complete sequence	vertebrates, invertebrates	2017-03-26
KY471487.1 African horse sickness virus 2 isolate AHSV-2	82	61	LP segment 3, complete sequence	vertebrates, invertebrates	2017-03-26
KY471488.1 African horse sickness virus 2 isolate AHSV-2	82	61	3S segment 3, complete sequence	vertebrates, invertebrates	2017-03-26
KY471489.1 African horse sickness virus 1 isolate AHSV-1	29	62	LP(A) segment 4, complete sequence	vertebrates, invertebrates	2017-03-26
KY471490.1 African horse sickness virus 1 isolate AHSV-1	29	62	LP(B) segment 4, complete sequence	vertebrates, invertebrates	2017-03-26
KY471491.1 African horse sickness virus 1 isolate AHSV-1	29	62	MP segment 4, complete sequence	vertebrates, invertebrates	2017-03-26
KY471492.1 African horse sickness virus 1 isolate AHSV-1	29	62	SJ segment 4, complete sequence	vertebrates, invertebrates	2017-03-26
KY471493.1 African horse sickness virus 1 isolate AHSV-1	29	62	Vero segment 4, complete sequence	vertebrates, invertebrates	2017-03-26
KY471494.1 African horse sickness virus 1 isolate AHSV-1	29	62	3S segment 4, complete sequence	vertebrates, invertebrates	2017-03-26
KY471495.1 African horse sickness virus 2 isolate AHSV-2	82	61	LP segment 4, complete sequence	vertebrates, invertebrates	2017-03-26
KY471496.1 African horse sickness virus 2 isolate AHSV-2	82	61	3S segment 4, complete sequence	vertebrates, invertebrates	2017-03-26
KY471497.1 African horse sickness virus 1 isolate AHSV-1	29	62	LP(A) segment 5, complete sequence	vertebrates, invertebrates	2017-03-26
KY471498.1 African horse sickness virus 1 isolate AHSV-1	29	62	LP(B) segment 5, complete sequence	vertebrates, invertebrates	2017-03-26
KY471499.1 African horse sickness virus 1 isolate AHSV-1	29	62	MP segment 5, complete sequence	vertebrates, invertebrates	2017-03-26
KY471500.1 African horse sickness virus 1 isolate AHSV-1	29	62	SJ segment 5, complete sequence	vertebrates, invertebrates	2017-03-26
KY471501.1 African horse sickness virus 1 isolate AHSV-1	29	62	Vero segment 5, complete sequence	vertebrates, invertebrates	2017-03-26
KY471502.1 African horse sickness virus 1 isolate AHSV-1	29	62	3S segment 5, complete sequence	vertebrates, invertebrates	2017-03-26
KY471503.1 African horse sickness virus 2 isolate AHSV-2	82	61	LP segment 5, complete sequence	vertebrates, invertebrates	2017-03-26
KY471504.1 African horse sickness virus 2 isolate AHSV-2	82	61	3S segment 5, complete sequence	vertebrates, invertebrates	2017-03-26
KY471505.1 African horse sickness virus 1 isolate AHSV-1	29	62	LP(A) segment 6, complete sequence	vertebrates, invertebrates	2017-03-26
KY471506.1 African horse sickness virus 1 isolate AHSV-1	29	62	LP(B) segment 6, complete sequence	vertebrates, invertebrates	2017-03-26
KY471507.1 African horse sickness virus 1 isolate AHSV-1	29	62	MP segment 6, complete sequence	vertebrates, invertebrates	2017-03-26
KY471508.1 African horse sickness virus 1 isolate AHSV-1	29	62	SJ segment 6, complete sequence	vertebrates, invertebrates	2017-03-26
KY471509.1 African horse sickness virus 1 isolate AHSV-1	29	62	Vero segment 6, complete sequence	vertebrates, invertebrates	2017-03-26
KY471510.1 African horse sickness virus 1 isolate AHSV-1	29	62	3S segment 6, complete sequence	vertebrates, invertebrates	2017-03-26
KY471511.1 African horse sickness virus 2 isolate AHSV-2	82	61	LP segment 6, complete sequence	vertebrates, invertebrates	2017-03-26
KY471512.1 African horse sickness virus 2 isolate AHSV-2	82	61	3S segment 6, complete sequence	vertebrates, invertebrates	2017-03-26
KY471513.1 African horse sickness virus 1 isolate AHSV-1	29	62	LP(A) segment 7, complete sequence	vertebrates, invertebrates	2017-03-26
KY471514.1 African horse sickness virus 1 isolate AHSV-1	29	62	LP(B) segment 7, complete sequence	vertebrates, invertebrates	2017-03-26
KY471515.1 African horse sickness virus 1 isolate AHSV-1	29	62	MP segment 7, complete sequence	vertebrates, invertebrates	2017-03-26
KY471516.1 African horse sickness virus 1 isolate AHSV-1	29	62	SJ segment 7, complete sequence	vertebrates, invertebrates	2017-03-26
KY471517.1 African horse sickness virus 1 isolate AHSV-1	29	62	Vero segment 7, complete sequence	vertebrates, invertebrates	2017-03-26
KY471518.1 African horse sickness virus 1 isolate AHSV-1	29	62	3S segment 7, complete sequence	vertebrates, invertebrates	2017-03-26
KY471519.1 African horse sickness virus 2 isolate AHSV-2	82	61	LP segment 7, complete sequence	vertebrates, invertebrates	2017-03-26
KY471520.1 African horse sickness virus 2 isolate AHSV-2	82	61	3S segment 7, complete sequence	vertebrates, invertebrates	2017-03-26
KY471521.1 African horse sickness virus 1 isolate AHSV-1	29	62	LP(A) segment 8, complete sequence	vertebrates, invertebrates	2017-03-26
KY471522.1 African horse sickness virus 1 isolate AHSV-1	29	62	LP(B) segment 8, complete sequence	vertebrates, invertebrates	2017-03-26
KY471523.1 African horse sickness virus 1 isolate AHSV-1	29	62	MP segment 8, complete sequence	vertebrates, invertebrates	2017-03-26
KY471524.1 African horse sickness virus 1 isolate AHSV-1	29	62	SJ segment 8, complete sequence	vertebrates, invertebrates	2017-03-26
KY471525.1 African horse sickness virus 1 isolate AHSV-1	29	62	Vero segment 8, complete sequence	vertebrates, invertebrates	2017-03-26
KY471526.1 African horse sickness virus 1 isolate AHSV-1	29	62	3S segment 8, complete sequence	vertebrates, invertebrates	2017-03-26
KY471527.1 African horse sickness virus 2 isolate AHSV-2	82	61	LP segment 8, complete sequence	vertebrates, invertebrates	2017-03-26
KY471528.1 African horse sickness virus 2 isolate AHSV-2	82	61	3S segment 8, complete sequence	vertebrates, invertebrates	2017-03-26
KY471529.1 African horse sickness virus 1 isolate AHSV-1	29	62	LP(A) segment 9, complete sequence	vertebrates, invertebrates	2017-03-26
KY471530.1 African horse sickness virus 1 isolate AHSV-1	29	62	LP(B) segment 9, complete sequence	vertebrates, invertebrates	2017-03-26
KY471531.1 African horse sickness virus 1 isolate AHSV-1	29	62	MP segment 9, complete sequence	vertebrates, invertebrates	2017-03-26
KY471532.1 African horse sickness virus 1 isolate AHSV-1	29	62	SJ segment 9, complete sequence	vertebrates, invertebrates	2017-03-26
KY471533.1 African horse sickness virus 1 isolate AHSV-1	29	62	Vero segment 9, complete sequence	vertebrates, invertebrates	2017-03-26
KY471534.1 African horse sickness virus 1 isolate AHSV-1	29	62	3S segment 9, complete sequence	vertebrates, invertebrates	2017-03-26
KY471535.1 African horse sickness virus 2 isolate AHSV-2	82	61	LP segment 9, complete sequence	vertebrates, invertebrates	2017-03-26
KY471536.1 African horse sickness virus 2 isolate AHSV-2	82	61	3S segment 9, complete sequence	vertebrates, invertebrates	2017-03-26
KY471537.1 African horse sickness virus 1 isolate AHSV-1	29	62	LP(A) segment 10, complete sequence	vertebrates, invertebrates	2017-03-26
KY471538.1 African horse sickness virus 1 isolate AHSV-1	29	62	LP(B) segment 10, complete sequence	vertebrates, invertebrates	2017-03-26
KY471539.1 African horse sickness virus 1 isolate AHSV-1	29	62	MP segment 10, complete sequence	vertebrates, invertebrates	2017-03-26
KY471540.1 African horse sickness virus 1 isolate AHSV-1	29	62	SJ segment 10, complete sequence	vertebrates, invertebrates	2017-03-26
KY471541.1 African horse sickness virus 1 isolate AHSV-1	29	62	Vero segment 10, complete sequence	vertebrates, invertebrates	2017-03-26
KY471542.1 African horse sickness virus 1 isolate AHSV-1	29	62	3S segment 10, complete sequence	vertebrates, invertebrates	2017-03-26
KY471543.1 African horse sickness virus 2 isolate AHSV-2	82	61	LP segment 10, complete sequence	vertebrates, invertebrates	2017-03-26
KY471544.1 African horse sickness virus 2 isolate AHSV-2	82	61	3S segment 10, complete sequence	vertebrates, invertebrates	2017-03-26
KY654328.1 Bluetongue virus isolate BTV-4/16-03 segment 1, complete sequence	vertebrates, invertebrates	2017-03-11
KY654329.1 Bluetongue virus isolate BTV-4/16-03 segment 2, complete sequence	vertebrates, invertebrates	2017-03-11
KY654330.1 Bluetongue virus isolate BTV-4/16-03 segment 3, complete sequence	vertebrates, invertebrates	2017-03-11
KY654331.1 Bluetongue virus isolate BTV-4/16-03 segment 4, complete sequence	vertebrates, invertebrates	2017-03-11
KY654332.1 Bluetongue virus isolate BTV-4/16-03 segment 5, complete sequence	vertebrates, invertebrates	2017-03-11
KY654333.1 Bluetongue virus isolate BTV-4/16-03 segment 6, complete sequence	vertebrates, invertebrates	2017-03-11
KY654334.1 Bluetongue virus isolate BTV-4/16-03 segment 7, complete sequence	vertebrates, invertebrates	2017-03-11
KY654335.1 Bluetongue virus isolate BTV-4/16-03 segment 8, complete sequence	vertebrates, invertebrates	2017-03-11
KY654336.1 Bluetongue virus isolate BTV-4/16-03 segment 9, complete sequence	vertebrates, invertebrates	2017-03-11
KY654337.1 Bluetongue virus isolate BTV-4/16-03 segment 10, complete sequence	vertebrates, invertebrates	2017-03-11
KY766069.1 Zika virus isolate Pf13/251013-18, complete genome	vertebrates, invertebrates, human	2017-12-14
KY827813.1 White spot syndrome virus strain CN04, complete genome	invertebrates	2017-06-19
KY910429.1 Maguari virus strain BeAr 7272 segment L, complete sequence	vertebrates, invertebrates, human	2017-10-17
KY910430.1 Maguari virus strain BeAr 7272 segment M, complete sequence	vertebrates, invertebrates, human	2017-10-17
KY910431.1 Maguari virus strain BeAr 7272 segment S, complete sequence	vertebrates, invertebrates, human	2017-10-17
L00930.1 Venezuelan equine encephalitis virus strain 3880, complete genome	invertebrates,vertebrates,human	1993-01-25
L01442.2 Venezuelan equine encephalitis virus, complete genome	invertebrates,vertebrates,human	1993-08-02
L40361.3 Tick-borne encephalitis virus polyprotein gene, complete cds	vertebrates, invertebrates, human	1998-06-02
LN713671.1 Bluetongue virus VP1 gene, isolate 379	vertebrates, invertebrates	2014-10-13
LN713672.1 Bluetongue virus VP3 gene, isolate 379	vertebrates, invertebrates	2014-10-13
LN713673.1 Bluetongue virus VP4 gene, isolate 379	vertebrates, invertebrates	2014-10-13
LN713674.1 Bluetongue virus NS1 gene, isolate 379	vertebrates, invertebrates	2014-10-13
LN713675.1 Bluetongue virus VP5 gene, isolate 379	vertebrates, invertebrates	2014-10-13
LN713676.1 Bluetongue virus VP7 gene, isolate 379	vertebrates, invertebrates	2014-10-13
LN713677.1 Bluetongue virus NS2 gene, isolate 379	vertebrates, invertebrates	2014-10-13
LN713678.1 Bluetongue virus VP6 and NS4 genes, isolate 379	vertebrates, invertebrates	2014-10-13
LN713679.1 Bluetongue virus NS3 gene, isolate 379	vertebrates, invertebrates	2014-10-13
M69205.1 Ockelbo virus strain Edsbyn, complete genome	invertebrates,vertebrates,human	1991-07-03
M93130.1 Dengue type 3 virus complete genome RNA, complete cds	vertebrates, invertebrates, human	1993-08-02
MF066368.1 Potosi virus strain IL94-1899 segment L, complete sequence	vertebrates, invertebrates, human	2017-10-17
MF066369.1 Potosi virus strain IL94-1899 segment M, complete sequence	vertebrates, invertebrates, human	2017-10-17
MF066370.1 Potosi virus strain IL94-1899 segment S, complete sequence	vertebrates, invertebrates, human	2017-10-17
MF176247.1 Culex mononega-like virus 2 strain mos172gb89800, complete genome	invertebrates	2017-06-20
MF176256.1 Culex negev-like virus 1 strain mos172gb37606, complete genome	invertebrates	2017-06-20
MF176268.1 Culex mononega-like virus 2 strain mos172X59831, complete genome	invertebrates	2017-06-20
MF176269.1 Culex rhabdo-like virus strain mos172X35455, complete genome	invertebrates	2017-06-20
MF176292.1 Wilkie narna-like virus 1 strain mos191CP59700, complete genome	invertebrates	2017-06-20
MF176305.1 Culex negev-like virus 1 strain mos191gb53120, complete genome	invertebrates	2017-06-20
MF176318.1 Culex mononega-like virus 2 strain mos191X56446, complete genome	invertebrates	2017-06-20
MF176332.1 Culex mononega-like virus 2 strain mosWSB31078, complete genome	invertebrates	2017-06-20
MF176358.1 Culex rhabdo-like virus strain mosWSgb44750, complete genome	invertebrates	2017-06-20
MF176377.1 Culex mononega-like virus 2 strain mosWSX25901, complete genome	invertebrates	2017-06-20
MF615237.1 Bluetongue virus isolate IND2016/118 segment 1, complete sequence	vertebrates, invertebrates	2017-08-30
MF615238.1 Bluetongue virus isolate IND2016/118 segment 2, complete sequence	vertebrates, invertebrates	2017-08-30
MF615239.1 Bluetongue virus isolate IND2016/118 segment 3, complete sequence	vertebrates, invertebrates	2017-08-30
MF615240.1 Bluetongue virus isolate IND2016/118 segment 4, complete sequence	vertebrates, invertebrates	2017-08-30
MF615241.1 Bluetongue virus isolate IND2016/118 segment 5, complete sequence	vertebrates, invertebrates	2017-08-30
MF615242.1 Bluetongue virus isolate IND2016/118 segment 6, complete sequence	vertebrates, invertebrates	2017-08-30
MF615243.1 Bluetongue virus isolate IND2016/118 segment 7, complete sequence	vertebrates, invertebrates	2017-08-30
MF615244.1 Bluetongue virus isolate IND2016/118 segment 8, complete sequence	vertebrates, invertebrates	2017-08-30
MF615245.1 Bluetongue virus isolate IND2016/118 segment 9, complete sequence	vertebrates, invertebrates	2017-08-30
MF615246.1 Bluetongue virus isolate IND2016/118 segment 10, complete sequence	vertebrates, invertebrates	2017-08-30
MF768985.1 White spot syndrome virus isolate WSSV-AU, complete genome	invertebrates	2017-11-13
NC	000936.1 Periplaneta fuliginosa densovirus, complete genome	invertebrates	1999-10-27
NC	000943.1 Murray Valley encephalitis virus, complete genome	vertebrates, invertebrates, human	1999-11-02
NC	001411.2 Black beetle virus, complete genome	invertebrates	1985-06-13
NC	001437.1 Japanese encephalitis virus, genome	vertebrates, invertebrates, human	1993-08-02
NC	001449.1 Venezuelan equine encephalitis virus, complete genome	invertebrates,vertebrates,human	1993-06-11
NC	001474.2 Dengue virus 2, complete genome	vertebrates, invertebrates, human	1993-08-02
NC	001475.2 Dengue virus 3, complete genome	vertebrates, invertebrates, human	1993-08-02
NC	001477.1 Dengue virus 1, complete genome	vertebrates, invertebrates, human	1997-02-28
NC	001512.1 O'nyong-nyong virus, complete genome	vertebrates, invertebrates, human	1990-09-15
NC	001544.1 Ross River virus, complete genome	vertebrates, invertebrates, human	1989-09-15
NC	001547.1 Sindbis virus, complete genome	invertebrates,vertebrates,human	1985-03-15
NC	001563.2 West Nile virus RNA, complete genome	vertebrates, invertebrates, human	1993-02-16
NC	001564.2 Cell fusing agent virus strain Galveston, complete genome	vertebrates, invertebrates, human	1993-08-03
NC	001623.1 Autographa californica nucleopolyhedrovirus, complete genome	invertebrates	1994-07-16
NC	001659.2 African swine fever virus strain BA71V, complete genome	vertebrates, invertebrates	1995-04-22
NC	001672.1 Tick-borne encephalitis virus, complete genome	vertebrates, invertebrates, human	1995-09-05
NC	001786.1 Barmah Forest virus, complete genome	invertebrates,vertebrates,human	1997-01-14
NC	001809.1 Louping ill virus, complete genome	vertebrates, invertebrates, human	1997-04-29
NC	001834.1 Drosophila C virus strain EB, complete genome	invertebrates	1997-09-10
NC	001874.1 Rhopalosiphum padi virus, complete genome	invertebrates	1998-02-25
NC	001875.2 Orgyia pseudotsugata MNPV, complete genome	invertebrates	1997-03-27
NC	001899.1 Diatraea saccharalis densovirus, complete genome	invertebrates	1998-06-02
NC	001925.1 Bunyamwera virus L segment, complete sequence	vertebrates, invertebrates, human	1988-09-30
NC	001926.1 Bunyamwera virus M segment, complete sequence	vertebrates, invertebrates, human	1988-09-30
NC	001927.1 Bunyamwera virus segment S, complete sequence	vertebrates, invertebrates, human	1988-09-30
NC	001962.1 Bombyx mori NPV, complete genome	invertebrates	1996-01-18
NC	001973.1 Lymantria dispar MNPV, complete genome	invertebrates	1998-11-03
NC	001981.1 Helicoverpa armigera stunt virus RNA 1, complete sequence	invertebrates	1994-12-18
NC	001982.1 Helicoverpa armigera stunt virus RNA 2, complete sequence	invertebrates	1994-12-18
NC	001990.1 Nudaurelia capensis beta virus, complete genome	invertebrates	1998-12-17
NC	001993.1 Melanoplus sanguinipes entomopoxvirus, complete genome	invertebrates	1998-12-18
NC	002031.1 Yellow fever virus, complete genome	vertebrates, invertebrates, human	1986-11-18
NC	002037.1 Black beetle virus RNA 2, complete sequence	invertebrates	1985-06-13
NC	002066.1 Sacbrood virus complete genome	invertebrates	1999-03-15
NC	002169.1 Spodoptera exigua nucleopolyhedrovirus complete genome	invertebrates	1999-12-29
NC	002190.2 Infectious hypodermal and hematopoietic necrosis virus, complete genome	invertebrates	2000-03-24
NC	002331.1 Xestia c-nigrum granulovirus, complete genome	invertebrates	1999-11-02
NC	002520.1 Amsacta moorei entomopoxvirus 'L', complete genome	invertebrates	2000-08-30
NC	002526.1 Bovine ephemeral fever virus, complete genome	invertebrates, vertebrates	2000-09-06
NC	002548.1 Acute bee paralysis virus, complete genome	invertebrates	2000-09-14
NC	002557.1 Trichoplusia ni cytoplasmic polyhedrosis virus 15 segment 1, complete sequence	invertebrates	2000-08-14
NC	002558.1 Trichoplusia ni cytoplasmic polyhedrosis virus 15 segment 2, complete sequence	invertebrates	2000-08-14
NC	002559.1 Trichoplusia ni cytoplasmic polyhedrosis virus 15 segment 3, complete sequence	invertebrates	2000-08-14
NC	002560.1 Trichoplusia ni cytoplasmic polyhedrosis virus 15 segment 5, complete sequence	invertebrates	2000-08-14
NC	002561.1 Trichoplusia ni cytoplasmic polyhedrosis virus 15 segment 6, complete sequence	invertebrates	2000-08-14
NC	002562.1 Trichoplusia ni cytoplasmic polyhedrosis virus 15 segment 7, complete sequence	invertebrates	2000-08-14
NC	002563.1 Trichoplusia ni cytoplasmic polyhedrosis virus 15 segment 8, complete sequence	invertebrates	2000-08-14
NC	002564.1 Trichoplusia ni cytoplasmic polyhedrosis virus 15 segment 9, complete sequence	invertebrates	2000-08-14
NC	002565.1 Trichoplusia ni cytoplasmic polyhedrosis virus 15 segment 10, complete sequence	invertebrates	2000-08-14
NC	002566.1 Trichoplusia ni cytoplasmic polyhedrosis virus 15 segment 11, complete sequence	invertebrates	2000-08-14
NC	002567.1 Trichoplusia ni cytoplasmic polyhedrosis virus 15 segment 4, complete sequence	invertebrates	2000-08-14
NC	002593.1 Plutella xylostella granulovirus, complete genome	invertebrates	2000-10-29
NC	002640.1 Dengue virus 4, complete genome	vertebrates, invertebrates, human	2001-01-03
NC	002654.2 Helicoverpa armigera nucleopolyhedrovirus G4, complete genome	invertebrates	2001-01-25
NC	002690.1 Nodamura virus RNA1 segment, complete sequence	vertebrates, invertebrates	2000-08-08
NC	002691.1 Nodamura virus RNA2, complete genome	vertebrates, invertebrates	2000-08-08
NC	002816.1 Cydia pomonella granulovirus, complete genome	invertebrates	2001-04-02
NC	003005.1 Taura syndrome virus, complete genome	invertebrates	2001-07-12
NC	003006.1 Cypovirus 14 RNA 1, complete sequence	invertebrates	2001-07-16
NC	003007.1 Cypovirus 14 RNA 2, complete sequence	invertebrates	2001-07-16
NC	003008.1 Cypovirus 14 RNA 3, complete sequence	invertebrates	2001-07-16
NC	003009.1 Cypovirus 14 RNA 4, complete sequence	invertebrates	2001-07-16
NC	003010.1 Cypovirus 14 RNA 5, complete sequence	invertebrates	2001-07-16
NC	003011.1 Cypovirus 14 RNA 6, complete sequence	invertebrates	2001-07-16
NC	003012.1 Cypovirus 14 RNA 7, complete sequence	invertebrates	2001-07-16
NC	003013.1 Cypovirus 14 RNA 8, complete sequence	invertebrates	2001-07-16
NC	003014.1 Cypovirus 14 RNA 9, complete sequence	invertebrates	2001-07-16
NC	003015.1 Cypovirus 14 RNA 10, complete sequence	invertebrates	2001-07-16
NC	003016.1 Lymantria dispar cypovirus 1 segment 1, complete sequence	invertebrates	2001-07-17
NC	003017.1 Lymantria dispar cypovirus 1 segment 2, complete sequence	invertebrates	2001-07-17
NC	003018.1 Lymantria dispar cypovirus 1 segment 3, complete sequence	invertebrates	2001-07-17
NC	003019.1 Lymantria dispar cypovirus 1 segment 4, complete sequence	invertebrates	2001-07-17
NC	003020.1 Lymantria dispar cypovirus 1 segment 5, complete sequence	invertebrates	2001-07-17
NC	003021.1 Lymantria dispar cypovirus 1 segment 6, complete sequence	invertebrates	2001-07-17
NC	003022.1 Lymantria dispar cypovirus 1 segment 7, complete sequence	invertebrates	2001-07-17
NC	003023.1 Lymantria dispar cypovirus 1 segment 8, complete sequence	invertebrates	2001-07-17
NC	003024.1 Lymantria dispar cypovirus 1 segment 9, complete sequence	invertebrates	2001-07-17
NC	003025.1 Lymantria dispar cypovirus 1 segment 10, complete sequence	invertebrates	2001-07-17
NC	003038.1 Invertebrate iridescent virus 6, complete genome	invertebrates	2001-07-31
NC	003083.1 Epiphyas postvittana NPV, complete genome	invertebrates	2001-08-19
NC	003084.1 Culex nigripalpus NPV, complete genome	invertebrates	2001-08-22
NC	003094.2 Helicoverpa armigera NPV, complete genome	invertebrates	2001-08-31
NC	003102.1 Spodoptera litura NPV, complete genome	invertebrates	2001-09-11
NC	003113.1 Perina nuda virus, complete genome	invertebrates	2001-09-22
NC	003215.1 Semliki forest virus, complete genome	invertebrates,vertebrates,human	1987-03-09
NC	003219.1 Planaria asexual strain-specific virus-like element type 1 small DNA segment, complete genome	invertebrates	2001-05-16
NC	003220.1 Planaria asexual strain-specific virus-like element type 1 large DNA segment, complete genome	invertebrates	2001-05-16
NC	003225.3 White spot syndrome virus strain CN01, complete genome	invertebrates	2001-11-20
NC	003346.1 Bombyx mori densovirus 1, complete genome	invertebrates	2001-12-31
NC	003412.1 Euprosterna elaeasa virus, complete genome	invertebrates	2002-02-20
NC	003417.1 Mayaro virus, complete genome	vertebrates, invertebrates, human	2002-02-22
NC	003433.1 Sleeping disease virus, complete genome	vertebrates, invertebrates	2002-03-05
NC	003529.1 Mamestra configurata NPV-A, complete genome	invertebrates	1997-03-29
NC	003635.1 Modoc virus, complete genome	vertebrates, invertebrates, human	2002-02-23
NC	003675.1 Rio Bravo virus, genome	vertebrates, invertebrates, human	2000-03-03
NC	003676.1 Apoi virus, genome	vertebrates, invertebrates, human	2000-05-19
NC	003687.1 Powassan virus, complete genome	vertebrates, invertebrates, human	1993-06-14
NC	003690.1 Langat virus, complete genome	vertebrates, invertebrates, human	2000-06-11
NC	003691.1 Pariacato virus chromosome RNA1, complete genome	invertebrates	2000-05-24
NC	003692.1 Pariacato virus chromosome RNA2, complete genome	invertebrates	2000-05-24
NC	003696.1 Eyach virus segment 1, complete genome	vertebrates, invertebrates, human	2002-04-23
NC	003697.1 Eyach virus segment 2, complete genome	vertebrates, invertebrates, human	2002-04-23
NC	003698.1 Eyach virus segment 3, complete genome	vertebrates, invertebrates, human	2002-04-23
NC	003699.1 Eyach virus segment 4, complete genome	vertebrates, invertebrates, human	2002-04-23
NC	003700.1 Eyach virus segment 5, complete genome	vertebrates, invertebrates, human	2002-04-23
NC	003701.1 Eyach virus segment 6, complete genome	vertebrates, invertebrates, human	2002-04-23
NC	003702.1 Eyach virus segment 7, complete genome	vertebrates, invertebrates, human	2002-04-23
NC	003703.1 Eyach virus segment 8, complete genome	vertebrates, invertebrates, human	2002-04-23
NC	003704.1 Eyach virus segment 9, complete genome	vertebrates, invertebrates, human	2002-04-23
NC	003705.1 Eyach virus segment 10, complete genome	vertebrates, invertebrates, human	2002-04-23
NC	003706.1 Eyach virus segment 11, complete genome	vertebrates, invertebrates, human	2002-04-23
NC	003707.1 Eyach virus segment 12, complete genome	vertebrates, invertebrates, human	2002-04-23
NC	003779.1 Plautia stali intestine virus RNA for nonstructural polyprotein, capsid protein precursor, complete cds	invertebrates	1997-08-27
NC	003780.1 Acyrthosiphon pisum virus protein P1 gene, complete cds; and protein P2 gene, partial cds	invertebrates	1997-12-09
NC	003781.1 Infectious flacherie virus, complete genome	invertebrates	1998-04-05
NC	003782.1 Himetobi P virus genomic RNA, complete sequence	invertebrates	1998-08-30
NC	003783.1 Triatoma virus nonstructural protein precursor and capsid protein precursor, genes, partial cds	invertebrates	1999-10-01
NC	003784.1 Black queen cell virus nonstructural polyprotein (orf1) and structural polyprotein (orf2) genes, complete cds	invertebrates	2000-05-29
NC	003899.1 Eastern equine encephalitis virus, complete genome	invertebrates,vertebrates,human	1991-12-16
NC	003900.1 Aura virus, complete genome	vertebrates, invertebrates	1999-02-08
NC	003908.1 Western equine encephalomyelitis virus, complete genome	invertebrates,vertebrates,human	2000-01-27
NC	003924.1 Cricket paralysis virus nonstructural polyprotein and structural polyprotein genes, complete cds	invertebrates	2000-07-02
NC	003930.1 Salmon pancreas disease virus, complete genome	vertebrates, invertebrates	2002-05-28
NC	003996.1 Tamana bat virus, genome	vertebrates, invertebrates, human	2002-04-17
NC	004062.1 Phthorimaea operculella granulovirus, complete genome	invertebrates	2002-07-01
NC	004108.1 La Crosse virus segment L, complete genome	vertebrates, invertebrates, human	2002-08-13
NC	004109.1 La Crosse virus segment M, complete genome	vertebrates, invertebrates, human	2002-08-13
NC	004110.1 La Crosse virus segment S, complete genome	vertebrates, invertebrates, human	2002-08-13
NC	004117.1 Mamestra configurata NPV-B, complete genome	invertebrates	2002-08-25
NC	004119.1 Montana myotis leukoencephalitis virus, complete genome	vertebrates, invertebrates, human	2002-08-22
NC	004142.1 Boolarra virus RNA 1, complete sequence	vertebrates, invertebrates	1989-11-23
NC	004144.1 Flock house virus, complete genome	invertebrates	1989-11-23
NC	004145.1 Boolarra virus RNA 2, complete sequence	vertebrates, invertebrates	1989-11-23
NC	004146.1 Flock house virus RNA 1, complete sequence	invertebrates	1989-11-23
NC	004157.1 Dugbe virus segment S, complete sequence	vertebrates, invertebrates, human	1992-10-07
NC	004158.1 Dugbe virus segment M, complete sequence	vertebrates, invertebrates, human	1992-10-07
NC	004159.1 Dugbe virus segment L, complete sequence	vertebrates, invertebrates, human	1992-10-07
NC	004162.2 Chikungunya virus, complete genome	vertebrates, invertebrates, human	2002-09-06
NC	004169.1 Drosophila x virus segment B, complete sequence	invertebrates	1996-09-16
NC	004177.1 Drosophila x virus segment A, complete sequence	invertebrates	1996-09-16
NC	004180.1 Colorado tick fever virus segment 9, complete sequence	vertebrates, invertebrates, human	1996-04-25
NC	004181.1 Colorado tick fever virus segment 1, complete sequence	vertebrates, invertebrates, human	1996-04-25
NC	004182.1 Colorado tick fever virus segment 2, complete sequence	vertebrates, invertebrates, human	1996-04-25
NC	004183.1 Colorado tick fever virus segment 3, complete sequence	vertebrates, invertebrates, human	1996-04-25
NC	004184.1 Colorado tick fever virus segment 4, complete sequence	vertebrates, invertebrates, human	1996-04-25
NC	004185.1 Colorado tick fever virus segment 5, complete sequence	vertebrates, invertebrates, human	1996-04-25
NC	004186.1 Colorado tick fever virus segment 6, complete sequence	vertebrates, invertebrates, human	1996-04-25
NC	004187.1 Colorado tick fever virus segment 7, complete sequence	vertebrates, invertebrates, human	1996-04-25
NC	004188.1 Colorado tick fever virus segment 8, complete sequence	vertebrates, invertebrates, human	1996-04-25
NC	004189.1 Colorado tick fever virus segment 10, complete sequence	vertebrates, invertebrates, human	1996-04-25
NC	004190.1 Colorado tick fever virus segment 12, complete sequence	vertebrates, invertebrates, human	1996-04-25
NC	004191.1 Colorado tick fever virus segment 11, complete sequence	vertebrates, invertebrates, human	1996-04-25
NC	004198.1 Banna virus segment 12, complete sequence	vertebrates, invertebrates, human	1998-11-06
NC	004199.1 Kadipiro virus chromosome segment 12, complete genome	vertebrates, invertebrates, human	1998-11-06
NC	004200.1 Banna virus segment 11, complete sequence	vertebrates, invertebrates, human	1998-11-06
NC	004201.1 Banna virus strain JKT-6423 segment 10, complete sequence	vertebrates, invertebrates, human	1998-11-06
NC	004202.1 Banna virus segment 9, complete sequence	vertebrates, invertebrates, human	1998-11-06
NC	004203.1 Banna virus segment 8, complete sequence	vertebrates, invertebrates, human	1998-11-06
NC	004204.1 Banna virus segment 7, complete sequence	vertebrates, invertebrates, human	1998-11-06
NC	004205.1 Kadipiro virus segment 11, complete sequence	vertebrates, invertebrates, human	1998-11-06
NC	004206.1 Kadipiro virus chromosome segment 10, complete genome	vertebrates, invertebrates, human	1998-11-06
NC	004207.1 Kadipiro virus chromosome segment 9, complete genome	vertebrates, invertebrates, human	1998-11-06
NC	004208.1 Kadipiro virus chromosome segment 8, complete genome	vertebrates, invertebrates, human	1998-11-06
NC	004209.1 Kadipiro virus segment 7, complete genome	vertebrates, invertebrates, human	1998-11-06
NC	004210.1 Kadipiro virus chromosome segment 1, complete genome	vertebrates, invertebrates, human	1998-11-06
NC	004211.1 Banna virus strain JKT-6423 segment 1, complete sequence	vertebrates, invertebrates, human	1998-11-06
NC	004212.1 Kadipiro virus chromosome segment 2, complete genome	vertebrates, invertebrates, human	1998-11-06
NC	004213.1 Kadipiro virus chromosome segment 3, complete genome	vertebrates, invertebrates, human	1998-11-06
NC	004214.1 Kadipiro virus chromosome segment 4, complete genome	vertebrates, invertebrates, human	1998-11-06
NC	004215.1 Kadipiro virus chromosome segment 5, complete genome	vertebrates, invertebrates, human	1998-11-06
NC	004216.1 Kadipiro virus chromosome segment 6, complete genome	vertebrates, invertebrates, human	1998-11-06
NC	004217.1 Banna virus strain JKT-6423 segment 2, complete sequence	vertebrates, invertebrates, human	1998-11-06
NC	004218.1 Banna virus strain JKT-6423 segment 3, complete sequence	vertebrates, invertebrates, human	1998-11-06
NC	004219.1 Banna virus strain JKT-6423 segment 4, complete sequence	vertebrates, invertebrates, human	1998-11-06
NC	004220.1 Banna virus strain JKT-6423 segment 5, complete sequence	vertebrates, invertebrates, human	1998-11-06
NC	004221.1 Banna virus strain JKT-6423 segment 6, complete sequence	vertebrates, invertebrates, human	1998-11-06
NC	004284.1 Junonia coenia densovirus, complete genome	invertebrates	1993-05-08
NC	004285.1 Aedes albopictus densovirus 2 DNA	invertebrates	1994-07-07
NC	004286.1 Galleria mellonella densovirus, complete genome	invertebrates	1994-10-01
NC	004287.1 Bombyx mori densovirus 5, complete genome	invertebrates	2000-05-20
NC	004288.1 Casphalia extranea densovirus, complete genome	invertebrates	2002-01-01
NC	004289.1 Planococcus citri densovirus, complete genome	invertebrates	2002-01-16
NC	004290.1 Acheta domesticus densovirus, complete genome	invertebrates	2002-02-01
NC	004365.1 Aphid lethal paralysis virus, complete genome	invertebrates	2002-10-31
NC	004690.1 Adoxophyes honmai NPV, complete genome	invertebrates	2003-04-02
NC	004778.3 Choristoneura fumiferana multiple nucleopolyhedrovirus, complete genome	invertebrates	2003-05-01
NC	004807.1 Kashmir bee virus, complete genome	invertebrates	2003-05-12
NC	004830.2 Deformed wing virus, complete genome	invertebrates	2002-12-15
NC	005038.1 Adoxophyes orana granulovirus, complete genome	invertebrates	2003-07-11
NC	005039.1 Yokose virus, complete genome	vertebrates, invertebrates, human	2003-07-17
NC	005040.1 Myzus persicae densovirus, complete genome	invertebrates	2002-12-30
NC	005041.2 Blattella germanica densovirus 1, complete genome	invertebrates	2003-02-16
NC	005062.1 Omsk hemorrhagic fever virus, complete genome	vertebrates, invertebrates, human	2003-08-08
NC	005064.1 Kamiti River virus, complete genome	vertebrates, invertebrates, human	2003-05-02
NC	005068.1 Cryptophlebia leucotreta granulovirus, complete genome	invertebrates	2003-08-11
NC	005092.1 Ectropis obliqua picorna-like virus, complete genome	invertebrates	2003-09-03
NC	005094.1 Macrobrachium rosenbergii nodavirus RNA-1, complete genome	invertebrates	2003-08-30
NC	005095.1 Macrobrachium rosenbergii nodavirus RNA-2, complete genome	invertebrates	2003-08-30
NC	005137.2 Choristoneura fumiferana DEF MNPV, complete genome	invertebrates	2003-10-08
NC	005214.1 Uukuniemi virus segment L, complete sequence	vertebrates, invertebrates, human	1992-11-24
NC	005220.1 Uukuniemi virus chromosome segment M, complete genome	vertebrates, invertebrates, human	1992-11-24
NC	005221.1 Uukuniemi virus, complete genome	vertebrates, invertebrates, human	1992-11-24
NC	005300.2 Crimean-Congo hemorrhagic fever virus segment M, complete sequence	vertebrates, invertebrates, human	1997-03-04
NC	005301.3 Crimean-Congo hemorrhagic fever virus segment L, complete sequence	vertebrates, invertebrates, human	1997-03-04
NC	005302.1 Crimean-Congo hemorrhagic fever virus segment S, complete sequence	vertebrates, invertebrates, human	1997-03-04
NC	005341.1 Mythimna loreyi densovirus, complete genome	invertebrates	2003-12-16
NC	005775.1 Oropouche virus segment M, complete sequence	vertebrates, invertebrates, human	2002-12-24
NC	005776.1 Oropouche virus segment L, complete genome	vertebrates, invertebrates, human	2002-12-24
NC	005777.1 Oropouche virus segment S, complete genome	vertebrates, invertebrates, human	2002-12-24
NC	005881.2 Ostreid herpesvirus 1, complete genome	invertebrates	2004-02-02
NC	005898.1 Dendrolimus punctatus tetravirus RNA1, complete genome	invertebrates	2004-05-22
NC	005899.1 Dendrolimus punctatus tetravirus RNA2, complete genome	invertebrates	2004-05-22
NC	005905.1 Neodiprion sertifer NPV, complete genome	invertebrates	2004-06-14
NC	005906.1 Neodiprion lecontei NPV, complete genome	invertebrates	2004-06-15
NC	005986.1 Chuzan virus segment 2, complete sequence	vertebrates, invertebrates	1998-12-09
NC	005987.1 Chuzan virus segment 6, complete sequence	vertebrates, invertebrates	1998-12-09
NC	005988.1 Chuzan virus segment 7, complete sequence	vertebrates, invertebrates	1998-12-09
NC	005989.1 Chuzan virus segment 3, complete sequence	vertebrates, invertebrates	1998-12-09
NC	005990.1 Palyam virus segment 1, complete sequence	vertebrates, invertebrates	1998-12-09
NC	005991.1 Chuzan virus segment 4, complete sequence	vertebrates, invertebrates	1998-12-09
NC	005992.1 Chuzan virus segment 9, complete sequence	vertebrates, invertebrates	1998-12-09
NC	005993.1 Chuzan virus segment 5, complete sequence	vertebrates, invertebrates	1998-12-09
NC	005994.1 Chuzan virus segment 8, complete sequence	vertebrates, invertebrates	1998-12-09
NC	005995.1 Chuzan virus segment 10, complete sequence	vertebrates, invertebrates	1998-12-09
NC	005996.1 African horsesickness virus segment 2, complete genome	vertebrates, invertebrates	1991-11-05
NC	005997.1 St Croix river virus segment 1 putative RNA-dependent RNA polymerase VP1 gene, complete cds	vertebrates, invertebrates	2000-11-24
NC	005998.1 St Croix River virus chromosome segment 2, complete genome	vertebrates, invertebrates	2000-11-24
NC	005999.1 St Croix River virus chromosome segment 3, complete genome	vertebrates, invertebrates	2000-11-24
NC	006000.1 St Croix River virus chromosome segment 4, complete genome	vertebrates, invertebrates	2000-11-24
NC	006001.1 St Croix River virus chromosome segment 5, complete genome	vertebrates, invertebrates	2000-11-24
NC	006002.1 St Croix River virus chromosome segment 6, complete genome	vertebrates, invertebrates	2000-11-24
NC	006003.1 St Croix River virus chromosome segment 7, complete genome	vertebrates, invertebrates	2000-11-24
NC	006004.1 St Croix River virus chromosome segment 8, complete genome	vertebrates, invertebrates	2000-11-24
NC	006005.1 St Croix River virus chromosome segment 9, complete genome	vertebrates, invertebrates	2000-11-24
NC	006006.1 St Croix River virus chromosome segment 10, complete genome	vertebrates, invertebrates	2000-11-24
NC	006007.1 Bluetongue virus segment 8, complete sequence	vertebrates, invertebrates	1987-11-29
NC	006008.1 Bluetongue virus segment 9, complete sequence	vertebrates, invertebrates	1987-11-29
NC	006009.1 African horsesickness virus segment 10, complete sequence	vertebrates, invertebrates	1991-11-05
NC	006010.1 Bluetongue virus segment 6, complete sequence	vertebrates, invertebrates	1987-11-29
NC	006011.1 African horsesickness virus segment 7, complete sequence	vertebrates, invertebrates	1991-11-05
NC	006012.1 African horsesickness virus segment 4, complete sequence	vertebrates, invertebrates	1991-11-05
NC	006013.2 Bluetongue virus VP2 gene, complete cds	vertebrates, invertebrates	1987-11-29
NC	006014.1 Bluetongue virus segment 3, complete sequence	vertebrates, invertebrates	1987-11-29
NC	006015.1 Bluetongue virus segment 10, complete sequence	vertebrates, invertebrates	1987-11-29
NC	006016.1 African horsesickness virus segment 8, complete sequence	vertebrates, invertebrates	1991-11-05
NC	006017.1 African horsesickness virus segment 3, complete sequence	vertebrates, invertebrates	1991-11-05
NC	006018.1 African horsesickness virus segment 6, complete sequence	vertebrates, invertebrates	1991-11-05
NC	006019.1 African horsesickness virus chromosome segment 9, complete genome	vertebrates, invertebrates	1991-11-05
NC	006020.1 African horsesickness virus	vertebrates, invertebrates	1991-11-05
NC	006021.1 African horsesickness virus segment 1, complete genome	vertebrates, invertebrates	1991-11-05
NC	006022.1 Bluetongue virus segment 7, complete sequence	vertebrates, invertebrates	1987-11-29
NC	006023.1 Bluetongue virus segment 1, complete sequence	vertebrates, invertebrates	1987-11-29
NC	006024.2 Bluetongue virus segment 4, complete sequence	vertebrates, invertebrates	1987-11-29
NC	006025.1 Bluetongue virus segment 5, complete sequence	vertebrates, invertebrates	1987-11-29
NC	006318.1 Toscana virus segment S, complete sequence	vertebrates, invertebrates, human	1991-03-11
NC	006319.1 Toscana virus segment L, complete sequence	vertebrates, invertebrates, human	1991-03-11
NC	006320.1 Toscana virus segment M, complete sequence	vertebrates, invertebrates, human	1991-03-11
NC	006494.1 Varroa destructor virus-1, complete genome	invertebrates	2003-06-06
NC	006495.1 Thogoto virus segment 2, complete sequence	vertebrates, invertebrates, human	1992-02-11
NC	006496.1 Thogoto virus segment 3, complete sequence	vertebrates, invertebrates, human	1992-02-11
NC	006504.1 Thogoto virus segment 6, complete sequence	vertebrates, invertebrates, human	1992-02-11
NC	006506.1 Thogoto virus segment 4, complete sequence	vertebrates, invertebrates, human	1992-02-11
NC	006507.1 Thogoto virus segment 5, complete sequence	vertebrates, invertebrates, human	1992-02-11
NC	006508.1 Thogoto virus segment 1, complete sequence	vertebrates, invertebrates, human	1992-02-11
NC	006551.1 Usutu virus, complete cds	vertebrates, invertebrates, human	2004-10-05
NC	006555.1 Dendrolimus punctatus densovirus, complete genome	invertebrates	2004-09-08
NC	006558.1 Getah virus, complete genome	vertebrates, invertebrates	2004-09-29
NC	006559.1 Solenopsis invicta virus 1, complete genome	invertebrates	2004-09-29
NC	006630.1 Bombyx mori cypovirus 1 satellite RNA, complete genome	invertebrates	2005-01-07
NC	006633.1 Cotesia congregata virus complete genome, segment Circle1	invertebrates	2004-10-12
NC	006634.1 Cotesia congregata virus complete genome, segment Circle2	invertebrates	2004-10-12
NC	006635.1 Cotesia congregata virus complete genome, segment Circle3	invertebrates	2004-10-12
NC	006636.1 Cotesia congregata virus complete genome, segment Circle4	invertebrates	2004-10-12
NC	006637.1 Cotesia congregata virus complete genome, segment Circle5	invertebrates	2004-10-12
NC	006638.1 Cotesia congregata virus complete genome, segment Circle6	invertebrates	2004-10-12
NC	006639.1 Cotesia congregata virus complete genome, segment Circle7	invertebrates	2004-10-12
NC	006640.1 Cotesia congregata virus complete genome, segment Circle8	invertebrates	2004-10-12
NC	006641.1 Cotesia congregata virus complete genome, segment Circle9	invertebrates	2004-10-12
NC	006642.1 Cotesia congregata virus complete genome, segment Circle10	invertebrates	2004-10-12
NC	006643.1 Cotesia congregata virus complete genome, segment Circle11	invertebrates	2004-10-12
NC	006644.1 Cotesia congregata virus complete genome, segment Circle12	invertebrates	2004-10-12
NC	006645.1 Cotesia congregata virus complete genome, segment Circle13	invertebrates	2004-10-12
NC	006646.1 Cotesia congregata virus complete genome, segment Circle14	invertebrates	2004-10-12
NC	006647.1 Cotesia congregata virus complete genome, segment Circle15	invertebrates	2004-10-12
NC	006648.1 Cotesia congregata virus complete genome, segment Circle17	invertebrates	2004-10-12
NC	006649.1 Cotesia congregata virus complete genome, segment Circle18	invertebrates	2004-10-12
NC	006650.1 Cotesia congregata virus complete genome, segment Circle19	invertebrates	2004-10-12
NC	006651.1 Cotesia congregata virus complete genome, segment Circle20	invertebrates	2004-10-12
NC	006652.1 Cotesia congregata virus complete genome, segment Circle21	invertebrates	2004-10-12
NC	006653.1 Cotesia congregata virus complete genome, segment Circle22	invertebrates	2004-10-12
NC	006654.1 Cotesia congregata virus complete genome, segment Circle23	invertebrates	2004-10-12
NC	006655.1 Cotesia congregata virus complete genome, segment Circle25	invertebrates	2004-10-12
NC	006656.1 Cotesia congregata virus complete genome, segment Circle26	invertebrates	2004-10-12
NC	006657.1 Cotesia congregata virus complete genome, segment Circle30	invertebrates	2004-10-12
NC	006658.1 Cotesia congregata virus complete genome, segment Circle31	invertebrates	2004-10-12
NC	006659.1 Cotesia congregata virus complete genome, segment Circle32	invertebrates	2004-10-12
NC	006660.1 Cotesia congregata virus complete genome, segment Circle33	invertebrates	2004-10-12
NC	006661.1 Cotesia congregata virus complete genome, segment Circle35	invertebrates	2004-10-12
NC	006662.1 Cotesia congregata virus complete genome, segment Circle36	invertebrates	2004-10-12
NC	007028.1 Microplitis demolitor bracovirus segment A, complete genome	invertebrates	2004-12-25
NC	007029.1 Microplitis demolitor bracovirus segment B, complete genome	invertebrates	2004-12-25
NC	007030.2 Microplitis demolitor bracovirus segment E, partial sequence	invertebrates	2004-12-25
NC	007031.1 Microplitis demolitor bracovirus segment C, complete genome	invertebrates	2004-12-25
NC	007032.1 Microplitis demolitor bracovirus segment F, complete genome	invertebrates	2004-12-25
NC	007033.1 Microplitis demolitor bracovirus segment D, complete genome	invertebrates	2004-12-25
NC	007034.1 Microplitis demolitor bracovirus segment G, complete genome	invertebrates	2004-12-25
NC	007035.1 Microplitis demolitor bracovirus segment H, complete genome	invertebrates	2004-12-25
NC	007036.1 Microplitis demolitor bracovirus segment J, complete genome	invertebrates	2004-12-25
NC	007037.1 Microplitis demolitor bracovirus segment K, complete genome	invertebrates	2004-12-25
NC	007038.1 Microplitis demolitor bracovirus segment M, complete genome	invertebrates	2004-12-25
NC	007039.1 Microplitis demolitor bracovirus segment N, complete genome	invertebrates	2004-12-25
NC	007040.1 Microplitis demolitor bracovirus segment L, complete genome	invertebrates	2004-12-25
NC	007041.1 Microplitis demolitor bracovirus segment I, complete sequence	invertebrates	2004-12-25
NC	007044.1 Microplitis demolitor bracovirus segment O, complete genome	invertebrates	2004-12-25
NC	007151.1 Chrysodeixis chalcites nucleopolyhedrovirus, complete genome	invertebrates	2005-06-25
NC	007218.1 Penaeus monodon hepandensovirus 1, complete sequence	invertebrates	2005-06-30
NC	007383.1 Trichoplusia ni SNPV, complete genome	invertebrates	2005-07-31
NC	007559.1 Operophtera brumata reovirus segment 1, complete genome	invertebrates	2005-10-29
NC	007560.1 Operophtera brumata reovirus segment 2, complete genome	invertebrates	2005-10-29
NC	007561.1 Operophtera brumata reovirus segment 3, complete genome	invertebrates	2005-10-29
NC	007562.1 Operophtera brumata reovirus segment 4, complete genome	invertebrates	2005-10-29
NC	007563.1 Operophtera brumata reovirus segment 5, complete genome	invertebrates	2005-10-29
NC	007564.1 Operophtera brumata reovirus segment 6, complete genome	invertebrates	2005-10-29
NC	007565.1 Operophtera brumata reovirus segment 7, complete genome	invertebrates	2005-10-29
NC	007566.1 Operophtera brumata reovirus segment 8, complete genome	invertebrates	2005-10-29
NC	007567.1 Operophtera brumata reovirus segment 9, complete genome	invertebrates	2005-10-29
NC	007568.1 Operophtera brumata reovirus segment 10, complete genome	invertebrates	2005-10-29
NC	007580.2 Saint Louis encephalitis virus, complete genome	vertebrates, invertebrates, human	2005-11-04
NC	007619.1 Kelp fly virus, complete genome	invertebrates	2005-10-20
NC	007656.1 Yunnan orbivirus segment 1, complete sequence	vertebrates, invertebrates	2005-11-23
NC	007657.1 Yunnan orbivirus segment 2, complete sequence	vertebrates, invertebrates	2005-11-23
NC	007658.1 Yunnan orbivirus segment 3, complete sequence	vertebrates, invertebrates	2005-11-23
NC	007659.1 Yunnan orbivirus segment 4, complete sequence	vertebrates, invertebrates	2005-11-23
NC	007660.1 Yunnan orbivirus segment 5, complete sequence	vertebrates, invertebrates	2005-11-23
NC	007661.1 Yunnan orbivirus segment 6, complete sequence	vertebrates, invertebrates	2005-11-23
NC	007662.1 Yunnan orbivirus segment 7, complete sequence	vertebrates, invertebrates	2005-11-23
NC	007663.1 Yunnan orbivirus segment 8, complete sequence	vertebrates, invertebrates	2005-11-23
NC	007664.1 Yunnan orbivirus segment 9, complete sequence	vertebrates, invertebrates	2005-11-23
NC	007665.1 Yunnan orbivirus segment 10, complete sequence	vertebrates, invertebrates	2005-11-23
NC	007666.1 Aedes pseudoscutellaris reovirus segment 1, complete sequence	invertebrates	2005-11-23
NC	007667.1 Aedes pseudoscutellaris reovirus segment 2, complete sequence	invertebrates	2005-11-23
NC	007668.1 Aedes pseudoscutellaris reovirus segment 3, complete sequence	invertebrates	2005-11-23
NC	007669.1 Aedes pseudoscutellaris reovirus segment 4, complete sequence	invertebrates	2005-11-23
NC	007670.1 Aedes pseudoscutellaris reovirus segment 5, complete sequence	invertebrates	2005-11-23
NC	007671.1 Aedes pseudoscutellaris reovirus segment 6, complete sequence	invertebrates	2005-11-23
NC	007672.1 Aedes pseudoscutellaris reovirus segment 7, complete sequence	invertebrates	2005-11-23
NC	007673.1 Aedes pseudoscutellaris reovirus segment 8, complete sequence	invertebrates	2005-11-23
NC	007674.1 Aedes pseudoscutellaris reovirus segment 9, complete sequence	invertebrates	2005-11-23
NC	007736.1 Liao ning virus segment 1, complete genome	vertebrates, invertebrates, human	2005-12-25
NC	007737.1 Liao ning virus segment 2, complete genome	vertebrates, invertebrates, human	2005-12-25
NC	007738.1 Liao ning virus segment 3, complete genome	vertebrates, invertebrates, human	2005-12-25
NC	007739.1 Liao ning virus segment 4, complete genome	vertebrates, invertebrates, human	2005-12-25
NC	007740.1 Liao ning virus segment 5, complete genome	vertebrates, invertebrates, human	2005-12-25
NC	007741.1 Liao ning virus segment 6, complete genome	vertebrates, invertebrates, human	2005-12-25
NC	007742.1 Liao ning virus segment 7, complete genome	vertebrates, invertebrates, human	2005-12-25
NC	007743.1 Liao ning virus segment 8, complete genome	vertebrates, invertebrates, human	2005-12-25
NC	007744.1 Liao ning virus segment 9, complete genome	vertebrates, invertebrates, human	2005-12-25
NC	007745.1 Liao ning virus segment 10, complete genome	vertebrates, invertebrates, human	2005-12-25
NC	007746.1 Liao ning virus segment 11, complete genome	vertebrates, invertebrates, human	2005-12-25
NC	007747.1 Liao ning virus segment 12, complete genome	vertebrates, invertebrates, human	2005-12-25
NC	007748.1 Peruvian horse sickness virus segment 1, complete genome	vertebrates, invertebrates	2005-12-31
NC	007749.1 Peruvian horse sickness virus segment 2, complete genome	vertebrates, invertebrates	2005-12-31
NC	007750.1 Peruvian horse sickness virus segment 3, complete genome	vertebrates, invertebrates	2005-12-31
NC	007751.1 Peruvian horse sickness virus segment 4, complete genome	vertebrates, invertebrates	2005-12-31
NC	007752.1 Peruvian horse sickness virus segment 6, complete genome	vertebrates, invertebrates	2005-12-31
NC	007753.1 Peruvian horse sickness virus segment 9, complete genome	vertebrates, invertebrates	2005-12-31
NC	007754.1 Peruvian horse sickness virus segment 8, complete genome	vertebrates, invertebrates	2005-12-31
NC	007755.1 Peruvian horse sickness virus segment 5, complete genome	vertebrates, invertebrates	2005-12-31
NC	007756.1 Peruvian horse sickness virus segment 7, complete genome	vertebrates, invertebrates	2005-12-31
NC	007757.1 Peruvian horse sickness virus segment 10, complete genome	vertebrates, invertebrates	2005-12-31
NC	007767.1 Hyphantria cunea nucleopolyhedrovirus, complete genome	invertebrates	2006-01-31
NC	007915.3 Penaeid shrimp infectious myonecrosis virus, complete genome	invertebrates	2006-03-13
NC	007919.3 Nora virus, complete genome	invertebrates	2006-03-24
NC	007921.1 Agrotis segetum nucleopolyhedrovirus, complete genome	invertebrates	2006-03-03
NC	007985.1 Campoletis sonorensis ichnovirus segment Q, complete genome	invertebrates	1996-10-23
NC	007986.1 Campoletis sonorensis ichnovirus segment C, complete genome	invertebrates	1996-10-23
NC	007987.1 Campoletis sonorensis ichnovirus segment B, complete genome	invertebrates	1996-10-23
NC	007988.1 Campoletis sonorensis ichnovirus segment E, complete genome	invertebrates	1996-10-23
NC	007989.1 Campoletis sonorensis ichnovirus segment G, complete genome	invertebrates	1996-10-23
NC	007990.1 Campoletis sonorensis ichnovirus segment G2, complete genome	invertebrates	1996-10-23
NC	007991.1 Campoletis sonorensis ichnovirus segment H, complete genome	invertebrates	1996-10-23
NC	007992.1 Campoletis sonorensis ichnovirus segment I, complete genome	invertebrates	1996-10-23
NC	007993.1 Campoletis sonorensis ichnovirus segment J, complete genome	invertebrates	1996-10-23
NC	007994.1 Campoletis sonorensis ichnovirus segment L, complete genome	invertebrates	1996-10-23
NC	007995.1 Campoletis sonorensis ichnovirus segment I2, complete genome	invertebrates	1996-10-23
NC	007996.1 Campoletis sonorensis ichnovirus segment M, complete genome	invertebrates	1996-10-23
NC	007998.1 Campoletis sonorensis ichnovirus segment O1, complete genome	invertebrates	1996-10-23
NC	007999.1 Campoletis sonorensis ichnovirus segment P, complete genome	invertebrates	1996-10-23
NC	008000.1 Campoletis sonorensis ichnovirus segment T, complete genome	invertebrates	1996-10-23
NC	008001.1 Campoletis sonorensis ichnovirus segment U, complete genome	invertebrates	1996-10-23
NC	008002.1 Campoletis sonorensis ichnovirus segment Z, complete genome	invertebrates	1996-10-23
NC	008003.1 Campoletis sonorensis ichnovirus segment V, complete genome	invertebrates	1996-10-23
NC	008004.1 Campoletis sonorensis ichnovirus segment F, complete genome	invertebrates	1996-10-23
NC	008005.1 Campoletis sonorensis ichnovirus segment A2, complete sequence	invertebrates	1996-10-23
NC	008006.1 Campoletis sonorensis ichnovirus segment N, complete genome	invertebrates	1996-10-23
NC	008007.1 Campoletis sonorensis ichnovirus chromosome segment W, complete genome	invertebrates	1996-10-23
NC	008008.1 Campoletis sonorensis ichnovirus segment D, complete genome	invertebrates	1996-10-23
NC	008029.1 Homalodisca coagulata virus-1, complete genome	invertebrates	2006-05-03
NC	008035.3 Antheraea pernyi nucleopolyhedrovirus, complete genome	invertebrates	2006-05-14
NC	008168.1 Choristoneura fumiferana granulovirus, complete genome	invertebrates	2006-06-12
NC	008187.1 Aedes taeniorhynchus iridescent virus, complete genome	invertebrates	2006-06-06
NC	008252.1 Neodiprion abietis NPV, complete genome	invertebrates	2006-06-30
NC	008293.1 Clanis bilineata nucleopolyhedrosis virus, complete genome	invertebrates	2006-08-18
NC	008348.1 Leucania separata nuclear polyhedrosis virus strain AH1, complete genome	invertebrates	2006-08-29
NC	008361.1 Spodoptera frugiperda ascovirus 1a complete genome	invertebrates	2006-09-13
NC	008518.1 Trichoplusia ni ascovirus 2c, complete genome	invertebrates	2006-10-03
NC	008520.2 Anticarsia gemmatalis nucleopolyhedrovirus, complete genome	invertebrates	2006-10-01
NC	008586.1 Ecotropis obliqua NPV, complete genome	invertebrates	2006-10-31
NC	008604.2 Culex flavivirus, complete genome	vertebrates, invertebrates, human	2006-11-15
NC	008718.1 Entebbe bat virus, complete genome	vertebrates, invertebrates, human	2006-12-19
NC	008719.1 Sepik virus, complete genome	vertebrates, invertebrates, human	2006-12-19
NC	008725.1 Maruca vitrata MNPV, complete genome	invertebrates	2006-12-23
NC	008837.1 Glypta fumiferanae ichnovirus segment A1, complete sequence	invertebrates	2007-01-30
NC	008838.1 Glypta fumiferanae ichnovirus segment A2, complete sequence	invertebrates	2007-01-30
NC	008839.1 Glypta fumiferanae ichnovirus segment A3, complete sequence	invertebrates	2007-01-30
NC	008840.1 Glypta fumiferanae ichnovirus segment A4, complete sequence	invertebrates	2007-01-30
NC	008841.1 Glypta fumiferanae ichnovirus segment A5, complete sequence	invertebrates	2007-01-30
NC	008842.1 Glypta fumiferanae ichnovirus segment A6, complete sequence	invertebrates	2007-01-30
NC	008843.1 Glypta fumiferanae ichnovirus segment A7, complete sequence	invertebrates	2007-01-30
NC	008844.1 Glypta fumiferanae ichnovirus segment A8, complete sequence	invertebrates	2007-01-30
NC	008845.1 Glypta fumiferanae ichnovirus segment A9, complete sequence	invertebrates	2007-01-30
NC	008846.1 Glypta fumiferanae ichnovirus segment A10, complete sequence	invertebrates	2007-01-30
NC	008847.1 Glypta fumiferanae ichnovirus segment B1, complete sequence	invertebrates	2007-01-30
NC	008848.1 Glypta fumiferanae ichnovirus segment B3, complete sequence	invertebrates	2007-01-30
NC	008849.1 Glypta fumiferanae ichnovirus segment B4, complete sequence	invertebrates	2007-01-30
NC	008850.1 Glypta fumiferanae ichnovirus segment B5, complete sequence	invertebrates	2007-01-30
NC	008851.1 Glypta fumiferanae ichnovirus segment B6, complete sequence	invertebrates	2007-01-30
NC	008852.1 Glypta fumiferanae ichnovirus segment B7, complete sequence	invertebrates	2007-01-30
NC	008853.1 Glypta fumiferanae ichnovirus segment B8, complete sequence	invertebrates	2007-01-30
NC	008854.1 Glypta fumiferanae ichnovirus segment B9, complete sequence	invertebrates	2007-01-30
NC	008855.1 Glypta fumiferanae ichnovirus segment B10, complete sequence	invertebrates	2007-01-30
NC	008856.1 Glypta fumiferanae ichnovirus segment B11, complete sequence	invertebrates	2007-01-30
NC	008857.1 Glypta fumiferanae ichnovirus segment B12, complete sequence	invertebrates	2007-01-30
NC	008858.1 Glypta fumiferanae ichnovirus segment B13, complete sequence	invertebrates	2007-01-30
NC	008859.1 Glypta fumiferanae ichnovirus segment B14, complete sequence	invertebrates	2007-01-30
NC	008860.1 Glypta fumiferanae ichnovirus segment B15, complete sequence	invertebrates	2007-01-30
NC	008861.1 Glypta fumiferanae ichnovirus segment B16, complete sequence	invertebrates	2007-01-30
NC	008862.1 Glypta fumiferanae ichnovirus segment B17, complete sequence	invertebrates	2007-01-30
NC	008863.1 Glypta fumiferanae ichnovirus segment B19, complete sequence	invertebrates	2007-01-30
NC	008864.1 Glypta fumiferanae ichnovirus segment B20, complete sequence	invertebrates	2007-01-30
NC	008865.1 Glypta fumiferanae ichnovirus segment B21, complete sequence	invertebrates	2007-01-30
NC	008866.1 Glypta fumiferanae ichnovirus segment B22, complete sequence	invertebrates	2007-01-30
NC	008867.1 Glypta fumiferanae ichnovirus segment B23, complete sequence	invertebrates	2007-01-30
NC	008868.1 Glypta fumiferanae ichnovirus segment B24, complete sequence	invertebrates	2007-01-30
NC	008869.1 Glypta fumiferanae ichnovirus segment B25, complete sequence	invertebrates	2007-01-30
NC	008870.1 Glypta fumiferanae ichnovirus segment B26, complete sequence	invertebrates	2007-01-30
NC	008871.1 Glypta fumiferanae ichnovirus segment B27, complete sequence	invertebrates	2007-01-30
NC	008872.1 Glypta fumiferanae ichnovirus segment B28, complete sequence	invertebrates	2007-01-30
NC	008873.1 Glypta fumiferanae ichnovirus segment B29, complete sequence	invertebrates	2007-01-30
NC	008874.1 Glypta fumiferanae ichnovirus segment B31, complete sequence	invertebrates	2007-01-30
NC	008875.1 Glypta fumiferanae ichnovirus segment B32, complete sequence	invertebrates	2007-01-30
NC	008876.1 Glypta fumiferanae ichnovirus segment B33, complete sequence	invertebrates	2007-01-30
NC	008877.1 Glypta fumiferanae ichnovirus segment B34, complete sequence	invertebrates	2007-01-30
NC	008878.1 Glypta fumiferanae ichnovirus segment B35, complete sequence	invertebrates	2007-01-30
NC	008879.1 Glypta fumiferanae ichnovirus segment B37, complete sequence	invertebrates	2007-01-30
NC	008880.1 Glypta fumiferanae ichnovirus segment B38, complete sequence	invertebrates	2007-01-30
NC	008881.1 Glypta fumiferanae ichnovirus segment B39, complete sequence	invertebrates	2007-01-30
NC	008882.1 Glypta fumiferanae ichnovirus segment B40, complete sequence	invertebrates	2007-01-30
NC	008883.1 Glypta fumiferanae ichnovirus segment B41, complete sequence	invertebrates	2007-01-30
NC	008884.1 Glypta fumiferanae ichnovirus segment B42, complete sequence	invertebrates	2007-01-30
NC	008885.1 Glypta fumiferanae ichnovirus segment B43, complete sequence	invertebrates	2007-01-30
NC	008886.1 Glypta fumiferanae ichnovirus segment B44, complete sequence	invertebrates	2007-01-30
NC	008887.1 Glypta fumiferanae ichnovirus segment B45, complete sequence	invertebrates	2007-01-30
NC	008888.1 Glypta fumiferanae ichnovirus segment B46, complete sequence	invertebrates	2007-01-30
NC	008889.1 Glypta fumiferanae ichnovirus segment B47, complete sequence	invertebrates	2007-01-30
NC	008890.1 Glypta fumiferanae ichnovirus segment B49, complete sequence	invertebrates	2007-01-30
NC	008891.1 Glypta fumiferanae ichnovirus segment B50, complete sequence	invertebrates	2007-01-30
NC	008892.1 Glypta fumiferanae ichnovirus segment B51, complete sequence	invertebrates	2007-01-30
NC	008893.1 Glypta fumiferanae ichnovirus segment B52, complete sequence	invertebrates	2007-01-30
NC	008894.1 Glypta fumiferanae ichnovirus segment B53, complete sequence	invertebrates	2007-01-30
NC	008895.1 Glypta fumiferanae ichnovirus segment B55, complete sequence	invertebrates	2007-01-30
NC	008896.1 Glypta fumiferanae ichnovirus segment B56, complete sequence	invertebrates	2007-01-30
NC	008897.1 Glypta fumiferanae ichnovirus segment B57, complete sequence	invertebrates	2007-01-30
NC	008898.1 Glypta fumiferanae ichnovirus segment B58, complete sequence	invertebrates	2007-01-30
NC	008899.1 Glypta fumiferanae ichnovirus segment B59, complete sequence	invertebrates	2007-01-30
NC	008900.1 Glypta fumiferanae ichnovirus segment B60, complete sequence	invertebrates	2007-01-30
NC	008901.1 Glypta fumiferanae ichnovirus segment B61, complete sequence	invertebrates	2007-01-30
NC	008902.1 Glypta fumiferanae ichnovirus segment B62, complete sequence	invertebrates	2007-01-30
NC	008903.1 Glypta fumiferanae ichnovirus segment B63, complete sequence	invertebrates	2007-01-30
NC	008904.1 Glypta fumiferanae ichnovirus segment B64, complete sequence	invertebrates	2007-01-30
NC	008905.1 Glypta fumiferanae ichnovirus segment B65, complete sequence	invertebrates	2007-01-30
NC	008906.1 Glypta fumiferanae ichnovirus segment C2, complete sequence	invertebrates	2007-01-30
NC	008907.1 Glypta fumiferanae ichnovirus segment C3, complete sequence	invertebrates	2007-01-30
NC	008908.1 Glypta fumiferanae ichnovirus segment C4, complete sequence	invertebrates	2007-01-30
NC	008909.1 Glypta fumiferanae ichnovirus segment C5, complete sequence	invertebrates	2007-01-30
NC	008910.1 Glypta fumiferanae ichnovirus segment C6, complete sequence	invertebrates	2007-01-30
NC	008911.1 Glypta fumiferanae ichnovirus segment C7, complete sequence	invertebrates	2007-01-30
NC	008912.1 Glypta fumiferanae ichnovirus segment C9, complete sequence	invertebrates	2007-01-30
NC	008913.1 Glypta fumiferanae ichnovirus segment C10, complete sequence	invertebrates	2007-01-30
NC	008914.1 Glypta fumiferanae ichnovirus segment C11, complete sequence	invertebrates	2007-01-30
NC	008915.1 Glypta fumiferanae ichnovirus segment C12, complete sequence	invertebrates	2007-01-30
NC	008916.1 Glypta fumiferanae ichnovirus segment C13, complete sequence	invertebrates	2007-01-30
NC	008917.1 Glypta fumiferanae ichnovirus segment C14, complete sequence	invertebrates	2007-01-30
NC	008918.1 Glypta fumiferanae ichnovirus segment C15, complete sequence	invertebrates	2007-01-30
NC	008919.1 Glypta fumiferanae ichnovirus segment C16, complete sequence	invertebrates	2007-01-30
NC	008920.1 Glypta fumiferanae ichnovirus segment C17, complete sequence	invertebrates	2007-01-30
NC	008921.1 Glypta fumiferanae ichnovirus segment C18, complete sequence	invertebrates	2007-01-30
NC	008922.1 Glypta fumiferanae ichnovirus segment C19, complete sequence	invertebrates	2007-01-30
NC	008923.1 Glypta fumiferanae ichnovirus segment C20, complete sequence	invertebrates	2007-01-30
NC	008924.1 Glypta fumiferanae ichnovirus segment C21, complete sequence	invertebrates	2007-01-30
NC	008925.1 Glypta fumiferanae ichnovirus segment C22, complete sequence	invertebrates	2007-01-30
NC	008926.1 Glypta fumiferanae ichnovirus segment D1, complete sequence	invertebrates	2007-01-30
NC	008927.1 Glypta fumiferanae ichnovirus segment D2, complete sequence	invertebrates	2007-01-30
NC	008928.1 Glypta fumiferanae ichnovirus segment D3, complete sequence	invertebrates	2007-01-30
NC	008929.1 Glypta fumiferanae ichnovirus segment D5, complete sequence	invertebrates	2007-01-30
NC	008930.1 Glypta fumiferanae ichnovirus segment D6, complete sequence	invertebrates	2007-01-30
NC	008931.1 Glypta fumiferanae ichnovirus segment D7, complete sequence	invertebrates	2007-01-30
NC	008932.1 Glypta fumiferanae ichnovirus segment E1, complete sequence	invertebrates	2007-01-30
NC	008933.1 Glypta fumiferanae ichnovirus segment B2, complete sequence	invertebrates	2007-01-30
NC	008934.1 Glypta fumiferanae ichnovirus segment B18, complete sequence	invertebrates	2007-01-30
NC	008935.1 Glypta fumiferanae ichnovirus segment B30, complete sequence	invertebrates	2007-01-30
NC	008936.1 Glypta fumiferanae ichnovirus segment B36, complete sequence	invertebrates	2007-01-30
NC	008937.1 Glypta fumiferanae ichnovirus segment B48, complete sequence	invertebrates	2007-01-30
NC	008938.1 Glypta fumiferanae ichnovirus segment B54, complete sequence	invertebrates	2007-01-30
NC	008939.1 Glypta fumiferanae ichnovirus segment C1, complete sequence	invertebrates	2007-01-30
NC	008940.1 Glypta fumiferanae ichnovirus segment C8, complete sequence	invertebrates	2007-01-30
NC	008941.1 Glypta fumiferanae ichnovirus segment D4, complete sequence	invertebrates	2007-01-30
NC	008946.1 Hyposoter fugitivus ichnovirus segment C16, complete genome	invertebrates	2004-03-15
NC	008947.1 Hyposoter fugitivus ichnovirus segment A1, complete genome	invertebrates	2004-03-15
NC	008948.1 Hyposoter fugitivus ichnovirus segment C12, complete sequence	invertebrates	2004-03-15
NC	008949.1 Hyposoter fugitivus ichnovirus segment B7, complete sequence	invertebrates	2004-03-15
NC	008950.1 Hyposoter fugitivus ichnovirus segment D5, complete genome	invertebrates	2004-03-15
NC	008951.1 Hyposoter fugitivus ichnovirus segment B11, complete genome	invertebrates	2004-03-15
NC	008952.1 Hyposoter fugitivus ichnovirus segment C2, complete genome	invertebrates	2004-03-15
NC	008953.1 Hyposoter fugitivus ichnovirus segment B17, complete genome	invertebrates	2004-03-15
NC	008954.1 Hyposoter fugitivus ichnovirus segment C10, complete sequence	invertebrates	2004-03-15
NC	008955.1 Hyposoter fugitivus ichnovirus segment B8, complete sequence	invertebrates	2004-03-15
NC	008956.1 Hyposoter fugitivus ichnovirus segment B1, complete sequence	invertebrates	2004-03-15
NC	008957.1 Hyposoter fugitivus ichnovirus segment A2, complete sequence	invertebrates	2004-03-15
NC	008958.1 Hyposoter fugitivus ichnovirus segment A3, complete sequence	invertebrates	2004-03-15
NC	008959.1 Hyposoter fugitivus ichnovirus segment B2, complete sequence	invertebrates	2004-03-15
NC	008960.1 Hyposoter fugitivus ichnovirus segment B3, complete sequence	invertebrates	2004-03-15
NC	008961.1 Hyposoter fugitivus ichnovirus segment B4, complete sequence	invertebrates	2004-03-15
NC	008962.1 Hyposoter fugitivus ichnovirus segment B5, complete sequence	invertebrates	2004-03-15
NC	008963.1 Hyposoter fugitivus ichnovirus segment B9, complete sequence	invertebrates	2004-03-15
NC	008964.1 Hyposoter fugitivus ichnovirus segment B10, complete sequence	invertebrates	2004-03-15
NC	008965.1 Hyposoter fugitivus ichnovirus segment B12, complete sequence	invertebrates	2004-03-15
NC	008966.1 Hyposoter fugitivus ichnovirus segment B13, complete sequence	invertebrates	2004-03-15
NC	008967.1 Hyposoter fugitivus ichnovirus segment B15, complete sequence	invertebrates	2004-03-15
NC	008968.1 Hyposoter fugitivus ichnovirus segment B16, complete sequence	invertebrates	2004-03-15
NC	008969.1 Hyposoter fugitivus ichnovirus segment B18, complete sequence	invertebrates	2004-03-15
NC	008970.1 Hyposoter fugitivus ichnovirus segment C1, complete sequence	invertebrates	2004-03-15
NC	008971.1 Hyposoter fugitivus ichnovirus segment C3, complete sequence	invertebrates	2004-03-15
NC	008972.1 Hyposoter fugitivus ichnovirus segment C4, complete sequence	invertebrates	2004-03-15
NC	008973.1 Hyposoter fugitivus ichnovirus segment C5, complete sequence	invertebrates	2004-03-15
NC	008976.1 Hyposoter fugitivus ichnovirus segment C6, complete sequence	invertebrates	2004-03-15
NC	008977.1 Hyposoter fugitivus ichnovirus segment C7, complete sequence	invertebrates	2004-03-15
NC	008978.1 Hyposoter fugitivus ichnovirus segment C8, complete sequence	invertebrates	2004-03-15
NC	008979.1 Hyposoter fugitivus ichnovirus segment C9, complete sequence	invertebrates	2004-03-15
NC	008980.1 Hyposoter fugitivus ichnovirus segment C11, complete sequence	invertebrates	2004-03-15
NC	008981.1 Hyposoter fugitivus ichnovirus segment C14, complete sequence	invertebrates	2004-03-15
NC	008982.1 Hyposoter fugitivus ichnovirus segment C15, complete sequence	invertebrates	2004-03-15
NC	008983.1 Hyposoter fugitivus ichnovirus segment C17, complete sequence	invertebrates	2004-03-15
NC	008984.1 Hyposoter fugitivus ichnovirus segment C18, complete sequence	invertebrates	2004-03-15
NC	008985.1 Hyposoter fugitivus ichnovirus segment C20, complete sequence	invertebrates	2004-03-15
NC	008986.1 Hyposoter fugitivus ichnovirus segment D1, complete sequence	invertebrates	2004-03-15
NC	008987.1 Hyposoter fugitivus ichnovirus DNA, segment D2, complete sequence	invertebrates	2004-03-15
NC	008988.1 Hyposoter fugitivus ichnovirus segment D3, complete sequence	invertebrates	2004-03-15
NC	008989.1 Hyposoter fugitivus ichnovirus segment D4, complete sequence	invertebrates	2004-03-15
NC	008990.1 Hyposoter fugitivus ichnovirus segment D6, complete sequence	invertebrates	2004-03-15
NC	008991.1 Hyposoter fugitivus ichnovirus segment D7, complete sequence	invertebrates	2004-03-15
NC	008992.1 Hyposoter fugitivus ichnovirus segment D8, complete sequence	invertebrates	2004-03-15
NC	008993.1 Hyposoter fugitivus ichnovirus segment D9, complete sequence	invertebrates	2004-03-15
NC	008994.1 Hyposoter fugitivus ichnovirus segment D10, complete sequence	invertebrates	2004-03-15
NC	008995.1 Hyposoter fugitivus ichnovirus segment D11, complete sequence	invertebrates	2004-03-15
NC	008996.1 Hyposoter fugitivus ichnovirus segment D12, complete sequence	invertebrates	2004-03-15
NC	008997.1 Hyposoter fugitivus ichnovirus segment E2, complete sequence	invertebrates	2004-03-15
NC	008998.1 Hyposoter fugitivus ichnovirus segment G1, complete sequence	invertebrates	2004-03-15
NC	008999.1 Hyposoter fugitivus ichnovirus segment B6, complete sequence	invertebrates	2004-03-15
NC	009000.1 Hyposoter fugitivus ichnovirus segment B14, complete sequence	invertebrates	2004-03-15
NC	009001.1 Hyposoter fugitivus ichnovirus segment C13, complete sequence	invertebrates	2004-03-15
NC	009002.1 Hyposoter fugitivus ichnovirus segment C19, complete sequence	invertebrates	2004-03-15
NC	009003.1 Hyposoter fugitivus ichnovirus segment E1, complete sequence	invertebrates	2004-03-15
NC	009011.2 Spodoptera frugiperda MNPV virus, complete genome	invertebrates	2007-01-10
NC	009025.1 Israel acute paralysis virus of bees	invertebrates	2007-02-11
NC	009026.2 Bussuquara virus, complete genome	vertebrates, invertebrates, human	2005-10-30
NC	009028.2 Ilheus virus, complete genome	vertebrates, invertebrates, human	2005-10-30
NC	009029.2 Kokobera virus, complete genome	vertebrates, invertebrates, human	2005-10-30
NC	009233.1 Heliothis virescens ascovirus 3e, complete genome	invertebrates	2007-03-27
NC	009240.1 Gryllus bimaculatus nudivirus, complete genome	invertebrates	2007-03-27
NC	009503.1 Spodoptera litura granulovirus, complete genome	invertebrates	2005-12-07
NC	009530.1 Brevicoryne brassicae picorna-like virus, complete genome	invertebrates	2007-04-22
NC	009894.1 Akabane virus segment L, complete sequence	vertebrates, invertebrates, human	1998-01-09
NC	009895.1 Akabane virus segment M, complete sequence	vertebrates, invertebrates, human	1998-01-09
NC	009896.1 Akabane virus segment S, complete sequence	vertebrates, invertebrates, human	1998-01-09
NC	009942.1 West Nile virus lineage 1, complete genome	vertebrates, invertebrates, human	2005-10-11
NC	010240.1 Helicoverpa armigera granulovirus, complete genome	invertebrates	2008-01-01
NC	010276.1 Orgyia leucostigma NPV, complete genome	invertebrates	2008-01-16
NC	010306.1 Gill-associated virus, complete genome	invertebrates	2000-07-13
NC	010356.1 Glossina pallidipes salivary gland hypertrophy virus, complete genome	invertebrates	2008-02-21
NC	010661.1 Heliothis armigera cypovirus 5 segment 10, complete sequence	invertebrates	2005-07-05
NC	010662.1 Heliothis armigera cypovirus 5 segment 7, complete sequence	invertebrates	2005-07-05
NC	010663.1 Heliothis armigera cypovirus 5 segment 9, complete sequence	invertebrates	2005-07-05
NC	010664.1 Heliothis armigera cypovirus 5 segment 8, complete sequence	invertebrates	2005-07-05
NC	010665.1 Heliothis armigera cypovirus 5 segment 6, complete sequence	invertebrates	2005-07-05
NC	010666.1 Heliothis armigera cypovirus 5 segment 5, complete sequence	invertebrates	2005-07-05
NC	010667.1 Heliothis armigera cypovirus 5 segment 4, complete sequence	invertebrates	2005-07-05
NC	010668.1 Heliothis armigera cypovirus 5 segment 3, complete sequence	invertebrates	2005-07-05
NC	010669.1 Heliothis armigera cypovirus 5 segment 2, complete sequence	invertebrates	2005-07-05
NC	010670.1 Heliothis armigera cypovirus 5 segment 1, complete sequence	invertebrates	2005-07-05
NC	010671.1 Musca domestica salivary gland hypertrophy virus, complete genome	invertebrates	2008-05-05
NC	010711.1 Chronic bee paralysis virus RNA 1, complete genome	invertebrates	2007-12-19
NC	010712.1 Chronic bee paralysis virus RNA 2, complete genome	invertebrates	2007-12-19
NC	011317.1 Anopheles gambiae densonucleosis virus, complete genome	invertebrates	2008-10-01
NC	011335.1 Complete DpAV4 genome	invertebrates	2008-10-02
NC	011345.1 Agrotis ipsilon multiple nucleopolyhedrovirus, complete genome	invertebrates	2008-10-08
NC	011423.1 Adoxophyes orana nucleopolyhedrovirus, complete genome	invertebrates	2008-10-26
NC	011545.2 Penaeus monodon hepandensovirus 4, complete genome	invertebrates	2008-11-12
NC	011588.1 Oryctes rhinoceros virus, complete genome	invertebrates	2008-11-15
NC	011616.1 Spodoptera litura nucleopolyhedrovirus II, complete genome	invertebrates	2008-11-30
NC	011639.1 Wongabel virus, complete genome	invertebrates	2008-04-29
NC	011646.1 Abalone shriveling syndrome-associated virus, complete genome	invertebrates	2008-01-14
NC	012531.1 Solenopsis invicta virus 3, complete genome	invertebrates	2009-04-05
NC	012532.1 Zika virus isolate ZIKV/Monkey/Uganda/MR766/1947, complete genome	vertebrates, invertebrates, human	2005-10-30
NC	012533.1 Kedougou virus strain DakAar D1470, complete genome	vertebrates, invertebrates, human	2005-10-30
NC	012534.1 Bagaza virus strain DakAr B209, complete genome	vertebrates, invertebrates, human	2005-10-30
NC	012561.1 Highlands J virus, complete genome	vertebrates, invertebrates	2009-04-15
NC	012636.1 Aedes aegypti densovirus 2 strain 0814616, complete genome	invertebrates	2009-04-30
NC	012639.1 Euproctis pseudoconspersa nucleopolyhedrovirus, complete genome	invertebrates	2009-04-28
NC	012671.1 Quang Binh virus, complete genome	vertebrates, invertebrates, human	2009-05-06
NC	012685.1 Culex pipiens densovirus, complete genome	invertebrates	2009-05-11
NC	012702.1 Midway virus, complete genome	vertebrates, invertebrates	2009-05-18
NC	012703.1 Nyamanini virus, complete genome	vertebrates, invertebrates	2009-05-18
NC	012735.1 Wesselsbron virus strain SAH177, complete genome	vertebrates, invertebrates, human	2009-06-01
NC	012754.1 Stretch Lagoon orbivirus segment 1, complete genome	vertebrates, invertebrates	2009-05-26
NC	012755.1 Stretch Lagoon orbivirus segment 2, complete genome	vertebrates, invertebrates	2009-05-26
NC	012932.1 Aedes flavivirus genomic RNA, complete genome, strain: Narita-21	vertebrates, invertebrates, human	2009-07-08
NC	012958.1 Drosophila A virus, complete genome	invertebrates	2009-07-09
NC	013135.1 Drosophila melanogaster sigma virus AP30 N, P, X, M, G and L genes, genomic RNA, isolate AP30	invertebrates	2007-09-17
NC	013396.1 Epizootic hemorrhagic disease virus (serotype 1 / strain New Jersey) segment 1	vertebrates, invertebrates	2009-09-29
NC	013397.1 Epizootic hemorrhagic disease virus (serotype 1 / strain New Jersey) segment 2	vertebrates, invertebrates	2009-09-29
NC	013398.1 Epizootic hemorrhagic disease virus (serotype 1 / strain New Jersey) segment 3	vertebrates, invertebrates	2009-09-29
NC	013399.1 Epizootic hemorrhagic disease virus (serotype 1 / strain New Jersey) segment 4	vertebrates, invertebrates	2009-09-29
NC	013400.1 Epizootic hemorrhagic disease virus (serotype 1 / strain New Jersey) segment 5	vertebrates, invertebrates	2009-09-29
NC	013401.1 Epizootic hemorrhagic disease virus (serotype 1 / strain New Jersey) segment 6	vertebrates, invertebrates	2009-09-29
NC	013402.1 Epizootic hemorrhagic disease virus (serotype 1 / strain New Jersey) segment 7	vertebrates, invertebrates	2009-09-29
NC	013403.1 Epizootic hemorrhagic disease virus (serotype 1 / strain New Jersey) segment 8	vertebrates, invertebrates	2009-09-29
NC	013404.1 Epizootic hemorrhagic disease virus (serotype 1 / strain New Jersey) segment 9	vertebrates, invertebrates	2009-09-29
NC	013405.1 Epizootic hemorrhagic disease virus (serotype 1 / strain New Jersey) segment 10	vertebrates, invertebrates	2009-09-29
NC	013499.1 Drosophila melanogaster totivirus SW-2009a, complete genome	invertebrates	2009-11-08
NC	013528.1 Fort Morgan virus, complete genome	vertebrates, invertebrates	2009-11-24
NC	013772.1 Pseudaletia unipuncta granulovirus, complete genome	invertebrates	2008-10-31
NC	013797.1 Artogeia rapae granulovirus isolate Wuhan, complete genome	invertebrates	2009-12-31
NC	013953.1 Lymantria xylina MNPV, complete genome	invertebrates	2010-03-20
NC	013955.1 Ngaingan virus, complete genome	invertebrates, vertebrates	2010-01-31
NC	014126.1 Providence virus, complete genome	invertebrates	2010-05-04
NC	014137.1 Slow bee paralysis virus, complete genome	invertebrates	2007-08-08
NC	014357.1 Fenneropenaeus chinensis hepatopancreatic densovirus, complete genome	invertebrates	2010-07-28
NC	014359.1 Spissistilus festinus virus 1, complete genome	invertebrates	2010-07-17
NC	014360.1 Circulifer tenellus virus 1, complete genome	invertebrates	2010-07-17
NC	014395.1 Rift Valley fever virus segment S, complete genome	vertebrates, invertebrates, human	2007-01-31
NC	014396.1 Rift Valley fever virus segment M, complete genome	vertebrates, invertebrates, human	2007-01-31
NC	014397.1 Rift Valley fever virus segment L, complete genome	vertebrates, invertebrates, human	2007-01-31
NC	014522.1 Great Island virus segment 1, complete genome	vertebrates, invertebrates, human	2010-09-13
NC	014523.1 Great Island virus segment 2, complete genome	vertebrates, invertebrates, human	2010-09-13
NC	014524.1 Great Island virus segment 3, complete genome	vertebrates, invertebrates, human	2010-09-13
NC	014525.1 Great Island virus segment 4, complete genome	vertebrates, invertebrates, human	2010-09-13
NC	014526.1 Great Island virus segment 5, complete genome	vertebrates, invertebrates, human	2010-09-13
NC	014527.1 Great Island virus segment 6, complete genome	vertebrates, invertebrates, human	2010-09-13
NC	014528.1 Great Island virus segment 7, complete genome	vertebrates, invertebrates, human	2010-09-13
NC	014529.1 UNVERIFIED: Great Island virus isolate CanAr 42 segment 8, complete sequence	vertebrates, invertebrates, human	2010-09-13
NC	014530.1 Great Island virus segment 9, complete genome	vertebrates, invertebrates, human	2010-09-13
NC	014531.1 Great Island virus segment 10, complete genome	vertebrates, invertebrates, human	2010-09-13
NC	014609.1 Armigeres subalbatus virus SaX06-AK20, complete genome	invertebrates	2009-12-31
NC	014793.1 Mud crab dicistrovirus, complete genome	invertebrates	2010-12-12
NC	014977.1 Penaeus vannamei nodavirus RNA-2, complete genome	invertebrates	2007-05-10
NC	014978.1 Penaeus vannamei nodavirus RNA-1, complete genome	invertebrates	2007-05-10
NC	015069.1 Santeuil nodavirus RNA 1, complete genome	invertebrates	2011-02-05
NC	015070.1 Santeuil nodavirus RNA 2, complete genome	invertebrates	2011-02-05
NC	015115.1 Mosquito densovirus BR/07, complete genome	invertebrates	2011-02-01
NC	015373.1 Candiru virus segment M, complete genome	vertebrates, invertebrates, human	2011-04-02
NC	015374.1 Candiru virus segment L, complete genome	vertebrates, invertebrates, human	2011-04-02
NC	015375.1 Candiru virus segment S, complete genome	vertebrates, invertebrates, human	2011-04-02
NC	015398.1 Clostera anachoreta granulovirus, complete genome	invertebrates	2011-04-11
NC	015411.1 Sandfly Sicilian Turkey virus segment M, complete genome	vertebrates, invertebrates, human	2010-08-02
NC	015412.1 Sandfly Sicilian Turkey virus segment L, complete genome	vertebrates, invertebrates, human	2010-08-02
NC	015413.1 Sandfly Sicilian Turkey virus segment S, complete genome	vertebrates, invertebrates, human	2010-08-02
NC	015450.1 Aguacate virus segment M, complete genome	vertebrates, invertebrates, human	2011-04-20
NC	015451.1 Aguacate virus segment L, complete genome	vertebrates, invertebrates, human	2011-04-20
NC	015452.1 Aguacate virus segment S, complete genome	vertebrates, invertebrates, human	2011-04-20
NC	015668.1 Cavally virus, complete genome	invertebrates	2011-06-14
NC	015718.1 Helicoverpa armigera densovirus, complete genome	invertebrates	2011-06-21
NC	015780.1 Wiseana iridescent virus, complete genome	invertebrates	2011-07-06
NC	015843.2 Tembusu virus flavivirus polyprotein (flavivirus polyprotein gene) gene, complete cds	vertebrates, invertebrates, human	2011-07-13
NC	015874.1 Nam Dinh virus, complete genome	invertebrates	2007-04-01
NC	016405.1 Spodoptera exigua iflavirus 1, complete genome	invertebrates	2011-11-15
NC	016959.1 Ndumu virus, complete genome	vertebrates, invertebrates	2012-02-27
NC	016960.1 Southern elephant seal virus, complete genome	vertebrates, invertebrates	2012-02-27
NC	016961.1 Whataroa virus, complete genome	vertebrates, invertebrates	2012-02-27
NC	016962.1 Bebaru virus, complete genome	vertebrates, invertebrates	2012-02-27
NC	016997.1 Donggang virus, complete genome	vertebrates, invertebrates, human	2012-03-20
NC	017086.1 Chaoyang virus, complete genome	vertebrates, invertebrates, human	2012-03-27
NC	017685.1 Obodhiang virus, complete genome	invertebrates	2012-03-15
NC	017714.1 Kotonkan virus, complete genome	invertebrates, vertebrates	2012-03-15
NC	018136.1 SFTS virus HB29 segment L, complete genome	vertebrates, invertebrates, human	2011-03-09
NC	018137.1 SFTS virus HB29 segment S, complete genome	vertebrates, invertebrates, human	2011-03-09
NC	018138.1 SFTS virus HB29 segment M, complete genome	vertebrates, invertebrates, human	2011-03-09
NC	018399.1 Sibine fusca densovirus, complete genome	invertebrates	2012-08-08
NC	018450.1 Papilio polyxenes densovirus, complete genome	invertebrates	2012-08-15
NC	018459.1 Aino virus Gn-Gc-NSm gene for M polyprotein, segment M, genomic RNA, isolate 38K	vertebrates, invertebrates, human	2012-08-20
NC	018460.1 Aino virus N and NSs genes, segment S, genomic RNA, isolate 38K	vertebrates, invertebrates, human	2012-08-20
NC	018461.1 Sathuperi virus RdRp gene for RNA-dependent RNA polymerase, segment L, genomic RNA	vertebrates, invertebrates, human	2012-08-20
NC	018462.1 Sathuperi virus N and NSs genes, segment S, genomic RNA	vertebrates, invertebrates, human	2012-08-20
NC	018463.1 Shamonda virus RdRp gene for RNA-dependent RNA polymerase, segment L, genomic RNA, isolate Ib An 5550	vertebrates, invertebrates, human	2012-08-20
NC	018464.1 Shamonda virus N and NSs genes, segment S, genomic RNA, isolate Ib An 5550	vertebrates, invertebrates, human	2012-08-20
NC	018465.1 Aino virus RdRp gene for RNA-dependent RNA polymerase, segment L, genomic RNA, isolate 38K	vertebrates, invertebrates, human	2012-08-20
NC	018466.1 Sathuperi virus Gn-Gc-NSm gene for M polyprotein, segment M, genomic RNA	vertebrates, invertebrates, human	2012-08-20
NC	018467.1 Shamonda virus Gn-Gc-NSm gene for M polyprotein, segment M, genomic RNA, isolate Ib An 5550	vertebrates, invertebrates, human	2012-08-20
NC	018476.1 Simbu virus RdRp gene for RNA-dependent RNA polymerase, segment L, genomic RNA, isolate SA Ar 53	vertebrates, invertebrates, human	2012-08-20
NC	018477.1 Simbu virus N and NSs genes, segment S, genomic RNA, isolate SA Ar 53	vertebrates, invertebrates, human	2012-08-20
NC	018478.1 Simbu virus Gn-Gc-NSm gene for M polyprotein, segment M, genomic RNA, isolate SA Ar 53	vertebrates, invertebrates, human	2012-08-20
NC	018504.1 Apocheima cinerarium nucleopolyhedrovirus, complete genome	invertebrates	2010-06-01
NC	018570.2 Macrobrachium rosenbergii Taihu virus strain cn-taihu100401, complete genome	invertebrates	2012-09-01
NC	018615.1 Eilat virus isolate EO329, complete genome	vertebrates, invertebrates	2012-09-19
NC	018705.3 Ntaya virus, complete cds	vertebrates, invertebrates, human	2012-10-02
NC	018862.1 Dragonfly-associated microphage 1, complete genome	invertebrates	2012-10-01
NC	018874.1 Abalone herpesvirus Victoria/AUS/2009, complete genome	invertebrates	2012-10-17
NC	018875.1 Epinotia aporema granulovirus, complete genome	invertebrates	2012-10-17
NC	019492.1 Pseudoplusia includens densovirus, complete genome	invertebrates	2012-11-11
NC	019945.1 Thysanoplusia orichalcea NPV isolate p2, complete genome	invertebrates	2012-12-19
NC	020472.1 Gastropod associated circular ssDNA virus strain chc, complete genome	invertebrates	2013-03-02
NC	020804.1 Tibrogargan virus strain CS132, complete genome	invertebrates, vertebrates	2010-06-30
NC	020806.1 Isfahan virus N gene, P gene, M gene, G gene and L gene, genomic RNA	invertebrates,vertebrates,human	2005-01-14
NC	020899.1 Hana virus strain A4/CI/2004, complete genome	invertebrates	2013-04-01
NC	020900.1 Meno virus strain E9/CI/2004, complete genome	invertebrates	2013-04-01
NC	020901.1 Nse virus strain F24/CI/2004, complete genome	invertebrates	2013-04-01
NC	020927.1 Bombyx mori densovirus 3 isolate VD2, complete genome	invertebrates	2005-05-21
NC	020928.1 Bombyx mori densovirus 3 isolate VD1, complete genome	invertebrates	2005-05-21
NC	021069.1 Mosquito flavivirus isolate LSFlaviV-A20-09, complete genome	vertebrates, invertebrates, human	2013-04-16
NC	021074.1 Acheta domesticus volvovirus isolate AdVVV-Japan, complete genome	invertebrates	2013-04-16
NC	021242.1 Lone Star virus isolate TMA 1381 segment L, complete sequence	invertebrates	2013-05-18
NC	021243.1 Lone Star virus isolate TMA 1381 segment M, complete sequence	invertebrates	2013-05-18
NC	021244.1 Lone Star virus isolate TMA 1381 segment S, complete sequence	invertebrates	2013-05-18
NC	021246.1 Mythimna separata entomopoxvirus 'L', complete genome	invertebrates	2013-05-17
NC	021247.1 Adoxophyes honmai enomopoxvirus 'L', complete genome	invertebrates	2013-05-17
NC	021248.1 Choristoneura biennis entomopoxvirus 'L', complete genome	invertebrates	2013-05-17
NC	021249.1 Choristoneura rosaceana entomopoxvirus 'L', complete genome	invertebrates	2013-05-17
NC	021566.1 Nilaparvata lugens honeydew virus-2 genomic RNA, complete genome, isolate: Izumo	invertebrates	2013-06-18
NC	021567.1 Nilaparvata lugens honeydew virus-3 genomic RNA, complete genome, isolate: Kagoshima	invertebrates	2013-06-18
NC	021901.1 Invertebrate iridovirus 22 complete genome	invertebrates	2013-07-25
NC	021923.1 Hemileuca sp. nucleopolyhedrovirus, complete genome	invertebrates	2013-07-28
NC	021924.1 Choristoneura rosaceana alphabaculovirus, complete genome	invertebrates	2013-07-28
NC	022037.1 Brazoran virus segment S, complete sequence	vertebrates, invertebrates, human	2013-08-08
NC	022038.1 Brazoran virus segment M, complete sequence	vertebrates, invertebrates, human	2013-08-08
NC	022039.1 Brazoran virus segment L, complete sequence	vertebrates, invertebrates, human	2013-08-08
NC	022553.1 Wallal virus isolate 927 segment 1, complete sequence	vertebrates, invertebrates	2013-10-05
NC	022554.1 Wallal virus isolate 927 segment 2, complete sequence	vertebrates, invertebrates	2013-10-05
NC	022555.1 Wallal virus isolate 927 segment 3, complete sequence	vertebrates, invertebrates	2013-10-05
NC	022556.1 Wallal virus isolate 927 segment 5, complete sequence	vertebrates, invertebrates	2013-10-05
NC	022557.1 Wallal virus isolate 927 segment 7, complete sequence	vertebrates, invertebrates	2013-10-05
NC	022558.1 Wallal virus isolate 927 segment 9, complete sequence	vertebrates, invertebrates	2013-10-05
NC	022559.1 Wallal virus isolate 927 segment 10, complete sequence	vertebrates, invertebrates	2013-10-05
NC	022560.1 Wallal virus isolate 927 segment 4, complete sequence	vertebrates, invertebrates	2013-10-05
NC	022561.1 Wallal virus isolate 927 segment 6, complete sequence	vertebrates, invertebrates	2013-10-05
NC	022562.1 Wallal virus isolate 927 segment 8, complete sequence	vertebrates, invertebrates	2013-10-05
NC	022564.1 Acheta domesticus mini ambidensovirus isolate Kalamazoo, complete genome	invertebrates	2013-09-30
NC	022580.1 Drosophila obscura sigma virus 10A, complete genome	invertebrates	2009-08-25
NC	022595.1 Murrumbidgee virus isolate 934 segment L, complete sequence	invertebrates, vertebrates	2013-10-05
NC	022596.1 Murrumbidgee virus isolate 934 segment M, complete sequence	invertebrates, vertebrates	2013-10-05
NC	022597.1 Murrumbidgee virus isolate 934 segment S, complete sequence	invertebrates, vertebrates	2013-10-05
NC	022611.1 Halyomorpha halys virus isolate Beltsville, complete genome	invertebrates	2013-10-28
NC	022620.1 Mobuck virus strain 12-2 segment 2, complete sequence	vertebrates, invertebrates	2013-10-27
NC	022621.1 Mobuck virus strain 12-2 segment 4, complete sequence	vertebrates, invertebrates	2013-10-27
NC	022622.1 Mobuck virus strain 12-2 segment 6, complete sequence	vertebrates, invertebrates	2013-10-27
NC	022623.1 Mobuck virus strain 12-2 segment 7, complete sequence	vertebrates, invertebrates	2013-10-27
NC	022624.1 Mobuck virus strain 12-2 segment 9, complete sequence	vertebrates, invertebrates	2013-10-27
NC	022625.1 Mobuck virus strain 12-2 segment 10, complete sequence	vertebrates, invertebrates	2013-10-27
NC	022626.1 Mobuck virus strain 12-2 segment 1, complete sequence	vertebrates, invertebrates	2013-10-27
NC	022627.1 Mobuck virus strain 12-2 segment 3, complete sequence	vertebrates, invertebrates	2013-10-27
NC	022628.1 Mobuck virus strain 12-2 segment 5, complete sequence	vertebrates, invertebrates	2013-10-27
NC	022629.1 Mobuck virus strain 12-2 segment 8, complete sequence	vertebrates, invertebrates	2013-10-27
NC	022630.1 Razdan virus strain LEIV-Arm2741 segment L, complete sequence	vertebrates, invertebrates, human	2013-10-30
NC	022631.1 Razdan virus strain LEIV-Arm2741 segment M, complete sequence	vertebrates, invertebrates, human	2013-10-30
NC	022632.1 Razdan virus strain LEIV-Arm2741 segment S, complete sequence	vertebrates, invertebrates, human	2013-10-30
NC	022633.1 Changuinola virus isolate CGLV/BE AN 28873 segment 2, complete sequence	vertebrates, invertebrates	2013-10-24
NC	022634.1 Changuinola virus isolate CGLV/BE AN 28873 segment 3, complete sequence	vertebrates, invertebrates	2013-10-24
NC	022635.1 Changuinola virus isolate CGLV/BE AN 28873 segment 5, complete sequence	vertebrates, invertebrates	2013-10-24
NC	022636.1 Changuinola virus isolate CGLV/BE AN 28873 segment 7, complete sequence	vertebrates, invertebrates	2013-10-24
NC	022637.1 Changuinola virus isolate CGLV/BE AN 28873 segment 8, complete sequence	vertebrates, invertebrates	2013-10-24
NC	022638.1 Changuinola virus isolate CGLV/BE AN 28873 segment 10, complete sequence	vertebrates, invertebrates	2013-10-24
NC	022639.1 Changuinola virus isolate CGLV/BE AN 28873 segment 1, complete sequence	vertebrates, invertebrates	2013-10-24
NC	022640.1 Changuinola virus isolate CGLV/BE AN 28873 segment 4, complete sequence	vertebrates, invertebrates	2013-10-24
NC	022641.1 Changuinola virus isolate CGLV/BE AN 28873 segment 6, complete sequence	vertebrates, invertebrates	2013-10-24
NC	022642.1 Changuinola virus isolate CGLV/BE AN 28873 segment 9, complete sequence	vertebrates, invertebrates	2013-10-24
NC	022646.1 Clostera anastomosis granulovirus Henan, complete genome	invertebrates	2013-10-21
NC	022748.1 Solenopsis invicta densovirus isolate SiDNV-Arg, complete genome	invertebrates	2013-11-04
NC	023021.1 Formica exsecta virus 1 isolate Fex1, complete genome	invertebrates	2013-12-11
NC	023022.1 Formica exsecta virus 2 isolate Fex2, complete genome	invertebrates	2013-12-11
NC	023177.1 Choristoneura murinana alphabaculovirus strain Darmstadt, complete genome	invertebrates	2013-12-25
NC	023424.1 Tyuleniy virus strain LEIV-6C polyprotein gene, complete cds	invertebrates	2014-02-05
NC	023426.1 Anomala cuprea entomopoxvirus DNA, complete genome, strain: CV6M	invertebrates	2014-02-04
NC	023427.1 Dragonfly larvae associated circular virus-1 isolate DflaCV-1	NZ-PG11-LD, complete genome	invertebrates	2014-02-02
NC	023428.1 Dragonfly larvae associated circular virus-2 isolate DflaCV-2	NZ-PG8-LS, complete genome	invertebrates	2014-02-02
NC	023429.1 Dragonfly larvae associated circular virus-3 isolate DflaCV-3	NZ-PG1-LG, complete genome	invertebrates	2014-02-02
NC	023430.1 Dragonfly larvae associated circular virus-4 isolate DflaCV-4	NZ-PG3-LG, complete genome	invertebrates	2014-02-02
NC	023431.1 Dragonfly larvae associated circular virus-5 isolate DflaCV-5	NZ-PG2-LG, complete genome	invertebrates	2014-02-02
NC	023432.1 Dragonfly larvae associated circular virus-6 isolate DflaCV-6	NZ-PG9-LD, complete genome	invertebrates	2014-02-02
NC	023433.1 Dragonfly larvae associated circular virus-7 isolate DflaCV-7	NZ-PG5-LH, complete genome	invertebrates	2014-02-02
NC	023434.1 Dragonfly larvae associated circular virus-8 isolate DflaCV-8	NZ-PG5-LS, complete genome	invertebrates	2014-02-02
NC	023435.1 Dragonfly larvae associated circular virus-9 isolate DflaCV-9	NZ-PG10-LD, complete genome	invertebrates	2014-02-02
NC	023436.1 Dragonfly larvae associated circular virus-10 isolate DflaCV-10	NZ-XZ1-LH, complete genome	invertebrates	2014-02-02
NC	023439.1 Kama virus strain LEIV-20776Tat polyprotein gene, complete cds	invertebrates	2014-02-05
NC	023440.1 Wallerfield virus strain TR7904, complete genome	invertebrates	2014-02-04
NC	023442.1 Buzura suppressaria nucleopolyhedrovirus isolate Hubei, complete genome	invertebrates	2014-02-05
NC	023483.1 Antheraea pernyi iflavirus isolate LnApIV-02, complete genome	invertebrates	2014-02-16
NC	023486.1 Inachis io cypovirus 2 segment 2, complete sequence	invertebrates	2014-02-19
NC	023487.1 Inachis io cypovirus 2 segment 4, complete sequence	invertebrates	2014-02-19
NC	023488.1 Inachis io cypovirus 2 segment 5, complete sequence	invertebrates	2014-02-19
NC	023489.1 Inachis io cypovirus 2 segment 7, complete sequence	invertebrates	2014-02-19
NC	023490.1 Inachis io cypovirus 2 segment 9, complete sequence	invertebrates	2014-02-19
NC	023491.1 Inachis io cypovirus 2 segment 1, complete sequence	invertebrates	2014-02-19
NC	023492.1 Inachis io cypovirus 2 segment 3, complete sequence	invertebrates	2014-02-19
NC	023493.1 Inachis io cypovirus 2 segment 6, complete sequence	invertebrates	2014-02-19
NC	023494.1 Inachis io cypovirus 2 segment 8, complete sequence	invertebrates	2014-02-19
NC	023495.1 Inachis io cypovirus 2 segment 10, complete sequence	invertebrates	2014-02-19
NC	023611.1 Invertebrate iridescent virus 30 complete genome	invertebrates	2014-02-27
NC	023613.1 Invertebrate iridovirus 25 complete genome	invertebrates	2014-02-27
NC	023615.1 Invertebrate iridescent virus 22 isolate IIV22Aberystwyth complete genome	invertebrates	2014-02-27
NC	023627.1 Laodelphax striatella honeydew virus 1 isolate Nanjing, complete genome	invertebrates	2014-03-01
NC	023633.1 Arumowot virus segment M, complete sequence	vertebrates, invertebrates, human	2012-05-18
NC	023634.1 Arumowot virus segment S, complete sequence	vertebrates, invertebrates, human	2012-05-18
NC	023635.1 Arumowot virus segment L, complete sequence	vertebrates, invertebrates, human	2012-05-18
NC	023676.1 Spodoptera exigua iflavirus 2 isolate Korean, complete genome	invertebrates	2012-09-05
NC	023681.1 Mamestra brassicae MNPV strain K1, complete genome	invertebrates	2012-06-11
NC	023682.1 Anopheline-associated C virus isolate acc	1.1s segment 1 RNA-dependent RNA polymerase-like protein and hypothetical proteins genes, complete cds	invertebrates	2013-09-30
NC	023683.1 Anopheline-associated C virus isolate acc	1.2s segment 2 hypothetical protein genes, complete cds	invertebrates	2013-09-30
NC	023812.1 Madariaga virus strain MADV/Cebus apella/BRA/BEAN5122/1956, complete genome	vertebrates, invertebrates	2014-03-17
NC	023842.1 Danaus plexippus plexippus iteravirus isolate Granby, complete genome	invertebrates	2014-03-10
NC	023848.1 Anopheles minimus irodovirus isolate AMIV, complete genome	invertebrates	2014-03-16
NC	023853.1 Dragonfly circularisvirus isolate TO-DF3E-2010, complete genome	invertebrates	2012-10-01
NC	023854.1 Dragonfly orbiculatusvirus isolate TO-DF13-2010, complete genome	invertebrates	2012-10-01
NC	023855.1 Dragonfly cyclicusvirus isolate FL1-NZ37-2010, complete genome	invertebrates	2012-10-01
NC	023870.1 Dragonfly-associated circular virus 3 isolate TO-DFS3B2-2010, complete genome	invertebrates	2012-10-01
NC	023871.1 Dragonfly-associated circular virus 2 isolate FL2-5X-2010, complete genome	invertebrates	2012-10-01
NC	023872.1 Dragonfly-associated circular virus 1 isolate FL1-2X-2010, complete genome	invertebrates	2012-10-01
NC	023986.1 Casuarina virus isolate 0071, complete genome	invertebrates	2014-04-07
NC	024016.1 Heliconius erato iflavirus, complete genome	invertebrates	2014-04-15
NC	024017.1 Nhumirim virus strain BrMS-MQ10, complete genome	invertebrates	2014-04-16
NC	024071.1 Tanay virus isolate 11-2, complete genome	invertebrates	2014-04-26
NC	024074.1 Cat Que Virus strain VN04-2108 polyprotein gene, complete cds	vertebrates, invertebrates, human	2013-02-28
NC	024075.1 Cat Que Virus strain VN04-2108 nucleoprotein gene, complete cds	vertebrates, invertebrates, human	2013-02-28
NC	024076.1 Cat Que Virus strain VN04-2108 polymerase gene, complete cds	vertebrates, invertebrates, human	2013-02-28
NC	024077.1 Soybean cyst nematode virus 5 strain ScV5 polyprotein gene, complete cds	invertebrates	2014-05-07
NC	024111.1 Jingmen Tick Virus isolate SY84 segment 4, complete sequence	vertebrates, invertebrates	2014-05-13
NC	024112.1 Jingmen Tick Virus isolate SY84 segment 2, complete sequence	vertebrates, invertebrates	2014-05-13
NC	024113.1 Jingmen Tick Virus isolate SY84 segment 1, complete sequence	vertebrates, invertebrates	2014-05-13
NC	024114.1 Jingmen Tick Virus isolate SY84 segment 3, complete sequence	vertebrates, invertebrates	2014-05-13
NC	024299.2 Nienokoue virus isolate B51/CI/2004, complete genome	invertebrates	2014-06-01
NC	024376.1 Sierra Nevada virus, complete genome	invertebrates	2014-06-20
NC	024451.1 Armadillidium vulgare iridescent virus complete genome	invertebrates	2014-06-25
NC	024487.1 Drosophila subobscura Nora virus, complete genome	invertebrates	2014-07-18
NC	024488.1 Drosophila immigrans Nora virus, complete genome	invertebrates	2014-07-18
NC	024497.1 Lymantria dispar iflavirus 1 isolate Ames, complete genome	invertebrates	2014-07-22
NC	024499.1 Umatilla virus isolate USA1969/01 segment 9, complete sequence	vertebrates, invertebrates	2011-11-18
NC	024500.1 Umatilla virus isolate USA1969/01 segment 10, complete sequence	vertebrates, invertebrates	2011-11-18
NC	024503.1 Umatilla virus isolate USA1969/01 segment 1, complete sequence	vertebrates, invertebrates	2011-11-18
NC	024504.1 Umatilla virus isolate USA1969/01 segment 2, complete sequence	vertebrates, invertebrates	2011-11-18
NC	024505.1 Umatilla virus isolate USA1969/01 segment 3, complete sequence	vertebrates, invertebrates	2011-11-18
NC	024506.1 Umatilla virus isolate USA1969/01 segment 4, complete sequence	vertebrates, invertebrates	2011-11-18
NC	024507.1 Umatilla virus isolate USA1969/01 segment 5, complete sequence	vertebrates, invertebrates	2011-11-18
NC	024508.1 Umatilla virus isolate USA1969/01 segment 6, complete sequence	vertebrates, invertebrates	2011-11-18
NC	024509.1 Umatilla virus isolate USA1969/01 segment 7, complete sequence	vertebrates, invertebrates	2011-11-18
NC	024510.1 Umatilla virus isolate USA1969/01 segment 8, complete sequence	vertebrates, invertebrates	2011-11-18
NC	024625.1 Peridroma alphabaculovirus isolate GR	167, complete genome	invertebrates	2014-07-12
NC	024692.1 Penaeus monodon nudivirus, complete genome	invertebrates	2014-07-31
NC	024702.1 Soybean cyst nematode midway virus N-protein, hypothetical proteins, glycoprotein, and putative RNA dependent RNA polymerase genes, complete cds	invertebrates	2011-08-01
NC	024805.1 Ilomantsi virus isolate M0724 polyprotein gene, complete cds	invertebrates	2014-09-07
NC	024806.1 Lammi virus isolate M0719 polyprotein gene, complete cds	invertebrates	2014-09-07
NC	024887.1 Middelburg virus isolate ArB-8422, complete genome	vertebrates, invertebrates	2014-09-10
NC	025219.1 Cripavirus NB-1/2011/HUN, complete genome	invertebrates	2014-09-24
NC	025257.1 Erinnyis ello granulovirus, complete genome	invertebrates	2014-10-13
NC	025340.1 Long Island tick rhabdovirus strain LS1, complete genome	invertebrates	2014-03-16
NC	025342.1 Kolente virus isolate DakAr K7292, complete genome	vertebrates, invertebrates	2013-11-30
NC	025357.1 Goutanap virus strain F33/CI/2004, partial genome	invertebrates	2014-09-27
NC	025359.1 Moussa virus isolate C23, complete genome	invertebrates	2009-12-14
NC	025362.1 Xiburema virus isolate XIBV/BE AR 362159, complete genome	invertebrates	2014-05-17
NC	025364.1 Malpais Spring virus strain 85-488NM, complete genome	invertebrates	2013-03-30
NC	025382.1 Spodoptera frugiperda rhabdovirus isolate Sf, complete genome	invertebrates	2014-04-02
NC	025384.1 Culex tritaeniorhynchus rhabdovirus RNA, complete genome, strain: TY	invertebrates	2011-06-16
NC	025393.1 Arboretum virus isolate Lo-121, complete genome	invertebrates	2014-04-06
NC	025394.1 Perinet virus, complete genome	invertebrates	2012-05-03
NC	025399.1 Oak-Vale virus strain CSIRO 1342, complete genome	invertebrates	2011-08-17
NC	025400.1 Malakal virus isolate SudAr 1169-64, complete genome	invertebrates	2012-09-18
NC	025405.1 Niakha virus isolate DakArD 88909, complete genome	invertebrates	2013-06-29
NC	025485.1 Fako virus strain CSW77 segment 5 turret protein gene, complete cds	invertebrates	2014-11-10
NC	025486.1 Fako virus strain CSW77 segment 2 RNA-dependent RNA polymerase gene, complete cds	invertebrates	2014-11-10
NC	025487.1 Fako virus strain CSW77 segment 1 nonstructural protein gene, complete cds	invertebrates	2014-11-10
NC	025488.1 Fako virus strain CSW77 segment 4 nonstructural protein gene, complete cds	invertebrates	2014-11-10
NC	025489.1 Fako virus strain CSW77 segment 8 nonstructural protein gene, complete cds	invertebrates	2014-11-10
NC	025490.1 Fako virus strain CSW77 segment 9 nonstructural protein gene, complete cds	invertebrates	2014-11-10
NC	025491.1 Fako virus strain CSW77 segment 7 clamp protein gene, complete cds	invertebrates	2014-11-10
NC	025492.1 Fako virus strain CSW77 segment 6 structural protein gene, complete cds	invertebrates	2014-11-10
NC	025493.1 Fako virus strain CSW77 segment 3 major capsid protein gene, complete cds	invertebrates	2014-11-10
NC	025788.1 Laodelphax striatellus picorna-like virus 2 isolate LsPV2, complete genome	invertebrates	2014-11-23
NC	025831.1 Leopards Hill virus cRNA, segment: L, complete sequence, strain: 11SB17	vertebrates, invertebrates, human	2014-11-27
NC	025832.1 Leopards Hill virus cRNA, segment: M, complete sequence, strain: 11SB17	vertebrates, invertebrates, human	2014-11-27
NC	025833.1 Leopards Hill virus cRNA, segment: S, complete sequence, strain: 11SB17	vertebrates, invertebrates, human	2014-11-27
NC	025835.1 Dinocampus coccinellae paralysis virus strain Quebec2013, complete genome	invertebrates	2014-11-30
NC	025838.1 Dendrolimus punctatus cypovirus 22 isolate Macheng segment 10, complete sequence	invertebrates	2014-12-06
NC	025839.1 Dendrolimus punctatus cypovirus 22 isolate Macheng segment 11, complete sequence	invertebrates	2014-12-06
NC	025840.1 Dendrolimus punctatus cypovirus 22 isolate Macheng segment 12, complete sequence	invertebrates	2014-12-06
NC	025841.1 Dendrolimus punctatus cypovirus 22 isolate Macheng segment 13, complete sequence	invertebrates	2014-12-06
NC	025842.1 Dendrolimus punctatus cypovirus 22 isolate Macheng segment 14, complete sequence	invertebrates	2014-12-06
NC	025843.1 Dendrolimus punctatus cypovirus 22 isolate Macheng segment 15, complete sequence	invertebrates	2014-12-06
NC	025844.1 Dendrolimus punctatus cypovirus 22 isolate Macheng segment 16, complete sequence	invertebrates	2014-12-06
NC	025845.1 Dendrolimus punctatus cypovirus 22 isolate Macheng segment 1, complete sequence	invertebrates	2014-12-06
NC	025846.1 Dendrolimus punctatus cypovirus 22 isolate Macheng segment 2, complete sequence	invertebrates	2014-12-06
NC	025847.1 Dendrolimus punctatus cypovirus 22 isolate Macheng segment 3, complete sequence	invertebrates	2014-12-06
NC	025848.1 Dendrolimus punctatus cypovirus 22 isolate Macheng segment 4, complete sequence	invertebrates	2014-12-06
NC	025849.1 Dendrolimus punctatus cypovirus 22 isolate Macheng segment 5, complete sequence	invertebrates	2014-12-06
NC	025850.1 Dendrolimus punctatus cypovirus 22 isolate Macheng segment 6, complete sequence	invertebrates	2014-12-06
NC	025851.1 Dendrolimus punctatus cypovirus 22 isolate Macheng segment 7, complete sequence	invertebrates	2014-12-06
NC	025852.1 Dendrolimus punctatus cypovirus 22 isolate Macheng segment 8, complete sequence	invertebrates	2014-12-06
NC	025853.1 Dendrolimus punctatus cypovirus 22 isolate Macheng segment 9, complete sequence	invertebrates	2014-12-06
NC	025960.1 Agrotis segetum nucleopolyhedrovirus B isolate English, complete genome	invertebrates	2014-12-14
NC	026242.1 Tipula oleracea nudivirus isolate 35, complete genome	invertebrates	2015-01-13
NC	026250.1 Thaumetopoea pityocampa iflavirus 1 polyprotein gene, complete cds	invertebrates	2015-01-12
NC	026268.1 Pseudoplusia includens SNPV IE, complete genome	invertebrates	2015-01-18
NC	026281.1 Maprik virus isolate MK7532 segment L, complete sequence	vertebrates, invertebrates	2015-01-15
NC	026282.1 Maprik virus isolate MK7532 segment S, complete sequence	vertebrates, invertebrates	2015-01-15
NC	026283.1 Maprik virus isolate MK7532 segment M, complete sequence	vertebrates, invertebrates	2015-01-15
NC	026430.1 Condylorrhiza vestigialis MNPV, complete genome	invertebrates	2015-01-31
NC	026511.1 Spodoptera frugiperda Betabaculovirus isolate VG008, complete genome	invertebrates	2015-02-16
NC	026625.1 Avon-Heathcote Estuary associated circular virus 3 isolate AHEaCV-3-NZ-3030C2-2012, complete genome	invertebrates	2015-03-02
NC	026626.1 Avon-Heathcote Estuary associated circular virus 26 isolate AHEaCV-26-NZ-2311TU-2012, complete genome	invertebrates	2015-03-02
NC	026627.1 Avon-Heathcote Estuary associated circular virus 27 isolate AHEaCV-27-NZ-2332TU-2012, complete genome	invertebrates	2015-03-02
NC	026628.1 Avon-Heathcote Estuary associated circular virus 4 isolate AHEaCV-4-NZ-3049C1-2012, complete genome	invertebrates	2015-03-02
NC	026629.1 Avon-Heathcote Estuary associated circular virus 5 isolate AHEaCV-5-NZ-3091C2-2012, complete genome	invertebrates	2015-03-02
NC	026630.1 Avon-Heathcote Estuary associated circular virus 28 isolate AHEaCV-28-NZ-2208TU-2012, complete genome	invertebrates	2015-03-02
NC	026631.1 Avon-Heathcote Estuary associated circular virus 29 isolate AHEaCV-29-NZ-1590TU-2012, complete genome	invertebrates	2015-03-02
NC	026632.1 Avon-Heathcote Estuary associated circular virus 6 isolate AHEaCV-6-NZ-2194TU-2012, complete genome	invertebrates	2015-03-02
NC	026633.1 Avon-Heathcote Estuary associated circular virus 7 isolate AHEaCV-7-NZ-3107C3-2012, complete genome	invertebrates	2015-03-02
NC	026634.1 Avon-Heathcote Estuary associated circular virus 8 isolate AHEaCV-8-NZ-2216TU-2012, complete genome	invertebrates	2015-03-02
NC	026635.1 Avon-Heathcote Estuary associated circular virus 9 isolate AHEaCV-9-NZ-3131SG-2012, complete genome	invertebrates	2015-03-02
NC	026636.1 Avon-Heathcote Estuary associated circular virus 10 isolate AHEaCV-10-NZ-2599SG-2012, complete genome	invertebrates	2015-03-02
NC	026637.1 Avon-Heathcote Estuary associated circular virus 11 isolate AHEaCV-11-NZ-2256TU-2012, complete genome	invertebrates	2015-03-02
NC	026638.1 Avon-Heathcote Estuary associated circular virus 12 isolate AHEaCV-12-NZ-3316C1-2012, complete genome	invertebrates	2015-03-02
NC	026639.1 Avon-Heathcote Estuary associated circular virus 13 isolate AHEaCV-13-NZ-1986SG-2012, complete genome	invertebrates	2015-03-02
NC	026641.1 Avon-Heathcote Estuary associated circular virus 14 isolate AHEaCV-14-NZ-2438TU-2012, complete genome	invertebrates	2015-03-02
NC	026642.1 Avon-Heathcote Estuary associated circular virus 15 isolate AHEaCV-15-NZ-2320TU-2012, complete genome	invertebrates	2015-03-02
NC	026643.1 Avon-Heathcote Estuary associated circular virus 16 isolate AHEaCV-16-NZ-2991SG-2012, complete genome	invertebrates	2015-03-02
NC	026645.1 Avon-Heathcote Estuary associated circular virus 17 isolate AHEaCV-17-NZ-2032CO-2012, complete genome	invertebrates	2015-03-02
NC	026646.1 Avon-Heathcote Estuary associated circular virus 19 isolate AHEaCV-19-NZ-4942GA-2012, complete genome	invertebrates	2015-03-02
NC	026647.1 Avon-Heathcote Estuary associated circular virus 20 isolate AHEaCV-20-NZ-2283TU-2012, complete genome	invertebrates	2015-03-02
NC	026648.1 Avon-Heathcote Estuary associated circular virus 21 isolate AHEaCV-21-NZ-2050TU-2012, complete genome	invertebrates	2015-03-02
NC	026649.1 Avon-Heathcote Estuary associated circular virus 22 isolate AHEaCV-22-NZ-2138TU-2012, complete genome	invertebrates	2015-03-02
NC	026650.1 Avon-Heathcote Estuary associated circular virus 1 isolate AHEaCV-1-NZ-2981C1-2012, complete genome	invertebrates	2015-03-02
NC	026651.1 Avon-Heathcote Estuary associated circular virus 23 isolate AHEaCV-23-NZ-2161TU-2012, complete genome	invertebrates	2015-03-02
NC	026652.1 Avon-Heathcote Estuary associated circular virus 24 isolate AHEaCV-24-NZ-2183TU-2913, complete genome	invertebrates	2015-03-02
NC	026653.1 Avon-Heathcote Estuary associated circular virus 2 isolate AHEaCV-2-NZ-3024C1-2012, complete genome	invertebrates	2015-03-02
NC	026654.1 Avon-Heathcote Estuary associated circular virus 25 isolate AHEaCV-25-NZ-1935SG-2012, complete genome	invertebrates	2015-03-02
NC	026733.1 Graminella nigrifrons virus 1 isolate Ohio, complete genome	invertebrates	2015-03-17
NC	026922.1 Lambdina fiscellaria nucleopolyhedrovirus isolate GR15, complete genome	invertebrates	2015-04-22
NC	026943.1 Cherax quadricarinatus densovirus non-structural protein 3, non-structural protein 1 (NS1), non-structural protein 2 (NS2), and viral protein (VP) genes, complete cds	invertebrates	2015-04-20
NC	027126.1 Kilifi Virus putative polyprotein gene, complete cds	invertebrates	2015-05-15
NC	027127.1 Thika virus putative polyprotein gene, complete cds	invertebrates	2015-05-15
NC	027128.1 La Jolla virus putative polyprotein gene, complete cds	invertebrates	2015-05-15
NC	027140.1 Bhanja virus strain ibAr2709 segment L, complete sequence	vertebrates, invertebrates, human	2013-01-21
NC	027141.1 Bhanja virus strain ibAr2709 segment M, complete sequence	vertebrates, invertebrates, human	2013-01-21
NC	027142.1 Bhanja virus strain ibAr2709 segment S, complete sequence	vertebrates, invertebrates, human	2013-01-21
NC	027533.1 Wad Medani virus isolate SUD1952/01 segment 1 RNA-dependent RNA polymerase (VP1) gene, complete cds	invertebrates	2015-07-13
NC	027534.1 Chenuda virus isolate EGY1954/01 segment 1 RNA-dependent RNA polymerase (VP1) gene, complete cds	invertebrates	2015-07-13
NC	027535.1 Chenuda virus isolate EGY1954/01 segment 2 inner core protein (VP2) gene, complete cds	invertebrates	2015-07-13
NC	027536.1 Chenuda virus isolate EGY1954/01 segment 3 capping enzyme (VP3) gene, complete cds	invertebrates	2015-07-13
NC	027537.1 Chenuda virus isolate EGY1954/01 segment 4 outer capsid protein (VP4) gene, complete cds	invertebrates	2015-07-13
NC	027538.1 Chenuda virus isolate EGY1954/01 segment 5 tubule protein (NS1) gene, complete cds	invertebrates	2015-07-13
NC	027539.1 Wad Medani virus isolate SUD1952/01 segment 2 inner core protein (VP2) gene, complete cds	invertebrates	2015-07-13
NC	027540.1 Wad Medani virus isolate SUD1952/01 segment 3 capping enzyme (VP3) gene, complete cds	invertebrates	2015-07-13
NC	027541.1 Wad Medani virus isolate SUD1952/01 segment 4 outer capsid protein (VP4) gene, complete cds	invertebrates	2015-07-13
NC	027542.1 Wad Medani virus isolate SUD1952/01 segment 5 tubule protein (NS1) gene, complete cds	invertebrates	2015-07-13
NC	027543.1 Wad Medani virus isolate SUD1952/01 segment 6 outer capsid protein 2 (VP5) gene, complete cds	invertebrates	2015-07-13
NC	027544.1 Wad Medani virus isolate SUD1952/01 segment 7 viral inclusion body protein (NS2) gene, complete cds	invertebrates	2015-07-13
NC	027545.1 Wad Medani virus isolate SUD1952/01 segment 8 major core protein (VP7) gene, complete cds	invertebrates	2015-07-13
NC	027546.1 Wad Medani virus isolate SUD1952/01 segment 9 helicase (VP6) and NS4 protein (NS4) genes, complete cds	invertebrates	2015-07-13
NC	027547.1 Wad Medani virus isolate SUD1952/01 segment 10 NS3 protein (NS3) and NS3a protein (NS3a) genes, complete cds	invertebrates	2015-07-13
NC	027548.1 Chenuda virus isolate EGY1954/01 segment 6 outer capsid protein 2 (VP5) gene, complete cds	invertebrates	2015-07-13
NC	027549.1 Chenuda virus isolate EGY1954/01 segment 7 viral inclusion body protein (NS2) gene, complete cds	invertebrates	2015-07-13
NC	027550.1 Chenuda virus isolate EGY1954/01 segment 8 major core protein (VP7) gene, complete cds	invertebrates	2015-07-13
NC	027551.1 Chenuda virus isolate EGY1954/01 segment 9 helicase (VP6) and NS4 protein (NS4) genes, complete cds	invertebrates	2015-07-13
NC	027552.1 Chenuda virus isolate EGY1954/01 segment 10 NS3 protein (NS3) and NS3a protein (NS3a) genes, complete cds	invertebrates	2015-07-13
NC	027553.1 Chobar Gorge virus isolate NEP1970/01 segment 1 RNA-dependent RNA polymerase (VP1) gene, complete cds	invertebrates	2015-07-13
NC	027554.1 Chobar Gorge virus isolate NEP1970/01 segment 2 inner core protein (VP2) gene, complete cds	invertebrates	2015-07-13
NC	027555.1 Chobar Gorge virus isolate NEP1970/01 segment 3 capping enzyme (VP3) gene, complete cds	invertebrates	2015-07-13
NC	027556.1 Chobar Gorge virus isolate NEP1970/01 segment 4 outer capsid protein (VP4) gene, complete cds	invertebrates	2015-07-13
NC	027557.1 Chobar Gorge virus isolate NEP1970/01 segment 5 tubule protein (NS1) gene, complete cds	invertebrates	2015-07-13
NC	027558.1 Chobar Gorge virus isolate NEP1970/01 segment 6 outer capsid protein 2 (VP5) gene, complete cds	invertebrates	2015-07-13
NC	027559.1 Chobar Gorge virus isolate NEP1970/01 segment 7 major core protein (VP7) gene, complete cds	invertebrates	2015-07-13
NC	027560.1 Chobar Gorge virus isolate NEP1970/01 segment 8 viral inclusion body protein (NS2) gene, complete cds	invertebrates	2015-07-13
NC	027561.1 Chobar Gorge virus isolate NEP1970/01 segment 9 helicase (VP6) and NS4 protein (NS4) genes, complete cds	invertebrates	2015-07-13
NC	027562.1 Chobar Gorge virus isolate NEP1970/01 segment 10 NS3 protein (NS3) and NS3a protein (NS3a) genes, complete cds	invertebrates	2015-07-13
NC	027567.1 Lutzomyia reovirus 1 isolate piaui segment RNA-dependent RNA polymerase RNA-dependent RNA polymerase gene, complete cds	invertebrates	2015-07-12
NC	027568.1 Lutzomyia reovirus 1 isolate piaui segment VP1 VP1 gene, complete cds	invertebrates	2015-07-12
NC	027569.1 Lutzomyia reovirus 1 isolate piaui segment VP4 VP4 gene, complete cds	invertebrates	2015-07-12
NC	027570.1 Lutzomyia reovirus 1 isolate piaui segment VP5 VP5 gene, complete cds	invertebrates	2015-07-12
NC	027571.1 Lutzomyia reovirus 1 isolate piaui segment polyhedrin polyhedrin gene, complete cds	invertebrates	2015-07-12
NC	027572.1 Lutzomyia reovirus 1 isolate piaui segment VP2 VP2 gene, complete cds	invertebrates	2015-07-12
NC	027573.1 Lutzomyia reovirus 1 isolate piaui segment hypothetical protein 1 hypothetical protein gene, complete cds	invertebrates	2015-07-12
NC	027574.1 Lutzomyia reovirus 1 isolate piaui segment hypothetical protein 2 hypothetical protein gene, complete cds	invertebrates	2015-07-12
NC	027576.1 Lutzomyia reovirus 1 isolate piaui segment unknown 2 hypothetical protein gene, complete cds	invertebrates	2015-07-12
NC	027709.1 Spanish goat encephalitis virus isolate AstGoatIREC2011, complete genome	vertebrates, invertebrates, human	2015-08-02
NC	027713.1 Bombyx mori iflavirus gene for polyprotein, complete cds, strain: BMI1	invertebrates	2015-08-06
NC	027715.1 Hunter Island virus isolate CSIRO1568 segment M, complete sequence	invertebrates	2015-07-31
NC	027717.1 Hunter Island virus isolate CSIRO1568 segment L, complete sequence	invertebrates	2015-07-31
NC	027780.1 Petrochirus diogenes giant hermit crab associated circular virus isolate I0004A, complete genome	invertebrates	2015-08-16
NC	027784.1 Callinectes ornatus blue crab associated circular virus isolate I0054, complete genome	invertebrates	2015-08-16
NC	027785.1 Callinectes sapidus associated circular virus isolate I0056, complete genome	invertebrates	2015-08-16
NC	027786.1 Palaemonetes intermedius brackish grass shrimp associated circular virus isolate I0059, complete genome	invertebrates	2015-08-16
NC	027787.1 Farfantepenaeus duorarum pink shrimp associated circular virus isolate I0066, complete genome	invertebrates	2015-08-16
NC	027788.1 Marine snail associated circular virus isolate I0084, complete genome	invertebrates	2015-08-16
NC	027789.1 Hermit crab associated circular virus isolate I0085A4, complete genome	invertebrates	2015-08-16
NC	027790.1 Hermit crab associated circular genome isolate I0085b, complete genome	invertebrates	2015-08-16
NC	027791.1 Fiddler Crab associated circular virus isolate I0086a, complete genome	invertebrates	2015-08-16
NC	027792.1 Palaemonetes kadiakensis Mississippi grass shrimp associated circular virus isolate I0099, complete genome	invertebrates	2015-08-16
NC	027796.1 Artemia melana sponge associated circular genome isolate I0307, complete genome	invertebrates	2015-08-16
NC	027797.1 Primnoa pacifica coral associated circular virus isolate I0345, complete genome	invertebrates	2015-08-16
NC	027798.1 Paramuricea placomus associated circular virus isolate I0351, complete genome	invertebrates	2015-08-16
NC	027799.1 Sicyonia brevirostris associated circular virus isolate I0722, complete genome	invertebrates	2015-08-16
NC	027801.1 Lytechinus variegatus variable sea urchin associated circular virus isolate I0021, complete genome	invertebrates	2015-08-16
NC	027803.1 Fengkai orbivirus isolate D181/2008 segment 1, complete sequence	vertebrates, invertebrates	2015-08-17
NC	027804.1 Fengkai orbivirus isolate D181/2008 segment 5, complete sequence	vertebrates, invertebrates	2015-08-17
NC	027805.1 Fengkai orbivirus isolate D181/2008 segment 7, complete sequence	vertebrates, invertebrates	2015-08-17
NC	027806.1 Fengkai orbivirus isolate D181/2008 segment 8, complete sequence	vertebrates, invertebrates	2015-08-17
NC	027807.1 Fengkai orbivirus isolate D181/2008 segment 10, complete sequence	vertebrates, invertebrates	2015-08-17
NC	027811.2 Fengkai orbivirus isolate D181/2008 segment 2, complete sequence	vertebrates, invertebrates	2015-08-17
NC	027812.1 Fengkai orbivirus isolate D181/2008 segment 3, complete sequence	vertebrates, invertebrates	2015-08-17
NC	027813.1 Fengkai orbivirus isolate D181/2008 segment 4, complete sequence	vertebrates, invertebrates	2015-08-17
NC	027814.1 Fengkai orbivirus isolate D181/2008 segment 6, complete sequence	vertebrates, invertebrates	2015-08-17
NC	027815.1 Fengkai orbivirus isolate D181/2008 segment 9, complete sequence	vertebrates, invertebrates	2015-08-17
NC	027817.1 Parramatta River virus isolate 92-B115745, complete genome	vertebrates, invertebrates, human	2015-09-08
NC	027819.1 Mercadeo virus isolate ER-M10, complete genome	vertebrates, invertebrates, human	2015-09-08
NC	027917.1 Opsiphanes invirae iflavirus 1, complete genome	invertebrates	2015-08-17
NC	027923.1 Perigonia lusca single nucleopolyhedrovirus, complete genome	invertebrates	2015-09-15
NC	027925.1 Apis mellifera filamentous virus isolate CH-CO5, partial genome	invertebrates	2015-08-18
NC	027999.1 Paraiso Escondido virus isolate Ecuador2012, complete genome	vertebrates, invertebrates, human	2015-10-02
NC	028097.1 Orsay virus isolate JU1580 RNA dependent RNA polymerase gene, complete cds	invertebrates	2011-02-05
NC	028098.1 Orsay virus isolate JU1580 alpha-delta fusion protein, capsid protein, and protein delta genes, complete cds	invertebrates	2011-02-05
NC	028133.1 Le Blanc nodavirus strain JU1498 RNA-dependent RNA polymerase gene, complete cds	invertebrates	2012-10-17
NC	028134.1 Le Blanc nodavirus strain JU1498 capsid protein and delta protein genes, complete cds	invertebrates	2012-10-17
NC	028137.1 Macrosiphum euphorbiae virus 1 isolate K01 polyprotein gene, complete cds	invertebrates	2015-10-26
NC	028230.1 Inhangapi virus strain BEAR177325, complete genome	invertebrates	2015-10-25
NC	028232.1 Walkabout Creek virus isolate CS1056, complete genome	invertebrates	2014-11-12
NC	028234.1 Santa barbara virus strain AR775619, complete genome	invertebrates	2014-10-08
NC	028241.1 Yata virus isolate DakArB 2181, complete genome	invertebrates	2014-10-11
NC	028243.1 Suffolk virus isolate FI3, complete genome	invertebrates	2014-12-01
NC	028255.1 Cocal virus Indiana 2, complete genome	invertebrates	2008-06-11
NC	028259.1 Bole Tick Virus 3 strain BL199, complete genome	invertebrates	2015-02-08
NC	028260.1 Changping Tick Virus 2 strain CP1-4, complete genome	invertebrates	2015-02-08
NC	028261.1 Changping Tick Virus 3 strain CP1-3, complete genome	invertebrates	2015-02-08
NC	028263.1 Tacheng Tick Virus 4 strain TCRP-1, complete genome	invertebrates	2015-02-08
NC	028264.1 Tacheng Tick Virus 5 strain TC254, complete genome	invertebrates	2015-02-08
NC	028265.1 Wuhan Mosquito Virus 8 strain XC2-7, complete genome	invertebrates	2015-02-08
NC	028266.1 Wuhan Tick Virus 2 strain X78-1, complete genome	invertebrates	2015-02-08
NC	028367.1 Tacheng tick virus 8 strain TCP-2 polyprotein gene, complete cds	invertebrates	2015-10-29
NC	028368.1 Sanxia water strider virus 6 strain SYSZZ-2 polyprotein gene, complete cds	invertebrates	2015-10-29
NC	028369.1 Shayang spider virus 4 strain SYZZ-1 polyprotein gene, complete cds	invertebrates	2015-10-29
NC	028370.1 Xingshan cricket virus strain XSXS-2 polyprotein gene, complete cds	invertebrates	2015-10-29
NC	028371.1 Bole tick virus 4 strain BLP-1 polyprotein gene, complete cds	invertebrates	2015-10-29
NC	028372.1 Xinzhou spider virus 2 strain XZZZ-7 polyprotein gene, complete cds	invertebrates	2015-10-29
NC	028373.1 Shuangao lacewing virus 2 strain SCL polyprotein gene, complete cds	invertebrates	2015-10-29
NC	028374.1 Gamboa mosquito virus strain GW polyprotein gene, complete cds	invertebrates	2015-10-29
NC	028375.1 Shayang fly virus 4 strain SYCY polyprotein gene, complete cds	invertebrates	2015-10-29
NC	028376.1 Beihai barnacle viurs 1 strain BHGZ polyprotein gene, complete cds	invertebrates	2015-10-29
NC	028381.1 Aphis glycines virus 2 isolate AGV 1-IA replicase, putative readthrough protein, and coat protein genes, complete cds	invertebrates	2015-11-03
NC	028382.1 Wuhan aphid virus 2 strain WHYC-2 segment 1, complete sequence	invertebrates	2015-10-29
NC	028383.1 Wuhan aphid virus 2 strain WHYC-2 segment 3, complete sequence	invertebrates	2015-10-29
NC	028384.1 Wuhan aphid virus 1 strain WHYC-1 segment 2, complete sequence	invertebrates	2015-10-29
NC	028385.1 Wuhan aphid virus 1 strain WHYC-1 segment 4, complete sequence	invertebrates	2015-10-29
NC	028386.1 Wuhan aphid virus 2 strain WHYC-2 segment 2, complete sequence	invertebrates	2015-10-29
NC	028387.1 Wuhan aphid virus 2 strain WHYC-2 segment 4, complete sequence	invertebrates	2015-10-29
NC	028388.1 Wuhan aphid virus 1 strain WHYC-1 segment 1, complete sequence	invertebrates	2015-10-29
NC	028389.1 Wuhan aphid virus 1 segment 3, complete sequence	invertebrates	2015-10-29
NC	028391.1 Shuangao insect virus 7 strain SKC segment 2, complete sequence	invertebrates	2015-10-29
NC	028392.1 Shuangao insect virus 7 strain SKC segment 4, complete sequence	invertebrates	2015-10-29
NC	028393.1 Wuhan flea virus strain WHZM segment 2, complete sequence	invertebrates	2015-10-29
NC	028394.1 Wuhan flea virus strain WHZM segment 4, complete sequence	invertebrates	2015-10-29
NC	028395.1 Wuhan cricket virus strain WHXS-1 segment 3, complete sequence	invertebrates	2015-10-29
NC	028396.1 Shuangao insect virus 7 strain SKC segment 1, complete sequence	invertebrates	2015-10-29
NC	028397.1 Shuangao insect virus 7 strain SKC segment 3, complete sequence	invertebrates	2015-10-29
NC	028398.1 Wuhan flea virus strain WHZM segment 1, complete sequence	invertebrates	2015-10-29
NC	028399.1 Wuhan flea virus strain WHZM segment 3, complete sequence	invertebrates	2015-10-29
NC	028400.1 Wuhan cricket virus strain WHXS-1 segment 1, complete sequence	invertebrates	2015-10-29
NC	028401.1 Wuhan cricket virus strain WHXS-1 segment 2, complete sequence	invertebrates	2015-10-29
NC	028402.1 Wuhan cricket virus strain WHXS-1 segment 4, complete sequence	invertebrates	2015-10-29
NC	028482.1 Imjin River virus 1 strain A12.2496/ROK/2012, complete genome	invertebrates	2015-11-28
NC	028484.1 Tongilchon virus 1 strain A12.2676/ROK/2012, complete genome	invertebrates	2015-11-28
NC	028487.1 Daeseongdong virus 1 strain A12.2708/ROK/2012, complete genome	invertebrates	2015-11-28
NC	028489.1 Daeseongdong virus 2 strain A12.2549/ROK/2012, complete genome	invertebrates	2015-11-28
NC	028491.1 Diatraea saccharalis granulovirus, complete genome	invertebrates	2015-11-30
NC	028636.1 Sucra jujuba nucleopolyhedrovirus isolate 473, complete genome	invertebrates	2014-10-29
NC	029052.1 Goose dicistrovirus isolate UW1, complete genome	invertebrates	2016-01-11
NC	029054.2 Potiskum virus strain IBAN 10069 polyprotein gene, complete cds	vertebrates, invertebrates, human	2009-09-16
NC	029055.1 Spondweni virus, complete genome	vertebrates, invertebrates, human	2009-09-16
NC	029082.1 Arrabida virus strain PoSFPhlebV/126/2008 segment L, complete sequence	vertebrates, invertebrates, human	2016-01-26
NC	029108.1 Ctenophore-associated circular virus 1, complete genome	invertebrates	2016-01-19
NC	029109.1 Ctenophore-associated circular virus 2, complete genome	invertebrates	2016-01-19
NC	029110.1 Ctenophore-associated circular virus 3, complete genome	invertebrates	2016-01-19
NC	029111.1 Ctenophore-associated circular virus 4, complete genome	invertebrates	2016-01-19
NC	029112.1 Ctenophore-associated circular genome 1, complete genome	invertebrates	2016-01-19
NC	029114.1 Ctenophore-associated circular genome 3, complete genome	invertebrates	2016-01-19
NC	029115.1 Ctenophore-associated circular genome 4, complete genome	invertebrates	2016-01-19
NC	029122.1 Tofla virus viral cRNA, complete genome, segment: S	vertebrates, invertebrates, human	2016-01-05
NC	029123.1 Tofla virus viral cRNA, complete genome, segment: M	vertebrates, invertebrates, human	2016-01-05
NC	029124.1 Tofla virus viral cRNA, complete genome, segment: L	vertebrates, invertebrates, human	2016-01-05
NC	029127.1 Adana virus strain 195 segment L, complete sequence	vertebrates, invertebrates, human	2015-02-16
NC	029128.1 Adana virus strain 195 segment M, complete sequence	vertebrates, invertebrates, human	2015-02-16
NC	029129.1 Adana virus strain 195 segment S, complete sequence	vertebrates, invertebrates, human	2015-02-16
NC	029304.1 Cnaphalocrocis medinalis granulovirus strain Enping, complete genome	invertebrates	2016-02-16
NC	029901.1 Zerdali virus strain 37 segment L, complete sequence	vertebrates, invertebrates, human	2016-04-18
NC	029903.1 Toros virus strain 213 segment L, complete sequence	vertebrates, invertebrates, human	2016-04-18
NC	029931.1 Yogue virus isolate DakAnD 56 RNA-dependent RNA polymerase gene, complete cds	vertebrates, invertebrates, human	2015-09-16
NC	029932.1 Kasokero virus isolate Z-52963 nucleoprotein gene, complete cds	vertebrates, invertebrates, human	2015-09-16
NC	029933.1 Kasokero virus isolate Z-52963 envelope glycoprotein gene, complete cds	vertebrates, invertebrates, human	2015-09-16
NC	029935.1 Yogue virus isolate DakAnD 56 envelope glycoprotein gene, complete cds	vertebrates, invertebrates, human	2015-09-16
NC	029936.1 Yogue virus isolate DakAnD 56 nucleoprotein gene, complete cds	vertebrates, invertebrates, human	2015-09-16
NC	029996.1 Mocis latipes granulovirus, complete genome	invertebrates	2016-04-22
NC	029997.2 Urbanus proteus nucleopolyhedrovirus isolate Southern Brazil, complete genome	invertebrates	2016-04-22
NC	030115.1 Anopheles C virus non-structural polyprotein and structural polyprotein genes, complete cds	invertebrates	2016-05-05
NC	030204.1 Lonestar tick chuvirus 1 isolate RTS21, complete genome	invertebrates	2016-05-14
NC	030227.1 Wuhan centipede virus strain WHWG-11 polyprotein gene, complete cds	invertebrates	2015-10-29
NC	030240.1 Catopsilia pomona nucleopolyhedrovirus isolate 416, complete genome	invertebrates	2016-05-24
NC	030289.1 Edge Hill virus strain YMP 48 polyprotein gene, complete cds	vertebrates, invertebrates, human	2009-09-16
NC	030290.1 Culiseta flavivirus strain 502-13, complete genome	invertebrates	2016-04-02
NC	030294.1 Negev virus genes for hypothetical proteins, complete cds, strain: PL17	invertebrates	2016-04-01
NC	030296.1 Diaphorina citri densovirus, complete genome	invertebrates	2016-06-05
NC	030400.1 Nakiwogo virus strain Uganda08 polyprotein gene, partial cds	invertebrates	2009-08-31
NC	030401.1 Hanko virus polyprotein gene, complete cds	vertebrates, invertebrates, human	2012-10-05
NC	030451.1 Diachasmimorpha longicaudata rhabdovirus isolate UGA, complete genome	invertebrates	2016-02-04
NC	030453.1 Diaphorina citri flavi-like virus, complete genome	invertebrates	2016-07-05
NC	030651.1 Nylanderia fulva virus 1 isolate Florida initial polyprotein gene, complete cds	invertebrates	2016-07-12
NC	030743.1 Brejeira virus strain AR800208-B hypothetical protein 1, hypothetical protein 2, and hypothetical protein 3 genes, complete cds	invertebrates	2014-10-08
NC	030750.1 Wuhan Insect virus 2 strain WHDL02 glycoprotein precursor (G) gene, complete cds	invertebrates	2015-02-08
NC	030751.1 Wuhan Insect virus 2 strain WHDL02 nucleopasid protein (N) gene, complete cds	invertebrates	2015-02-08
NC	030752.1 Wuhan Insect virus 2 strain WHDL02 RNA-dependent RNA polymerase (L) gene, complete cds	invertebrates	2015-02-08
NC	031079.1 Bole Tick Virus 2 strain BL076 nucleocapsid (N), putative phosphoprotein (ORF2), matrix protein (M), glycoprotein (G), and RNA-dependent RNA polymerase (L) genes, complete cds	invertebrates	2015-02-08
NC	031083.1 Huangpi Tick Virus 3 strain H124-2 nucleocapsid (N), putative phosphoprotein (ORF2), putative matrix protein (ORF3), glycoprotein (G), and RNA-dependent RNA polymerase (L) genes, complete cds	invertebrates	2015-02-08
NC	031088.1 Sanxia Water Strider Virus 4 strain SXSSP12 ORF1 (ORF1), ORF2 (ORF2), glycoprotein (G), and RNA-dependent RNA polymerase (L) genes, complete cds	invertebrates	2015-02-08
NC	031093.1 Sanxia Water Strider Virus 5 strain SXSSP11 nucleocapsid (N), ORF2 (ORF2), ORF3 (ORF3), glycoprotein (G), and RNA-dependent RNA polymerase (L) genes, complete cds	invertebrates	2015-02-08
NC	031135.1 Huangpi Tick Virus 1 strain H124-1 RNA-dependent RNA polymerase (L) gene, complete cds	invertebrates	2015-02-08
NC	031136.1 Huangpi Tick Virus 1 strain H124-1 glycoprotein precursor (G) gene, complete cds	invertebrates	2015-02-08
NC	031137.1 Huangpi Tick Virus 1 strain H124-1 nucleopasid protein (N) gene, complete cds	invertebrates	2015-02-08
NC	031138.1 Huangpi Tick Virus 2 strain H114-17 RNA-dependent RNA polymerase (L) gene, complete cds	invertebrates	2015-02-08
NC	031139.1 Huangpi Tick Virus 2 strain H114-17 glycoprotein precursor (G) gene, complete cds	invertebrates	2015-02-08
NC	031140.1 Huangpi Tick Virus 2 strain H114-17 nucleopasid protein (N) and nonstructural protein (NSs) genes, complete cds	invertebrates	2015-02-08
NC	031141.1 Sanxia Water Strider Virus 1 strain SXSSP08 RNA-dependent RNA polymerase (L) gene, complete cds	invertebrates	2015-02-08
NC	031142.1 Sanxia Water Strider Virus 1 strain SXSSP08 glycoprotein precursor (G) gene, complete cds	invertebrates	2015-02-08
NC	031143.1 Sanxia Water Strider Virus 1 strain SXSSP08 nucleopasid protein (N) gene, complete cds	invertebrates	2015-02-08
NC	031214.1 Shayang Fly Virus 1 strain SYY3-1 glycoprotein (G), putative nucleoprotein (N), and polymerase (L) genes, complete cds	invertebrates	2015-02-08
NC	031215.1 Shayang Fly Virus 2 strain SYY1-8 nucleocapsid (N), ORF2 (ORF2), X protein (X), matrix protein (M), glycoprotein (G), and RNA-dependent RNA polymerase (L) genes, complete cds	invertebrates	2015-02-08
NC	031216.1 Shayang Fly Virus 3 strain SYY1-1 ORF1 (ORF1), ORF2 (ORF2), ORF3 (ORF3), glycoprotein (G), and RNA-dependent RNA polymerase (L) genes, complete cds	invertebrates	2015-02-08
NC	031217.1 Shuangao Bedbug Virus 2 strain SACC-1 ORF1 (ORF1), glycoprotein (G), and RNA-dependent RNA polymerase (L) genes, complete cds	invertebrates	2015-02-08
NC	031218.1 Shayang Spider Virus 1 strain SYZZ-4 glycoprotein precursor (G) gene, complete cds	invertebrates	2015-02-08
NC	031219.1 Shayang Spider Virus 1 strain SYZZ-4 nucleopasid protein (N) gene, complete cds	invertebrates	2015-02-08
NC	031220.1 Shayang Spider Virus 1 strain SYZZ-4 RNA-dependent RNA polymerase (L) gene, complete cds	invertebrates	2015-02-08
NC	031221.1 Shuangao Insect Virus 1 strain QSA02 RNA-dependent RNA polymerase (L) gene, complete cds	invertebrates	2015-02-08
NC	031222.1 Shuangao Insect Virus 1 strain QSA02 glycoprotein precursor (G) gene, complete cds	invertebrates	2015-02-08
NC	031223.1 Shuangao Insect Virus 1 strain QSA02 nucleopasid protein (N) gene, complete cds	invertebrates	2015-02-08
NC	031225.1 Wuhan Insect virus 4 strain YCYC03 nucleocapsid (N), phosphoprotein (P), 4b protein (4b), putative matrix protein (ORF4), glycoprotein (G), and RNA-dependent RNA polymerase (L) genes, complete cds	invertebrates	2015-02-08
NC	031227.1 Wuhan Insect virus 5 strain YCYC02 nucleocapsid (N), phosphoprotein (P), 4b protein (4b), matrix protein (M), glycoprotein (G), and RNA-dependent RNA polymerase (L) genes, complete cds	invertebrates	2015-02-08
NC	031232.1 Wuhan Insect virus 6 strain SXCC01-1 nucleocapsid (N), phosphoprotein (P), 4b protein (4b), matrix protein (M), glycoprotein (G), and RNA-dependent RNA polymerase (L) genes, complete cds	invertebrates	2015-02-08
NC	031236.1 Wuhan Insect virus 7 strain WHYC02 nucleocapsid (N), putative phosphoprotein (ORF2), matrix protein (M), glycoprotein (G), and RNA-dependent RNA polymerase (L) genes, complete cds	invertebrates	2015-02-08
NC	031240.1 Wuhan Louse Fly Virus 10 strain BFJSC-8 nucleocapsid (N), putative phosphoprotein (ORF2), matrix protein (M), glycoprotein (G), and RNA-dependent RNA polymerase (L) genes, complete cds	invertebrates	2015-02-08
NC	031244.1 Xincheng Mosquito Virus strain XC1-6 ORF1 (ORF1), ORF2 (ORF2), glycoprotein (G), and RNA-dependent RNA polymerase (L) genes, complete cds	invertebrates	2015-02-08
NC	031248.1 Wenzhou Crab Virus 3 strain RBX9 glycoprotein (G1), putative nucleoprotein (N), glycoprotein (G2), and polymerase (L) genes, complete cds	invertebrates	2015-02-08
NC	031259.1 Lishi Spider Virus 2 strain LSZZ-4 ORF1 (ORF1), ORF2 (ORF2), and RNA-dependent RNA polymerase (L) genes, complete cds	invertebrates	2015-02-08
NC	031268.1 Tacheng Tick Virus 3 strain TC255 ORF1 (ORF1) and RNA-dependent RNA polymerase (L) genes, complete cds	invertebrates	2015-02-08
NC	031270.1 Tacheng Tick Virus 6 strain TCRP-2 ORF1 (ORF1), ORF2 (ORF2), ORF3 (ORF3), and RNA-dependent RNA polymerase (L) genes, complete cds	invertebrates	2015-02-08
NC	031272.1 Tacheng Tick Virus 7 strain TCRP-3 ORF1 (ORF1), ORF2 (ORF2), ORF3 (ORF3), ORF4 (ORF4), glycoprotein (G), and RNA-dependent RNA polymerase (L) genes, complete cds	invertebrates	2015-02-08
NC	031273.1 Taishun Tick Virus strain BL198 nucleocapsid (N), ORF2 (ORF2), and RNA-dependent RNA polymerase (L) genes, complete cds	invertebrates	2015-02-08
NC	031275.1 Wenzhou Crab Virus 1 strain RBX2 nucleocapsid (N), glycoprotein (G), and RNA-dependent RNA polymerase (L) genes, complete cds	invertebrates	2015-02-08
NC	031276.1 Wuhan Ant Virus strain WHMY02 RNA-dependent RNA polymerase (L) gene, complete cds	invertebrates	2015-02-08
NC	031278.1 Wuhan Fly Virus 2 strain SYY1-3 nucleocapsid (N), ORF2 (ORF2), X protein (X), matrix protein (M), glycoprotein (G), and RNA-dependent RNA polymerase (L) genes, complete cds	invertebrates	2015-02-08
NC	031282.1 Wuhan House Fly Virus 1 strain SYY2-4 nucleocapsid (N), putative phosphoprotein (ORF2), putative X protein (ORF3), matrix protein (M), glycoprotein (G), and RNA-dependent RNA polymerase (L) genes, complete cds	invertebrates	2015-02-08
NC	031283.1 Wuhan House Fly Virus 2 strain SYY4-5 ORF1 (ORF1), ORF2 (ORF2), ORF3 (ORF3), glycoprotein (G), and RNA-dependent RNA polymerase (L) genes, complete cds	invertebrates	2015-02-08
NC	031284.1 Tacheng Tick Virus 1 strain TC253 RNA-dependent RNA polymerase (L) gene, complete cds	invertebrates	2015-02-08
NC	031285.1 Tacheng Tick Virus 1 strain TC253 glycoprotein precursor (G) gene, complete cds	invertebrates	2015-02-08
NC	031286.1 Tacheng Tick Virus 1 strain TC253 nucleopasid protein (N) gene, complete cds	invertebrates	2015-02-08
NC	031287.1 Whenzhou Shrimp Virus 1 strain BJDX-5 RNA-dependent RNA polymerase (L) gene, complete cds	invertebrates	2015-02-08
NC	031288.1 Wenzhou Tick Virus strain TS1-2 glycoprotein precursor (G) gene, complete cds	invertebrates	2015-02-08
NC	031289.1 Wenzhou Tick Virus strain TS1-2 nucleopasid protein (N) gene, complete cds	invertebrates	2015-02-08
NC	031290.1 Whenzhou Shrimp Virus 1 strain BJDX-5 nucleopasid protein (N) gene, complete cds	invertebrates	2015-02-08
NC	031291.1 Wenzhou Tick Virus strain TS1-2 RNA-dependent RNA polymerase (L) gene, complete cds	invertebrates	2015-02-08
NC	031292.1 Whenzhou Shrimp Virus 1 strain BJDX-5 glycoprotein precursor (G) gene, complete cds	invertebrates	2015-02-08
NC	031293.1 Wuchang Cockraoch Virus 1 strain WCZL-5 RNA-dependent RNA polymerase (L) gene, complete cds	invertebrates	2015-02-08
NC	031294.1 Wuchang Cockraoch Virus 1 strain WCZL-5 glycoprotein precursor (G) gene, complete cds	invertebrates	2015-02-08
NC	031295.1 Wuhan Fly Virus 1 strain SYY1-9 glycoprotein precursor (G) gene, complete cds	invertebrates	2015-02-08
NC	031296.1 Wuchang Cockraoch Virus 1 strain WCZL-5 nucleopasid protein (N) gene, complete cds	invertebrates	2015-02-08
NC	031297.1 Wuhan Fly Virus 1 strain SYY1-9 nucleopasid protein (N) gene, complete cds	invertebrates	2015-02-08
NC	031298.1 Wuhan Fly Virus 1 strain SYY1-9 RNA-dependent RNA polymerase (L) gene, complete cds	invertebrates	2015-02-08
NC	031301.1 Wuhan Louse Fly Virus 5 strain BFJSC-5 nucleocapsid (N), phosphoprotein (P), matrix protein (M), glycoprotein (G), and RNA-dependent RNA polymerase (L) genes, complete cds	invertebrates	2015-02-08
NC	031302.1 Wuhan Louse Fly Virus 9 strain BFJSC-7 nucleocapsid (N), putative phosphoprotein (ORF2), matrix protein (M), glycoprotein (G), and RNA-dependent RNA polymerase (L) genes, complete cds	invertebrates	2015-02-08
NC	031303.1 Wuhan Mosquito Virus 9 strain JX1-13 ORF1 (ORF1), ORF2 (ORF2), ORF3 (ORF3), glycoprotein (G), and RNA-dependent RNA polymerases genes, complete cds	invertebrates	2015-02-08
NC	031304.1 Wuhan Tick Virus 1 strain X78-2 nucleocapsid (N), ORF2 (ORF2), ORF3 (ORF3), and RNA-dependent RNA polymerase (L) genes, complete cds	invertebrates	2015-02-08
NC	031305.1 Yongjia Tick Virus 2 strain YJ1-2 nucleocapsid (N), putative phosphoprotein (ORF2), matrix protein (M), glycoprotein (G), and RNA-dependent RNA polymerase (L) genes, complete cds	invertebrates	2015-02-08
NC	031307.1 Wuhan Mosquito Virus 1 strain WT3-15 RNA-dependent RNA polymerase (L) gene, complete cds	invertebrates	2015-02-08
NC	031308.1 Wuhan Mosquito Virus 1 strain WT3-15 glycoprotein precursor (G) gene, complete cds	invertebrates	2015-02-08
NC	031309.1 Wuhan Mosquito Virus 2 strain QN2-7 glycoprotein precursor (G) gene, complete cds	invertebrates	2015-02-08
NC	031310.1 Wuhan Mosquito Virus 1 strain WT3-15 nucleopasid protein (N) gene, complete cds	invertebrates	2015-02-08
NC	031311.1 Wuhan Mosquito Virus 2 strain QN2-7 nucleopasid protein (N) gene, complete cds	invertebrates	2015-02-08
NC	031312.1 Wuhan Mosquito Virus 2 strain QN2-7 RNA-dependent RNA polymerase (L) gene, complete cds	invertebrates	2015-02-08
NC	031313.1 Wuhan horsefly Virus strain JJ2-1 RNA-dependent RNA polymerase (L) gene, complete cds	invertebrates	2015-02-08
NC	031314.1 Wuhan horsefly Virus strain JJ2-1 nonstructural protein (NSs) gene, complete cds	invertebrates	2015-02-08
NC	031315.1 Wuhan horsefly Virus strain JJ2-1 nucleopasid protein (N) gene, complete cds	invertebrates	2015-02-08
NC	031316.1 Wuhan horsefly Virus strain JJ2-1 glycoprotein precursor (G) gene, complete cds	invertebrates	2015-02-08
NC	031317.1 Wutai Mosquito Virus strain QN3-5 RNA-dependent RNA polymerase (L) gene, complete cds	invertebrates	2015-02-08
NC	031318.1 Wutai Mosquito Virus strain QN3-5 glycoprotein precursor (G) gene, complete cds	invertebrates	2015-02-08
NC	031319.1 Wutai Mosquito Virus strain QN3-5 nucleopasid protein (N) gene, complete cds	invertebrates	2015-02-08
NC	031320.1 Yichang Insect virus strain YCYC01 RNA-dependent RNA polymerase (L) gene, complete cds	invertebrates	2015-02-08
NC	031321.1 Yichang Insect virus strain YCYC01 glycoprotein precursor (G) gene, complete cds	invertebrates	2015-02-08
NC	031322.1 Yichang Insect virus strain YCYC01 nucleopasid protein (N) gene, complete cds	invertebrates	2015-02-08
NC	031338.1 Moku virus isolate Big Island, complete genome	invertebrates	2016-10-10
NC	031465.1 Golden Marseillevirus, complete genome	invertebrates	2016-10-17
NC	031686.1 Corey virus strain UWV, complete genome	invertebrates	2016-10-25
NC	031687.1 Centovirus AC, complete genome	invertebrates	2016-10-25
NC	031688.1 Mosquito dicistrovirus strain FH1, complete genome	invertebrates	2016-10-25
NC	031689.1 Bradson virus strain HN1, complete genome	invertebrates	2016-10-25
NC	031690.1 Orgi virus strain SP1 L protein, glycoprotein, matrix protein, phosphoprotein, and nucleoprotein genes, complete cds	invertebrates	2016-10-25
NC	031691.1 Gata virus strain M4 L protein, glycoprotein, matrix protein, phosphoprotein, and nucleoprotein genes, complete cds	invertebrates	2016-10-25
NC	031693.1 Burke-Gilman virus strain RC1, complete genome	invertebrates	2016-10-24
NC	031748.1 Lodeiro virus strain N10, complete genome	invertebrates	2016-10-29
NC	031750.1 Riptortus pedestris virus-1, complete genome	invertebrates	2016-11-02
NC	031761.1 Anticarsia gemmatalis multicapsid nucleopolyhedrovirus isolate AgMNPV-37, complete genome	invertebrates	2015-12-09
NC	031958.1 UNVERIFIED: Rio Chico virus strain GAM 195, complete sequence	invertebrates	2016-11-15
NC	032087.1 Euscelidius variegatus virus 1 isolate to-1, complete genome	invertebrates	2016-11-27
NC	032088.1 New Mapoon virus, complete cds	vertebrates, invertebrates, human	2013-03-30
NC	032112.1 Bivalve RNA virus G1, partial genome	invertebrates	2016-12-15
NC	032113.1 Bivalve RNA virus G2, partial genome	invertebrates	2016-12-15
NC	032114.1 Bivalve RNA virus G3, partial genome	invertebrates	2016-12-15
NC	032115.1 Bivalve RNA virus G5, partial genome	invertebrates	2016-12-15
NC	032116.1 Bivalve RNA virus G4, partial genome	invertebrates	2016-12-15
NC	032117.1 Bivalve hepelivirus G, partial genome	invertebrates	2016-12-15
NC	032121.1 Hubei narna-like virus 24 strain SCM50734 RNA-dependent RNA polymerase gene, complete cds	invertebrates	2016-12-10
NC	032122.1 Beihai permutotetra-like virus 2 strain HOU234589 RdRp and putative capsid protein genes, complete cds	invertebrates	2016-12-10
NC	032123.1 Shahe hepe-like virus 1 strain SHWC13572 replicase, hypothetical protein, putative structural protein, and hypothetical protein genes, complete cds	invertebrates	2016-12-10
NC	032124.1 Shahe hepe-like virus 2 strain SHWC13612 hypothetical protein genes, complete cds	invertebrates	2016-12-10
NC	032125.1 Beihai picorna-like virus 5 strain BHNXC41415 hypothetical protein 1 and hypothetical protein 2 genes, complete cds	invertebrates	2016-12-10
NC	032127.1 Beihai hepe-like virus 4 strain BHZY60842 replicase and hypothetical protein genes, complete cds	invertebrates	2016-12-10
NC	032128.1 Wuhan spider virus 2 strain spider133995 hypothetical protein gene, complete cds	invertebrates	2016-12-10
NC	032129.1 Beihai mollusks virus 1 strain WZSLuoI86140 hypothetical protein 1 and hypothetical protein 2 genes, complete cds	invertebrates	2016-12-10
NC	032130.1 Wuhan large pig roundworm virus 1 strain WHZHC73278 segment Seg 1 RdRp gene, complete cds	invertebrates	2016-12-10
NC	032131.1 Xinzhou partiti-like virus 1 strain XZSJSC65291 segment Seg 1 RdRp gene, complete cds	invertebrates	2016-12-10
NC	032132.1 Xinzhou partiti-like virus 1 strain XZSJSC65291 segment Seg 2 hypothetical protein gene, complete cds	invertebrates	2016-12-10
NC	032133.1 Beihai barnacle virus 13 strain BHTH16173 segment Seg 1 RdRp gene, complete cds	invertebrates	2016-12-10
NC	032134.1 Beihai barnacle virus 13 strain BHTH16173 segment Seg 2 hypothetical protein gene, complete cds	invertebrates	2016-12-10
NC	032135.1 Hubei odonate virus 9 strain QTM74767 RNA-dependent RNA polymerase gene, complete cds	invertebrates	2016-12-10
NC	032136.1 Hubei odonate virus 9 strain QTM74767 putative glycoprotein gene, complete cds	invertebrates	2016-12-10
NC	032137.1 Hubei odonate virus 9 strain QTM74767 putative nucleoprotein gene, complete cds	invertebrates	2016-12-10
NC	032138.1 Hubei partiti-like virus 11 strain QTM25188 segment Seg 2 hypothetical protein gene, complete cds	invertebrates	2016-12-10
NC	032139.1 Hubei partiti-like virus 11 strain QTM25188 segment Seg 1 RdRp gene, complete cds	invertebrates	2016-12-10
NC	032140.1 Shahe heteroptera virus 3 strain SHWC01c3680 RNA-dependent RNA polymerase gene, complete cds	invertebrates	2016-12-10
NC	032141.1 Shahe heteroptera virus 3 strain SHWC01c3680 putative nucleoprotein gene, complete cds	invertebrates	2016-12-10
NC	032142.1 Shahe heteroptera virus 3 strain SHWC01c3680 putative glycoprotein gene, complete cds	invertebrates	2016-12-10
NC	032143.1 Wenling crustacean virus 9 strain WLJQ100911 RNA-dependent RNA polymerase gene, complete cds	invertebrates	2016-12-10
NC	032144.1 Wenling crustacean virus 9 strain WLJQ100911 putative glycoprotein gene, complete cds	invertebrates	2016-12-10
NC	032145.1 Wenling crustacean virus 9 strain WLJQ100911 putative nucleoprotein gene, complete cds	invertebrates	2016-12-10
NC	032146.1 Wuhan insect virus 23 strain WHCCII13263 segment Seg 1 RdRp gene, complete cds	invertebrates	2016-12-10
NC	032147.1 Wuhan insect virus 23 strain WHCCII13263 segment Seg 2 hypothetical protein gene, complete cds	invertebrates	2016-12-10
NC	032148.1 Wuhan large pig roundworm virus 1 strain WHZHC73278 segment Seg 2 hypothetical protein gene, complete cds	invertebrates	2016-12-10
NC	032151.1 Hubei odonate virus 8 strain QTM19232 RNA-dependent RNA polymerase gene, complete cds	invertebrates	2016-12-10
NC	032152.1 Hubei odonate virus 8 strain QTM19232 putative nucleoprotein gene, complete cds	invertebrates	2016-12-10
NC	032153.1 Hubei odonate virus 8 strain QTM19232 putative glycoprotein gene, complete cds	invertebrates	2016-12-10
NC	032154.1 Beihai sphaeromadae virus 3 strain BHTSS17005 RNA-dependent RNA polymerase gene, complete cds	invertebrates	2016-12-10
NC	032155.1 Beihai sphaeromadae virus 3 strain BHTSS17005 capsid protein gene, complete cds	invertebrates	2016-12-10
NC	032156.1 Hubei diptera virus 18 strain SCM37169 segment Seg 1 RdRp gene, complete cds	invertebrates	2016-12-10
NC	032157.1 Hubei diptera virus 18 strain SCM37169 segment Seg 2 hypothetical protein gene, complete cds	invertebrates	2016-12-10
NC	032158.1 Hubei diptera virus 3 strain SCM17647 RNA-dependent RNA polymerase gene, complete cds	invertebrates	2016-12-10
NC	032159.1 Hubei diptera virus 3 strain SCM17647 putative glycoprotein gene, complete cds	invertebrates	2016-12-10
NC	032160.1 Hubei diptera virus 3 strain SCM17647 putative nucleoprotein gene, complete cds	invertebrates	2016-12-10
NC	032161.1 Hubei insect virus 2 strain arthropodmix13736 Major core gene, complete cds	invertebrates	2016-12-10
NC	032162.1 Hubei insect virus 2 strain arthropodmix13736 hypothetical protein 1 gene, complete cds	invertebrates	2016-12-10
NC	032163.1 Hubei insect virus 2 strain arthropodmix13736 Inner core protein gene, complete cds	invertebrates	2016-12-10
NC	032164.1 Hubei insect virus 2 strain arthropodmix13736 hypothetical protein 3 gene, complete cds	invertebrates	2016-12-10
NC	032165.1 Hubei insect virus 2 strain arthropodmix13736 hypothetical protein 5 and hypothetical protein 6 genes, complete cds	invertebrates	2016-12-10
NC	032166.1 Hubei insect virus 2 strain arthropodmix13736 hypothetical protein 7 gene, complete cds	invertebrates	2016-12-10
NC	032167.1 Hubei insect virus 2 strain arthropodmix13736 RNA-dependent RNA polymerase gene, complete cds	invertebrates	2016-12-10
NC	032168.1 Hubei insect virus 2 strain arthropodmix13736 hypothetical protein 2 gene, complete cds	invertebrates	2016-12-10
NC	032169.1 Hubei insect virus 2 strain arthropodmix13736 hypothetical protein 4 gene, complete cds	invertebrates	2016-12-10
NC	032170.1 Hubei insect virus 2 strain arthropodmix11678 hypothetical protein 8 gene, complete cds	invertebrates	2016-12-10
NC	032172.1 Beihai noda-like virus 18 strain YYSZX13070 hypothetical protein gene, complete cds	invertebrates	2016-12-10
NC	032173.1 Hubei sobemo-like virus 43 strain arthropodmix11560 hypothetical protein genes, complete cds	invertebrates	2016-12-10
NC	032174.1 Hubei leech virus 2 strain SZmix21584 hypothetical protein 1 and hypothetical protein 2 genes, complete cds	invertebrates	2016-12-10
NC	032175.1 Hubei earwig virus 3 strain arthropodmix12795 hypothetical protein 1 and hypothetical protein 2 genes, complete cds	invertebrates	2016-12-10
NC	032176.1 Hubei sobemo-like virus 19 strain SCM51527 hypothetical protein 1 and hypothetical protein 2 genes, complete cds	invertebrates	2016-12-10
NC	032177.1 Hubei sobemo-like virus 18 strain arthropodmix13949 hypothetical protein genes, complete cds	invertebrates	2016-12-10
NC	032178.1 Hubei sobemo-like virus 26 strain arthropodmix14077 hypothetical protein genes, complete cds	invertebrates	2016-12-10
NC	032179.1 Changjiang picorna-like virus 1 strain CJLX30149 hypothetical protein gene, complete cds	invertebrates	2016-12-10
NC	032180.1 Hubei myriapoda virus 3 strain WGML139652 hypothetical protein 1, hypothetical protein 2, hypothetical protein 3, and hypothetical protein 4 genes, complete cds	invertebrates	2016-12-10
NC	032181.1 Beihai picorna-like virus 43 strain BHNXC41212 hypothetical protein 1 and hypothetical protein 2 genes, complete cds	invertebrates	2016-12-10
NC	032182.1 Hubei sobemo-like virus 12 strain spider127544 hypothetical protein 1 and hypothetical protein 2 genes, complete cds	invertebrates	2016-12-10
NC	032183.1 Beihai sobemo-like virus 24 strain BHBJDX18033 hypothetical protein genes, complete cds	invertebrates	2016-12-10
NC	032184.1 Hubei sobemo-like virus 9 strain spider112041 hypothetical protein 1 and hypothetical protein 2 genes, complete cds	invertebrates	2016-12-10
NC	032185.1 Beihai noda-like virus 29 strain BHWZXX15622 hypothetical protein gene, complete cds	invertebrates	2016-12-10
NC	032186.1 Hubei picorna-like virus 24 strain WGML142000 hypothetical protein 1 and hypothetical protein 2 genes, complete cds	invertebrates	2016-12-10
NC	032187.1 Hubei sobemo-like virus 32 strain spider112797 hypothetical protein 1 and hypothetical protein 2 genes, complete cds	invertebrates	2016-12-10
NC	032188.1 Hubei sobemo-like virus 36 strain spider124913 hypothetical protein 1 and hypothetical protein 2 genes, complete cds	invertebrates	2016-12-10
NC	032189.1 Hubei sobemo-like virus 11 strain spider125434 hypothetical protein 1 and hypothetical protein 2 genes, complete cds	invertebrates	2016-12-10
NC	032190.1 Hubei sobemo-like virus 6 strain spider128669 hypothetical protein 1 and hypothetical protein 2 genes, complete cds	invertebrates	2016-12-10
NC	032191.1 Hubei sobemo-like virus 47 strain spider133229 hypothetical protein 1 and hypothetical protein 2 genes, complete cds	invertebrates	2016-12-10
NC	032192.1 Beihai picorna-like virus 53 strain BHNXC41443 hypothetical protein 1 and hypothetical protein 2 genes, complete cds	invertebrates	2016-12-10
NC	032193.1 Beihai sobemo-like virus 26 strain BHTH8711 hypothetical protein 1 and hypothetical protein 2 genes, complete cds	invertebrates	2016-12-10
NC	032194.1 Beihai picorna-like virus 62 strain BHBei74566 hypothetical protein gene, complete cds	invertebrates	2016-12-10
NC	032195.1 Hubei sobemo-like virus 46 strain spider133700 hypothetical protein 1 and hypothetical protein 2 genes, complete cds	invertebrates	2016-12-10
NC	032196.1 Hubei sobemo-like virus 7 strain spider134446 hypothetical protein 1 and hypothetical protein 2 genes, complete cds	invertebrates	2016-12-10
NC	032197.1 Hubei sobemo-like virus 5 strain spider59976 hypothetical protein 1 and hypothetical protein 2 genes, complete cds	invertebrates	2016-12-10
NC	032198.1 Changjiang crawfish virus 4 strain CLX8819 hypothetical protein gene, complete cds	invertebrates	2016-12-10
NC	032199.1 Hubei sobemo-like virus 10 strain spider133871 hypothetical protein 1 and hypothetical protein 2 genes, complete cds	invertebrates	2016-12-10
NC	032200.1 Hubei sobemo-like virus 34 strain SSZZ41 hypothetical protein 1 and hypothetical protein 2 genes, complete cds	invertebrates	2016-12-10
NC	032201.1 Beihai picorna-like virus 103 strain BHBei77089 hypothetical protein gene, complete cds	invertebrates	2016-12-10
NC	032202.1 Beihai tombus-like virus 4 strain BHZY58951 hypothetical protein 1, hypothetical protein 2, and hypothetical protein 3 genes, complete cds	invertebrates	2016-12-10
NC	032203.1 Hubei astro-like virus strain WGML136555 putative protease, hypothetical protein, RNA-dependent RNA polymerase, and capsid protein genes, complete cds	invertebrates	2016-12-10
NC	032204.1 Beihai sobemo-like virus 10 strain BHZY60634 hypothetical protein 1 and hypothetical protein 2 genes, complete cds	invertebrates	2016-12-10
NC	032205.1 Beihai picorna-like virus 73 strain BHTH16077 hypothetical protein gene, complete cds	invertebrates	2016-12-10
NC	032206.1 Beihai picorna-like virus 35 strain BHZC37213 hypothetical protein 1 and hypothetical protein 2 genes, complete cds	invertebrates	2016-12-10
NC	032207.1 Hubei sobemo-like virus 1 strain SZmix20791 hypothetical protein 1, hypothetical protein 2, and hypothetical protein 3 genes, complete cds	invertebrates	2016-12-10
NC	032208.1 Hubei sobemo-like virus 15 strain tick96090 hypothetical protein 1 and hypothetical protein 2 genes, complete cds	invertebrates	2016-12-10
NC	032209.1 Hubei picorna-like virus 46 strain spider133332 hypothetical protein gene, complete cds	invertebrates	2016-12-10
NC	032210.1 Hubei sobemo-like virus 20 strain CC64562 hypothetical protein 1 and hypothetical protein 2 genes, complete cds	invertebrates	2016-12-10
NC	032211.1 Hubei myriapoda virus 2 strain WGML147749 hypothetical protein 1, hypothetical protein 2, and hypothetical protein 3 genes, complete cds	invertebrates	2016-12-10
NC	032213.1 Hubei sobemo-like virus 44 strain WGML133391 hypothetical protein 1 and hypothetical protein 2 genes, complete cds	invertebrates	2016-12-10
NC	032214.1 Hubei sobemo-like virus 2 strain WGML145690 hypothetical protein 1, hypothetical protein 2, and hypothetical protein 3 genes, complete cds	invertebrates	2016-12-10
NC	032215.1 Hubei myriapoda virus 4 strain WGML147816 hypothetical protein 1 and hypothetical protein 2 genes, complete cds	invertebrates	2016-12-10
NC	032216.1 Hubei sobemo-like virus 16 strain WGML146458 hypothetical protein 1 and hypothetical protein 2 genes, complete cds	invertebrates	2016-12-10
NC	032217.1 Hubei sobemo-like virus 3 strain WHBL72900 hypothetical protein 1, hypothetical protein 2, and hypothetical protein 3 genes, complete cds	invertebrates	2016-12-10
NC	032218.1 Hubei myriapoda virus 1 strain WGML505798 hypothetical protein gene, complete cds	invertebrates	2016-12-10
NC	032219.1 Beihai sobemo-like virus 17 strain HOU157151 hypothetical protein 1 and hypothetical protein 2 genes, complete cds	invertebrates	2016-12-10
NC	032220.1 Beihai sobemo-like virus 14 strain HOU157842 hypothetical protein 1 and hypothetical protein 2 genes, complete cds	invertebrates	2016-12-10
NC	032221.1 Hubei picorna-like virus 31 strain QTM26628 hypothetical protein gene, complete cds	invertebrates	2016-12-10
NC	032222.1 Hubei picorna-like virus 82 strain spider133992 hypothetical protein 1, hypothetical protein 2, and hypothetical protein 3 genes, complete cds	invertebrates	2016-12-10
NC	032223.1 Hubei sobemo-like virus 31 strain WHCC117732 hypothetical protein 1 and hypothetical protein 2 genes, complete cds	invertebrates	2016-12-10
NC	032224.1 Hubei polero-like virus 1 strain WHCC118254 hypothetical protein 1, hypothetical protein 2, and hypothetical protein 3 genes, complete cds	invertebrates	2016-12-10
NC	032225.1 Hubei narna-like virus 18 strain CC64130 hypothetical protein and RNA-dependent RNA polymerase genes, complete cds	invertebrates	2016-12-10
NC	032226.1 Beihai picorna-like virus 15 strain BHZY59344 hypothetical protein 1 and hypothetical protein 2 genes, complete cds	invertebrates	2016-12-10
NC	032227.1 Hubei sobemo-like virus 33 strain LCM101922 hypothetical protein 1 and hypothetical protein 2 genes, complete cds	invertebrates	2016-12-10
NC	032228.1 Hubei sobemo-like virus 27 strain WHCCII13324 hypothetical protein 1 and hypothetical protein 2 genes, complete cds	invertebrates	2016-12-10
NC	032229.1 Hubei sobemo-like virus 24 strain WHLC5390 hypothetical protein 1 and hypothetical protein 2 genes, complete cds	invertebrates	2016-12-10
NC	032230.1 Changjiang tombus-like virus 15 strain CJLX30583 hypothetical protein 1 and hypothetical protein 2 genes, complete cds	invertebrates	2016-12-10
NC	032231.1 Hubei mosquito virus 4 strain 3mos6213 hypothetical protein 1, hypothetical protein 2, and hypothetical protein 3 genes, complete cds	invertebrates	2016-12-10
NC	032232.1 Hubei sobemo-like virus 48 strain QCM18154 segment 1 hypothetical protein 1 and hypothetical protein 2 genes, complete cds	invertebrates	2016-12-10
NC	032233.1 Hubei sobemo-like virus 49 strain QTM12655 hypothetical protein 1 and hypothetical protein 2 genes, complete cds	invertebrates	2016-12-10
NC	032234.1 Hubei sobemo-like virus 29 strain QTM12808 hypothetical protein 1 and hypothetical protein 2 genes, complete cds	invertebrates	2016-12-10
NC	032235.1 Hubei sobemo-like virus 30 strain QTM19610 hypothetical protein 1 and hypothetical protein 2 genes, complete cds	invertebrates	2016-12-10
NC	032236.1 Hubei sobemo-like virus 8 strain QTM19779 hypothetical protein 1 and hypothetical protein 2 genes, complete cds	invertebrates	2016-12-10
NC	032237.1 Hubei sobemo-like virus 35 strain QTM24286 hypothetical protein 1 and hypothetical protein 2 genes, complete cds	invertebrates	2016-12-10
NC	032238.1 Hubei sobemo-like virus 45 strain QTM25680 hypothetical protein 1 and hypothetical protein 2 genes, complete cds	invertebrates	2016-12-10
NC	032239.1 Hubei sobemo-like virus 37 strain QTM25849 hypothetical protein 1, hypothetical protein 2, and hypothetical protein 3 genes, complete cds	invertebrates	2016-12-10
NC	032240.1 Hubei sobemo-like virus 13 strain WHYY18840 hypothetical protein 1, hypothetical protein 2, and hypothetical protein 3 genes, complete cds	invertebrates	2016-12-10
NC	032241.1 Hubei noda-like virus 17 strain HC30049 hypothetical protein gene, complete cds	invertebrates	2016-12-10
NC	032242.1 Hubei myriapoda virus 7 strain WGML146453 hypothetical protein 1, hypothetical protein 2, hypothetical protein 3, hypothetical protein 4, putative glycoprotein, and RNA-dependent RNA polymerase genes, complete cds	invertebrates	2016-12-10
NC	032243.1 Hubei sobemo-like virus 42 strain QTM26192 hypothetical protein 1 and hypothetical protein 2 genes, complete cds	invertebrates	2016-12-10
NC	032244.1 Beihai noda-like virus 5 strain HOU157766 hypothetical protein 1 and hypothetical protein 2 genes, complete cds	invertebrates	2016-12-10
NC	032245.1 Hubei myriapoda virus 8 strain WGML66308 putative glycoprotein, hypothetical protein 1, hypothetical protein 2, and RNA-dependent RNA polymerase genes, complete cds	invertebrates	2016-12-10
NC	032246.1 Hubei sobemo-like virus 28 strain QTM26976 hypothetical protein 1 and hypothetical protein 2 genes, complete cds	invertebrates	2016-12-10
NC	032247.1 Hubei sobemo-like virus 38 strain QTM27202 hypothetical protein 1, hypothetical protein 2, and hypothetical protein 3 genes, complete cds	invertebrates	2016-12-10
NC	032248.1 Hubei sobemo-like virus 25 strain QTM27214 hypothetical protein 1 and hypothetical protein 2 genes, complete cds	invertebrates	2016-12-10
NC	032249.1 Beihai picorna-like virus 70 strain BHJJX25952 hypothetical protein 1 and hypothetical protein 2 genes, complete cds	invertebrates	2016-12-10
NC	032250.1 Hubei sobemo-like virus 23 strain QTM27250 hypothetical protein 1 and hypothetical protein 2 genes, complete cds	invertebrates	2016-12-10
NC	032251.1 Hubei sobemo-like virus 40 strain QTM104806 hypothetical protein 1 and hypothetical protein 2 genes, complete cds	invertebrates	2016-12-10
NC	032252.1 Hubei sobemo-like virus 14 strain QTM6420 hypothetical protein 1 and hypothetical protein 2 genes, complete cds	invertebrates	2016-12-10
NC	032253.1 Hubei sobemo-like virus 41 strain 3mos6151 hypothetical protein genes, complete cds	invertebrates	2016-12-10
NC	032254.1 Hubei sobemo-like virus 22 strain ZCM21279 hypothetical protein 1 and hypothetical protein 2 genes, complete cds	invertebrates	2016-12-10
NC	032255.1 Plodia interpunctella granulovirus isolate Cambridge, complete genome	invertebrates	2016-12-20
NC	032256.1 Hubei lepidoptera virus 1 strain LCM141331 putative nucleoprotein gene, complete cds	invertebrates	2016-12-10
NC	032257.1 Hubei lepidoptera virus 1 strain LCM141331 putative glycoprotein gene, complete cds	invertebrates	2016-12-10
NC	032258.1 Hubei lepidoptera virus 3 strain LCM141729 RNA-dependent RNA polymerase gene, complete cds	invertebrates	2016-12-10
NC	032259.1 Hubei lepidoptera virus 3 strain LCM141729 Cypovirus VP2 gene, complete cds	invertebrates	2016-12-10
NC	032260.1 Hubei lepidoptera virus 3 strain LCM141729 Cypovirus VP5 gene, complete cds	invertebrates	2016-12-10
NC	032261.1 Hubei lepidoptera virus 3 strain LCM141729 Cypovirus VP6 gene, complete cds	invertebrates	2016-12-10
NC	032262.1 Hubei lepidoptera virus 3 strain LCM141729 Cypovirus VP8 gene, complete cds	invertebrates	2016-12-10
NC	032263.1 Hubei lepidoptera virus 3 strain LCM141729 Cypovirus VP10 gene, complete cds	invertebrates	2016-12-10
NC	032264.1 Hubei lepidoptera virus 3 strain LCM141729 Cypovirus VP1 gene, complete cds	invertebrates	2016-12-10
NC	032265.1 Hubei lepidoptera virus 3 strain LCM141729 Cypovirus VP4 gene, complete cds	invertebrates	2016-12-10
NC	032266.1 Hubei lepidoptera virus 3 strain LCM141729 Cypovirus VP7 gene, complete cds	invertebrates	2016-12-10
NC	032267.1 Hubei lepidoptera virus 3 strain LCM141729 Cypovirus VP9 gene, complete cds	invertebrates	2016-12-10
NC	032268.1 Hubei tetragnatha maxillosa virus 6 strain SSZZ3520 segment 1 hypothetical protein 1 and hypothetical protein 2 genes, complete cds	invertebrates	2016-12-10
NC	032269.1 Hubei tetragnatha maxillosa virus 6 strain SSZZ3520 segment 2 hypothetical protein 1 gene, complete cds	invertebrates	2016-12-10
NC	032272.1 Beihai sesarmid crab virus 4 strain SCJXSX38901 RNA-dependent RNA polymerase gene, complete cds	invertebrates	2016-12-10
NC	032273.1 Beihai sesarmid crab virus 3 strain SCJXSX39048 RNA-dependent RNA polymerase gene, complete cds	invertebrates	2016-12-10
NC	032274.1 Beihai sesarmid crab virus 4 strain SCJXSX38901 hypothetical protein gene, complete cds	invertebrates	2016-12-10
NC	032275.1 Beihai sesarmid crab virus 3 strain SCJXSX39048 hypothetical protein gene, complete cds	invertebrates	2016-12-10
NC	032276.1 Hubei diptera virus 5 strain SCM245062 RNA-dependent RNA polymerase gene, complete cds	invertebrates	2016-12-10
NC	032277.1 Hubei diptera virus 5 strain SCM245062 putative glycoprotein gene, complete cds	invertebrates	2016-12-10
NC	032278.1 Hubei diptera virus 4 strain SCM94992 putative glycoprotein gene, complete cds	invertebrates	2016-12-10
NC	032279.1 Hubei diptera virus 4 strain SCM94992 putative nucleoprotein gene, complete cds	invertebrates	2016-12-10
NC	032280.1 Hubei diptera virus 4 strain SCM94992 RNA-dependent RNA polymerase gene, complete cds	invertebrates	2016-12-10
NC	032281.1 Hubei diptera virus 5 strain SCM245062 putative nucleoprotein gene, complete cds	invertebrates	2016-12-10
NC	032282.1 Hubei lepidoptera virus 1 strain LCM141331 RNA-dependent RNA polymerase gene, complete cds	invertebrates	2016-12-10
NC	032403.1 Sanxia picorna-like virus 12 strain SXXX24153 hypothetical protein 1 and hypothetical protein 2 genes, complete cds	invertebrates	2016-12-10
NC	032404.1 Beihai narna-like virus 22 strain BHBJDX18651 RNA-dependent RNA polymerase gene, complete cds	invertebrates	2016-12-10
NC	032406.1 Beihai narna-like virus 21 strain SCJXSX34167 RNA-dependent RNA polymerase gene, complete cds	invertebrates	2016-12-10
NC	032407.1 Beihai echinoderm virus 1 strain BHJP42036 hypothetical protein gene, complete cds	invertebrates	2016-12-10
NC	032408.1 Beihai narna-like virus 3 strain BHBJDX18174 RNA-dependent RNA polymerase gene, complete cds	invertebrates	2016-12-10
NC	032409.1 Wenling chuvirus-like virus 1 strain WLJQ101487 RNA-dependent RNA polymerase gene, complete cds	invertebrates	2016-12-10
NC	032410.1 Beihai narna-like virus 26 strain BHHQ66335 RNA-dependent RNA polymerase gene, complete cds	invertebrates	2016-12-10
NC	032411.1 Beihai narna-like virus 15 strain BHHZL10358 RNA-dependent RNA polymerase gene, complete cds	invertebrates	2016-12-10
NC	032413.1 Beihai barnacle virus 15 strain BHTH16139 hypothetical protein 1 and hypothetical protein 2 genes, complete cds	invertebrates	2016-12-10
NC	032414.1 Wenling chuvirus-like virus 2 strain WLJQ104274 RNA-dependent RNA polymerase gene, complete cds	invertebrates	2016-12-10
NC	032415.1 Beihai narna-like virus 16 strain BHJP26864 RNA-dependent RNA polymerase gene, complete cds	invertebrates	2016-12-10
NC	032416.1 Beihai narna-like virus 14 strain BHJP52694 RNA-dependent RNA polymerase gene, complete cds	invertebrates	2016-12-10
NC	032417.1 Beihai hermit crab virus 3 strain BHJJX21702 putative glycoprotein, hypothetical protein 1, hypothetical protein 2, and RNA-dependent RNA polymerase genes, complete cds	invertebrates	2016-12-10
NC	032419.1 Hubei tombus-like virus 32 strain WHBL71139 hypothetical protein 1 and hypothetical protein 2 genes, complete cds	invertebrates	2016-12-10
NC	032420.1 Wenzhou shrimp virus 7 strain beimix73547 hypothetical protein 1 and hypothetical protein 2 genes, complete cds	invertebrates	2016-12-10
NC	032421.1 Beihai narna-like virus 19 strain BHNXC41285 RNA-dependent RNA polymerase gene, complete cds	invertebrates	2016-12-10
NC	032422.1 Shahe arthropod virus 1 strain SHWC0209c12762 hypothetical protein 1 and hypothetical protein 2 genes, complete cds	invertebrates	2016-12-10
NC	032424.1 Hubei toti-like virus 19 strain horsefly123848 hypothetical protein 1 and hypothetical protein 2 genes, complete cds	invertebrates	2016-12-10
NC	032425.1 Hubei tombus-like virus 34 strain WHBL73047 hypothetical protein 1, hypothetical protein 2, and hypothetical protein 3 genes, complete cds	invertebrates	2016-12-10
NC	032427.1 Beihai barnacle virus 9 strain BHTH10927 putative glycoprotein, hypothetical protein, and RNA-dependent RNA polymerase genes, complete cds	invertebrates	2016-12-10
NC	032428.1 Beihai barnacle virus 10 strain BHTH18714 RNA-dependent RNA polymerase gene, complete cds	invertebrates	2016-12-10
NC	032429.1 Wenling picorna-like virus 2 strain WLJQ104117 hypothetical protein 1 and hypothetical protein 2 genes, complete cds	invertebrates	2016-12-10
NC	032430.1 Beihai barnacle virus 8 strain BHTH14652 hypothetical protein 1, hypothetical protein 2, putative glycoprotein, and RNA-dependent RNA polymerase genes, complete cds	invertebrates	2016-12-10
NC	032431.1 Hubei tombus-like virus 37 strain WHBL72297 hypothetical protein gene, complete cds	invertebrates	2016-12-10
NC	032432.1 Beihai barnacle virus 7 strain BHTH16013 hypothetical protein 1, hypothetical protein 2, hypothetical protein 3, putative glycoprotein, hypothetical protein 4, and RNA-dependent RNA polymerase genes, complete cds	invertebrates	2016-12-10
NC	032433.1 Lake Sinai virus strain WHCC111282 hypothetical protein 1, hypothetical protein 2, hypothetical protein 3, and hypothetical protein 4 genes, complete cds	invertebrates	2016-12-10
NC	032434.1 Beihai mantis shrimp virus 5 strain BHXG25299 hypothetical protein 1 and hypothetical protein 2 genes, complete cds	invertebrates	2016-12-10
NC	032435.1 Shahe heteroptera virus 2 strain SHWC01c3694 hypothetical protein gene, complete cds	invertebrates	2016-12-10
NC	032436.1 Shahe picorna-like virus 8 strain SHWC12398 hypothetical protein 1 and hypothetical protein 2 genes, complete cds	invertebrates	2016-12-10
NC	032437.1 Beihai anemone virus 1 strain BHHK129576 hypothetical protein genes, complete cds	invertebrates	2016-12-10
NC	032438.1 Shayang virga-like virus 1 strain SYJFC48301 RdRp and hypothetical protein genes, complete cds	invertebrates	2016-12-10
NC	032439.1 Beihai astro-like virus strain BHWZXX13371 putative protease, RNA-dependent RNA polymerase, and putative capsid genes, complete cds	invertebrates	2016-12-10
NC	032440.1 Narna-like virus 6 strain WGML136220 RNA-dependent RNA polymerase gene, complete cds	invertebrates	2016-12-10
NC	032441.1 Beihai mantis shrimp virus 3 strain BHXG26678 hypothetical protein gene, complete cds	invertebrates	2016-12-10
NC	032442.1 Beihai barnacle virus 2 strain BHTH16123 RdRp and hypothetical protein genes, complete cds	invertebrates	2016-12-10
NC	032443.1 Shahe isopoda virus 5 strain SHWC0209c16708 hypothetical protein 1, hypothetical protein 2, hypothetical protein 3, and hypothetical protein 4 genes, complete cds	invertebrates	2016-12-10
NC	032444.1 Beihai barnacle virus 3 strain BHTH16145 replicase and hypothetical protein genes, complete cds	invertebrates	2016-12-10
NC	032445.1 Beihai mantis shrimp virus 1 strain BHXG26050 hypothetical protein genes, complete cds	invertebrates	2016-12-10
NC	032446.1 Beihai barnacle virus 4 strain BHTH16136 hypothetical protein gene, complete cds	invertebrates	2016-12-10
NC	032447.1 Beihai mantis shrimp virus 2 strain BHXG46195 replicase and hypothetical protein genes, complete cds	invertebrates	2016-12-10
NC	032448.1 Beihai narna-like virus 13 strain BHWZXX14912 RNA-dependent RNA polymerase gene, complete cds	invertebrates	2016-12-10
NC	032449.1 Beihai charybdis crab virus 1 strain BHXun33339 RdRp and putative capsid protein genes, complete cds	invertebrates	2016-12-10
NC	032450.1 Beihai narna-like virus 24 strain BHXG26712 hypothetical protein and RNA-dependent RNA polymerase genes, complete cds	invertebrates	2016-12-10
NC	032451.1 Beihai hepe-like virus 10 strain BHZY60406 replicase, hypothetical protein, putative structural protein, and hypothetical protein genes, complete cds	invertebrates	2016-12-10
NC	032452.1 Beihai narna-like virus 6 strain BHZC37402 RNA-dependent RNA polymerase gene, complete cds	invertebrates	2016-12-10
NC	032453.1 Hubei tombus-like virus 16 strain spider58816 hypothetical protein 1, hypothetical protein 2, and hypothetical protein 3 genes, complete cds	invertebrates	2016-12-10
NC	032454.1 Beihai narna-like virus 12 strain BHZC35702 RNA-dependent RNA polymerase gene, complete cds	invertebrates	2016-12-10
NC	032455.1 Hubei tombus-like virus 30 strain spider132818 hypothetical protein 1 and hypothetical protein 2 genes, complete cds	invertebrates	2016-12-10
NC	032456.1 Beihai hepe-like virus 8 strain BHZY60925 replicase, hypothetical protein, and putative structural protein genes, complete cds	invertebrates	2016-12-10
NC	032457.1 Beihai narna-like virus 23 strain BHZY57139 RNA-dependent RNA polymerase and hypothetical protein genes, complete cds	invertebrates	2016-12-10
NC	032459.1 Beihai hermit crab virus 1 strain BHWZXX15637 hypothetical protein 1 and hypothetical protein 2 genes, complete cds	invertebrates	2016-12-10
NC	032460.1 Beihai narna-like virus 4 strain BHZY53599 RNA-dependent RNA polymerase gene, complete cds	invertebrates	2016-12-10
NC	032461.1 Beihai narna-like virus 8 strain BHZY59840 RNA-dependent RNA polymerase and hypothetical protein genes, complete cds	invertebrates	2016-12-10
NC	032462.1 Wenzhou toti-like virus 1 strain WZRBX43319 hypothetical protein 1 and hypothetical protein 2 genes, complete cds	invertebrates	2016-12-10
NC	032463.1 Beihai narna-like virus 10 strain BHZY60512 RNA-dependent RNA polymerase and hypothetical protein genes, complete cds	invertebrates	2016-12-10
NC	032464.1 Beihai mantis shrimp virus 4 strain BHXG23944 hypothetical protein 1 and hypothetical protein 2 genes, complete cds	invertebrates	2016-12-10
NC	032465.1 Beihai blue swimmer crab virus 3 strain YYSZX17757 hypothetical protein 1 and hypothetical protein 2 genes, complete cds	invertebrates	2016-12-10
NC	032466.1 Beihai narna-like virus 2 strain BHZY58217 RNA-dependent RNA polymerase gene, complete cds	invertebrates	2016-12-10
NC	032467.1 Beihai narna-like virus 11 strain BWBFG39775 RNA-dependent RNA polymerase and hypothetical protein genes, complete cds	invertebrates	2016-12-10
NC	032468.1 Beihai narna-like virus 20 strain BWBFG40664 RNA-dependent RNA polymerase gene, complete cds	invertebrates	2016-12-10
NC	032469.1 Beihai octopus viurs 1 strain BHZY180716 hypothetical protein 1 and hypothetical protein 2 genes, complete cds	invertebrates	2016-12-10
NC	032470.1 Beihai narna-like virus 1 strain BWBFG61141 RNA-dependent RNA polymerase gene, complete cds	invertebrates	2016-12-10
NC	032471.1 Sanxia water strider virus 15 strain SXSSP1894 hypothetical protein 1 and hypothetical protein 2 genes, complete cds	invertebrates	2016-12-10
NC	032472.1 Hubei virga-like virus 18 strain fly97447 RdRp and hypothetical protein genes, complete cds	invertebrates	2016-12-10
NC	032473.1 Wenzhou picorna-like virus 3 strain WZSBei69560 hypothetical protein gene, complete cds	invertebrates	2016-12-10
NC	032474.1 Sanxia tombus-like virus 7 strain SXSSP2567 hypothetical protein 1, hypothetical protein 2, hypothetical protein 3, and hypothetical protein 4 genes, complete cds	invertebrates	2016-12-10
NC	032475.1 Swagivirus HG strain B7-Hg	S7	0 polyprotein gene, complete cds	invertebrates	2016-12-24
NC	032477.1 Beihai hepe-like virus 9 strain HOU157038 hypothetical protein genes, complete cds	invertebrates	2016-12-10
NC	032478.1 Beihai paphia shell virus 1 strain BHZY60696 hypothetical protein 1 and hypothetical protein 2 genes, complete cds	invertebrates	2016-12-10
NC	032481.1 Beihai mollusks virus 2 strain WZSLuoI86113 hypothetical protein 1 and hypothetical protein 2 genes, complete cds	invertebrates	2016-12-10
NC	032482.1 Beihai octopus viurs 2 strain BHZY60909 hypothetical protein gene, complete cds	invertebrates	2016-12-10
NC	032483.1 Xingshan nematode virus 1 strain XSNXC21749 hypothetical protein genes, complete cds	invertebrates	2016-12-10
NC	032485.1 Beihai narna-like virus 18 strain HOU157597 RNA-dependent RNA polymerase gene, complete cds	invertebrates	2016-12-10
NC	032486.1 Beihai narna-like virus 9 strain HOU146315 RNA-dependent RNA polymerase and hypothetical protein genes, complete cds	invertebrates	2016-12-10
NC	032487.1 Wenzhou narna-like virus 4 strain WZSLuoI82501 RNA-dependent RNA polymerase and hypothetical protein genes, complete cds	invertebrates	2016-12-10
NC	032488.1 Beihai blue swimmer crab virus 1 strain YYSZX13554 hypothetical protein gene, complete cds	invertebrates	2016-12-10
NC	032490.1 Beihai hermit crab virus 4 strain BHJJX25971 1ab, putative glycoprotein 1, hypothetical protein, putative glycoprotein 2, and hypothetical protein genes, complete cds	invertebrates	2016-12-10
NC	032491.1 Zhejiang mosquito virus 3 strain mosZJ35354 hypothetical protein and RNA-dependent RNA polymerase genes, complete cds	invertebrates	2016-12-10
NC	032492.1 Beihai Nido-like virus 2 strain BHXun32263 1ab, putative glycoprotein 1, putative glycoprotein 2, and hypothetical protein genes, complete cds	invertebrates	2016-12-10
NC	032493.1 Beihai paphia shell virus 3 strain BWBFG40853 hypothetical protein gene, complete cds	invertebrates	2016-12-10
NC	032494.1 Beihai paphia shell virus 2 strain YYSZX17625 hypothetical protein 1 and hypothetical protein 2 genes, complete cds	invertebrates	2016-12-10
NC	032495.1 Beihai paphia shell virus 4 strain BWBFG40859 hypothetical protein gene, complete cds	invertebrates	2016-12-10
NC	032496.1 Beihai Nido-like virus 1 strain BZL87871 hypothetical protein and putative structural polyprotein genes, complete cds	invertebrates	2016-12-10
NC	032497.1 Beihai narna-like virus 17 strain SCJXSX39297 RNA-dependent RNA polymerase gene, complete cds	invertebrates	2016-12-10
NC	032498.1 Beihai picobirna-like virus 7 strain BHNXC57916 segment Seg 2 hypothetical protein gene, complete cds	invertebrates	2016-12-10
NC	032499.1 Beihai picobirna-like virus 8 strain BHNXC71065 segment Seg 1 RdRp gene, complete cds	invertebrates	2016-12-10
NC	032500.1 Beihai partiti-like virus 2 strain BHZY60797 segment Seg 1 RdRp gene, complete cds	invertebrates	2016-12-10
NC	032501.1 Beihai partiti-like virus 2 strain BHZY60797 segment Seg 2 hypothetical protein gene, complete cds	invertebrates	2016-12-10
NC	032502.1 Beihai picobirna-like virus 7 strain BHNXC57916 segment Seg 1 RdRp gene, complete cds	invertebrates	2016-12-10
NC	032503.1 Beihai picobirna-like virus 8 strain BHNXC71065 segment Seg 2 hypothetical protein gene, complete cds	invertebrates	2016-12-10
NC	032504.1 Wuhan heteroptera virus 3 strain WHYCM468 RNA-dependent RNA polymerase gene, complete cds	invertebrates	2016-12-10
NC	032505.1 Wuhan heteroptera virus 3 strain WHYCM468 hypothetical protein 1 gene, complete cds	invertebrates	2016-12-10
NC	032506.1 Wuhan heteroptera virus 3 strain WHYCM468 Inner core protein gene, complete cds	invertebrates	2016-12-10
NC	032507.1 Wuhan heteroptera virus 3 strain WHYCM468 hypothetical protein 3 and hypothetical protein 4 genes, complete cds	invertebrates	2016-12-10
NC	032508.1 Wuhan heteroptera virus 3 strain WHYCM468 hypothetical protein 6 gene, complete cds	invertebrates	2016-12-10
NC	032509.1 Wuhan heteroptera virus 3 strain WHYCM468 hypothetical protein 7 gene, complete cds	invertebrates	2016-12-10
NC	032510.1 Wuhan heteroptera virus 3 strain WHYCM468 Major core protein gene, complete cds	invertebrates	2016-12-10
NC	032511.1 Wuhan heteroptera virus 3 strain WHYCM468 hypothetical protein 2 gene, complete cds	invertebrates	2016-12-10
NC	032512.1 Wuhan heteroptera virus 3 strain WHYCM468 hypothetical protein 5 gene, complete cds	invertebrates	2016-12-10
NC	032513.1 Wuhan heteroptera virus 3 strain WHYCM468 hypothetical protein 9 gene, complete cds	invertebrates	2016-12-10
NC	032514.1 Wuhan pillworm virus 1 strain WHSFII20185 RNA-dependent RNA polymerase gene, complete cds	invertebrates	2016-12-10
NC	032515.1 Wuhan pillworm virus 1 strain WHSFII20185 putative glycoprotein gene, complete cds	invertebrates	2016-12-10
NC	032516.1 Wuhan pillworm virus 1 strain WHSFII20185 hypothetical protein genes, complete cds	invertebrates	2016-12-10
NC	032517.1 Beihai barnacle virus 11 strain BHTH10280 capsid protein gene, complete cds	invertebrates	2016-12-10
NC	032518.1 Beihai barnacle virus 12 strain BHTH16091 segment Seg 1 RdRp gene, complete cds	invertebrates	2016-12-10
NC	032519.1 Beihai barnacle virus 12 strain BHTH16091 segment Seg 2 putative capsid gene, complete cds	invertebrates	2016-12-10
NC	032520.1 Beihai barnacle virus 11 strain BHTH10280 RNA-dependent RNA polymerase gene, complete cds	invertebrates	2016-12-10
NC	032521.1 Beihai horseshoe crab virus 1 strain HOU157708 hypothetical protein genes, complete cds	invertebrates	2016-12-10
NC	032522.1 Beihai horseshoe crab virus 1 strain HOU157708 capsid protein gene, complete cds	invertebrates	2016-12-10
NC	032523.1 Beihai mantis shrimp virus 6 strain BHXG24422 RNA-dependent RNA polymerase, hypothetical protein, and B2-like protein genes, complete cds	invertebrates	2016-12-10
NC	032524.1 Beihai mantis shrimp virus 6 strain BHXG24422 capsid protein gene, complete cds	invertebrates	2016-12-10
NC	032525.1 Beihai noda-like virus 11 strain BHJJX49550 RNA-dependent RNA polymerase gene, complete cds	invertebrates	2016-12-10
NC	032526.1 Beihai noda-like virus 11 strain BHJJX49550 capsid protein gene, complete cds	invertebrates	2016-12-10
NC	032527.1 Beihai picorna-like virus 26 strain BZL93356 hypothetical protein 1 and hypothetical protein 2 genes, complete cds	invertebrates	2016-12-10
NC	032528.1 Beihai picorna-like virus 42 strain SCJXSX39263 hypothetical protein 1 and hypothetical protein 2 genes, complete cds	invertebrates	2016-12-10
NC	032529.1 Beihai picorna-like virus 75 strain BHJP52955 hypothetical protein 1 and hypothetical protein 2 genes, complete cds	invertebrates	2016-12-10
NC	032530.1 Beihai picorna-like virus 64 strain BHJP54755 hypothetical protein 1 and hypothetical protein 2 genes, complete cds	invertebrates	2016-12-10
NC	032531.1 Beihai picorna-like virus 47 strain SCJXSX39359 hypothetical protein 1 and hypothetical protein 2 genes, complete cds	invertebrates	2016-12-10
NC	032532.1 Beihai picorna-like virus 119 strain BHJP60437 hypothetical protein 1 and hypothetical protein 2 genes, complete cds	invertebrates	2016-12-10
NC	032533.1 Beihai picorna-like virus 117 strain BHJP63029 hypothetical protein 1, hypothetical protein 2, and hypothetical protein 3 genes, complete cds	invertebrates	2016-12-10
NC	032534.1 Beihai sesarmid crab virus 1 strain SCJXSX39422 hypothetical protein 1 and hypothetical protein 2 genes, complete cds	invertebrates	2016-12-10
NC	032535.1 Beihai picorna-like virus 40 strain BHNXC39087 hypothetical protein gene, complete cds	invertebrates	2016-12-10
NC	032536.1 Beihai sea slater virus 3 strain BHHZL10233 hypothetical protein 1, hypothetical protein 2, and hypothetical protein 3 genes, complete cds	invertebrates	2016-12-10
NC	032537.1 Beihai picorna-like virus 2 strain BHNXC40556 hypothetical protein 1 and hypothetical protein 2 genes, complete cds	invertebrates	2016-12-10
NC	032538.1 Beihai sipunculid worm virus 1 strain BHNXC40689 hypothetical protein 1 and hypothetical protein 2 genes, complete cds	invertebrates	2016-12-10
NC	032539.1 Beihai picorna-like virus 100 strain BHNXC41148 hypothetical protein 1 and hypothetical protein 2 genes, complete cds	invertebrates	2016-12-10
NC	032540.1 Beihai razor shell virus 4 strain BHZC37363 hypothetical protein gene, complete cds	invertebrates	2016-12-10
NC	032541.1 Beihai rhabdo-like virus 6 strain BHJJX49420 putative nucleoprotein, hypothetical protein, putative glycoprotein, and RNA-dependent RNA polymerase genes, complete cds	invertebrates	2016-12-10
NC	032542.1 Beihai picorna-like virus 6 strain BHNXC41284 hypothetical protein 1 and hypothetical protein 2 genes, complete cds	invertebrates	2016-12-10
NC	032543.1 Beihai rhabdo-like virus 4 strain BHJP58499 putative nucleoprotein, hypothetical protein, and RNA-dependent RNA polymerase genes, complete cds	invertebrates	2016-12-10
NC	032544.1 Beihai rhabdo-like virus 5 strain BHJP63888 putative nucleoprotein, hypothetical protein 1, hypothetical protein 2, and RNA-dependent RNA polymerase genes, complete cds	invertebrates	2016-12-10
NC	032545.1 Beihai picorna-like virus 32 strain BHNXC41402 hypothetical protein gene, complete cds	invertebrates	2016-12-10
NC	032546.1 Beihai picorna-like virus 60 strain BHBei55726 hypothetical protein gene, complete cds	invertebrates	2016-12-10
NC	032547.1 Beihai picorna-like virus 27 strain BHNXC41439 hypothetical protein 1 and hypothetical protein 2 genes, complete cds	invertebrates	2016-12-10
NC	032548.1 Beihai picorna-like virus 55 strain BHBei68636 hypothetical protein gene, complete cds	invertebrates	2016-12-10
NC	032549.1 Beihai picorna-like virus 8 strain BHNXC41454 hypothetical protein 1 and hypothetical protein 2 genes, complete cds	invertebrates	2016-12-10
NC	032550.1 Beihai picorna-like virus 30 strain BHNXC41477 hypothetical protein 1 and hypothetical protein 2 genes, complete cds	invertebrates	2016-12-10
NC	032551.1 Beihai picorna-like virus 77 strain BHBei75652 hypothetical protein 1 and hypothetical protein 2 genes, complete cds	invertebrates	2016-12-10
NC	032552.1 Beihai picorna-like virus 7 strain BHNXC41478 hypothetical protein 1, hypothetical protein 2, and hypothetical protein 3 genes, complete cds	invertebrates	2016-12-10
NC	032553.1 Beihai picorna-like virus 44 strain BHXG26143 hypothetical protein 1 and hypothetical protein 2 genes, complete cds	invertebrates	2016-12-10
NC	032554.1 Beihai sipunculid worm virus 2 strain BHNXC41483 hypothetical protein 1 and hypothetical protein 2 genes, complete cds	invertebrates	2016-12-10
NC	032555.1 Beihai rhabdo-like virus 1 strain BHTSS15727 hypothetical protein 1, hypothetical protein 2, and RNA-dependent RNA polymerase genes, complete cds	invertebrates	2016-12-10
NC	032556.1 Beihai picorna-like virus 61 strain BHBei76813 hypothetical protein gene, complete cds	invertebrates	2016-12-10
NC	032557.1 Beihai picorna-like virus 52 strain BHNXC41485 hypothetical protein gene, complete cds	invertebrates	2016-12-10
NC	032558.1 Beihai rhabdo-like virus 2 strain BHTSS7258 hypothetical protein 1, hypothetical protein 2, putative glycoprotein, and RNA-dependent RNA polymerase genes, complete cds	invertebrates	2016-12-10
NC	032559.1 Beihai picorna-like virus 113 strain BHXG26415 hypothetical protein 1 and hypothetical protein 2 genes, complete cds	invertebrates	2016-12-10
NC	032560.1 Beihai razor shell virus 2 strain BHBei76898 hypothetical protein 1 and hypothetical protein 2 genes, complete cds	invertebrates	2016-12-10
NC	032561.1 Beihai shrimp virus 4 strain BHWZXX19227 hypothetical protein 1 and hypothetical protein 2 genes, complete cds	invertebrates	2016-12-10
NC	032562.1 Beihai picorna-like virus 71 strain BHXG26494 hypothetical protein 1 and hypothetical protein 2 genes, complete cds	invertebrates	2016-12-10
NC	032563.1 Beihai picorna-like virus 54 strain BHNXC41489 hypothetical protein 1 and hypothetical protein 2 genes, complete cds	invertebrates	2016-12-10
NC	032564.1 Beihai picorna-like virus 110 strain BHXG26677 hypothetical protein gene, complete cds	invertebrates	2016-12-10
NC	032565.1 Beihai sipunculid worm virus 5 strain BHNXC41492 hypothetical protein 1, hypothetical protein 2, hypothetical protein 3, and hypothetical protein 4 genes, complete cds	invertebrates	2016-12-10
NC	032566.1 Beihai sesarmid crab virus 7 strain SCJXSX14567 hypothetical protein gene, complete cds	invertebrates	2016-12-10
NC	032567.1 Beihai sea slater virus 4 strain BHHZL10410 RdRp, hypothetical protein, putative structural protein, and hypothetical protein genes, complete cds	invertebrates	2016-12-10
NC	032568.1 Beihai picorna-like virus 111 strain BHBei77071 hypothetical protein gene, complete cds	invertebrates	2016-12-10
NC	032569.1 Beihai picorna-like virus 18 strain BHSC157282 hypothetical protein 1 and hypothetical protein 2 genes, complete cds	invertebrates	2016-12-10
NC	032570.1 Beihai razor shell virus 3 strain BHZC45609 hypothetical protein 1 and hypothetical protein 2 genes, complete cds	invertebrates	2016-12-10
NC	032571.1 Beihai picorna-like virus 112 strain BHXG26692 hypothetical protein 1 and hypothetical protein 2 genes, complete cds	invertebrates	2016-12-10
NC	032572.1 Beihai picorna-like virus 39 strain BHSC164089 hypothetical protein 1 and hypothetical protein 2 genes, complete cds	invertebrates	2016-12-10
NC	032573.1 Beihai picorna-like virus 58 strain BHBei77093 hypothetical protein 1 and hypothetical protein 2 genes, complete cds	invertebrates	2016-12-10
NC	032574.1 Beihai picorna-like virus 120 strain BHSC167783 hypothetical protein 1, hypothetical protein 2, hypothetical protein 3, and hypothetical protein 4 genes, complete cds	invertebrates	2016-12-10
NC	032575.1 Beihai sobemo-like virus 11 strain BHZY59277 hypothetical protein 1 and hypothetical protein 2 genes, complete cds	invertebrates	2016-12-10
NC	032576.1 Beihai picorna-like virus 102 strain BHZC35144 hypothetical protein 1 gene, complete cds	invertebrates	2016-12-10
NC	032577.1 Beihai picorna-like virus 68 strain HOU158652 hypothetical protein gene, complete cds	invertebrates	2016-12-10
NC	032578.1 Beihai picorna-like virus 69 strain HOU158647 hypothetical protein gene, complete cds	invertebrates	2016-12-10
NC	032579.1 Beihai shrimp virus 1 strain BHBJDX17672 hypothetical protein 1 and hypothetical protein 2 genes, complete cds	invertebrates	2016-12-10
NC	032580.1 Beihai picorna-like virus 84 strain BHTH16053 hypothetical protein 1 and hypothetical protein 2 genes, complete cds	invertebrates	2016-12-10
NC	032581.1 Beihai picorna-like virus 96 strain HOU158314 hypothetical protein gene, complete cds	invertebrates	2016-12-10
NC	032582.1 Beihai picorna-like virus 80 strain BHZC36213 hypothetical protein 2 genes, complete cds	invertebrates	2016-12-10
NC	032583.1 Beihai picorna-like virus 108 strain BHTH16067 hypothetical protein gene, complete cds	invertebrates	2016-12-10
NC	032584.1 Beihai picorna-like virus 81 strain HOU149705 hypothetical protein 1 and hypothetical protein 2 genes, complete cds	invertebrates	2016-12-10
NC	032585.1 Beihai picorna-like virus 49 strain BHZC36855 hypothetical protein 1 and hypothetical protein 2 genes, complete cds	invertebrates	2016-12-10
NC	032586.1 Beihai sobemo-like virus 1 strain BHZY60709 hypothetical protein 1, RdRp, and putative capsid protein genes, complete cds	invertebrates	2016-12-10
NC	032587.1 Beihai picorna-like virus 1 strain BHZC36988 hypothetical protein 1 and hypothetical protein 2 genes, complete cds	invertebrates	2016-12-10
NC	032588.1 Beihai picorna-like virus 93 strain BHBJDX18546 hypothetical protein 1 and hypothetical protein 2 genes, complete cds	invertebrates	2016-12-10
NC	032589.1 Beihai picorna-like virus 101 strain BHBJDX18559 hypothetical protein 1 and hypothetical protein 2 genes, complete cds	invertebrates	2016-12-10
NC	032590.1 Beihai picorna-like virus 63 strain BHTSS17878 hypothetical protein 1 and hypothetical protein 2 genes, complete cds	invertebrates	2016-12-10
NC	032591.1 Beihai picorna-like virus 50 strain BHZC37234 hypothetical protein gene, complete cds	invertebrates	2016-12-10
NC	032592.1 Beihai picorna-like virus 124 strain BHBJDX18598 hypothetical protein 1 and hypothetical protein 2 genes, complete cds	invertebrates	2016-12-10
NC	032593.1 Beihai razor shell virus 1 strain BHZC37272 hypothetical protein 1 and hypothetical protein 2 genes, complete cds	invertebrates	2016-12-10
NC	032594.1 Beihai shrimp virus 2 strain BHWZXX12501 hypothetical protein 1 and hypothetical protein 2 genes, complete cds	invertebrates	2016-12-10
NC	032595.1 Beihai picorna-like virus 90 strain BHWZXX14572 hypothetical protein 1 and hypothetical protein 2 genes, complete cds	invertebrates	2016-12-10
NC	032596.1 Beihai sipunculid worm virus 4 strain BHZC37368 hypothetical protein 1 and hypothetical protein 2 genes, complete cds	invertebrates	2016-12-10
NC	032597.1 Beihai picorna-like virus 9 strain BHBJDX18814 hypothetical protein 1 and hypothetical protein 2 genes, complete cds	invertebrates	2016-12-10
NC	032598.1 Beihai picorna-like virus 83 strain BHWZXX15514 hypothetical protein 1, hypothetical protein 2, and hypothetical protein 3 genes, complete cds	invertebrates	2016-12-10
NC	032599.1 Beihai picorna-like virus 46 strain BHZC37388 hypothetical protein 1 and hypothetical protein 2 genes, complete cds	invertebrates	2016-12-10
NC	032600.1 Beihai picorna-like virus 79 strain BHBJDX18844 hypothetical protein 1 and hypothetical protein 2 genes, complete cds	invertebrates	2016-12-10
NC	032601.1 Beihai picorna-like virus 104 strain BHZC37407 hypothetical protein gene, complete cds	invertebrates	2016-12-10
NC	032602.1 Beihai picorna-like virus 123 strain BHCL81476 hypothetical protein gene, complete cds	invertebrates	2016-12-10
NC	032603.1 Beihai picorna-like virus 45 strain BHZC37433 hypothetical protein gene, complete cds	invertebrates	2016-12-10
NC	032604.1 Beihai picorna-like virus 105 strain BHHK79817 hypothetical protein 1 and hypothetical protein 2 genes, complete cds	invertebrates	2016-12-10
NC	032605.1 Beihai picorna-like virus 118 strain BHHK118641 hypothetical protein 1, hypothetical protein 2, and hypothetical protein 3 genes, complete cds	invertebrates	2016-12-10
NC	032606.1 Beihai picorna-like virus 48 strain BHZC37443 hypothetical protein gene, complete cds	invertebrates	2016-12-10
NC	032607.1 Beihai picorna-like virus 16 strain BHHK123579 hypothetical protein gene, complete cds	invertebrates	2016-12-10
NC	032608.1 Beihai picorna-like virus 72 strain BHHK126587 hypothetical protein 1 and hypothetical protein 2 genes, complete cds	invertebrates	2016-12-10
NC	032609.1 Beihai sipunculid worm virus 3 strain BHZC37455 hypothetical protein 1 and hypothetical protein 2 genes, complete cds	invertebrates	2016-12-10
NC	032610.1 Beihai picorna-like virus 85 strain BHHK129719 hypothetical protein 1 and hypothetical protein 2 genes, complete cds	invertebrates	2016-12-10
NC	032611.1 Beihai picorna-like virus 125 strain BHZY54174 hypothetical protein gene, complete cds	invertebrates	2016-12-10
NC	032612.1 Beihai picorna-like virus 14 strain BHHK130444 hypothetical protein 1 and hypothetical protein 2 genes, complete cds	invertebrates	2016-12-10
NC	032613.1 Beihai picorna-like virus 17 strain BHZY55665 hypothetical protein 1 and hypothetical protein 2 genes, complete cds	invertebrates	2016-12-10
NC	032614.1 Beihai picorna-like virus 74 strain BHHK130969 hypothetical protein 1 and hypothetical protein 2 genes, complete cds	invertebrates	2016-12-10
NC	032615.1 Beihai picorna-like virus 24 strain BHZY60459 hypothetical protein 1 and hypothetical protein 2 genes, complete cds	invertebrates	2016-12-10
NC	032617.1 Beihai picorna-like virus 107 strain BHZY60580 hypothetical protein gene, complete cds	invertebrates	2016-12-10
NC	032618.1 Beihai picorna-like virus 115 strain BHHK131520 hypothetical protein 1 and hypothetical protein 2 genes, complete cds	invertebrates	2016-12-10
NC	032619.1 Beihai picorna-like virus 4 strain BHZY60671 hypothetical protein 1 and hypothetical protein 2 genes, complete cds	invertebrates	2016-12-10
NC	032620.1 Beihai picorna-like virus 28 strain BHZY60695 hypothetical protein 1 and hypothetical protein 2 genes, complete cds	invertebrates	2016-12-10
NC	032621.1 Beihai picorna-like virus 66 strain BHHQ76843 hypothetical protein gene, complete cds	invertebrates	2016-12-10
NC	032622.1 Beihai sea slater virus 2 strain BHHZL10411 hypothetical protein 1 and hypothetical protein 2 genes, complete cds	invertebrates	2016-12-10
NC	032623.1 Beihai picorna-like virus 21 strain BHZY60822 hypothetical protein 1 and hypothetical protein 2 genes, complete cds	invertebrates	2016-12-10
NC	032624.1 Beihai sea slater virus 1 strain BHHZL10310 hypothetical protein gene, complete cds	invertebrates	2016-12-10
NC	032625.1 Beihai picorna-like virus 121 strain BHHZL10364 hypothetical protein 1 and hypothetical protein 2 genes, complete cds	invertebrates	2016-12-10
NC	032626.1 Beihai picorna-like virus 67 strain BHZY60873 hypothetical protein gene, complete cds	invertebrates	2016-12-10
NC	032627.1 Beihai picorna-like virus 106 strain BHZY60875 hypothetical protein gene, complete cds	invertebrates	2016-12-10
NC	032628.1 Beihai picorna-like virus 99 strain BHJJX22326 hypothetical protein gene, complete cds	invertebrates	2016-12-10
NC	032629.1 Beihai picorna-like virus 11 strain BHZY60905 hypothetical protein 1 and hypothetical protein 2 genes, complete cds	invertebrates	2016-12-10
NC	032630.1 Beihai picorna-like virus 19 strain BHJJX24523 hypothetical protein 1 and hypothetical protein 2 genes, complete cds	invertebrates	2016-12-10
NC	032631.1 Beihai picorna-like virus 122 strain BHZY60922 hypothetical protein gene, complete cds	invertebrates	2016-12-10
NC	032632.1 Beihai picorna-like virus 20 strain BHJJX25607 hypothetical protein 1 and hypothetical protein 2 genes, complete cds	invertebrates	2016-12-10
NC	032633.1 Beihai picorna-like virus 114 strain BHZY60932 hypothetical protein 1 and hypothetical protein 2 genes, complete cds	invertebrates	2016-12-10
NC	032634.1 Beihai picorna-like virus 65 strain BHZY60937 hypothetical protein gene, complete cds	invertebrates	2016-12-10
NC	032635.1 Beihai picorna-like virus 116 strain YYSZX16386 hypothetical protein 1 and hypothetical protein 2 genes, complete cds	invertebrates	2016-12-10
NC	032636.1 Beihai picorna-like virus 23 strain YYSZX17154 hypothetical protein 1 and hypothetical protein 2 genes, complete cds	invertebrates	2016-12-10
NC	032637.1 Beihai picorna-like virus 56 strain BWBFG40791 hypothetical protein gene, complete cds	invertebrates	2016-12-10
NC	032638.1 Beihai picorna-like virus 91 strain BHJJX25930 hypothetical protein 1 and hypothetical protein 2 genes, complete cds	invertebrates	2016-12-10
NC	032639.1 Beihai picorna-like virus 33 strain BWBFG40845 hypothetical protein 1 and hypothetical protein 2 genes, complete cds	invertebrates	2016-12-10
NC	032640.1 Beihai picorna-like virus 51 strain SCJXSX38939 hypothetical protein 1 and hypothetical protein 2 genes, complete cds	invertebrates	2016-12-10
NC	032641.1 Beihai sesarmid crab virus 2 strain SCJXSX39002 hypothetical protein gene, complete cds	invertebrates	2016-12-10
NC	032642.1 Beihai picorna-like virus 82 strain YYSZX17728 hypothetical protein 1 and hypothetical protein 2 genes, complete cds	invertebrates	2016-12-10
NC	032643.1 Beihai picorna-like virus 41 strain BHJJX25957 hypothetical protein 1 and hypothetical protein 2 genes, complete cds	invertebrates	2016-12-10
NC	032644.1 Beihai picorna-like virus 87 strain BHJJX25970 hypothetical protein gene, complete cds	invertebrates	2016-12-10
NC	032645.1 Beihai shrimp virus 5 strain BHWZXX15615 segment 1 hypothetical protein 1 and hypothetical protein 2 genes, complete cds	invertebrates	2016-12-10
NC	032646.1 Beihai shrimp virus 5 strain BHWZXX15615 segment 2 hypothetical protein gene, complete cds	invertebrates	2016-12-10
NC	032647.1 Beihai shrimp virus 6 strain BHBJDX18793 RNA-dependent RNA polymerase gene, complete cds	invertebrates	2016-12-10
NC	032648.1 Beihai shrimp virus 6 strain BHBJDX18793 hypothetical protein 1 and hypothetical protein 2 genes, complete cds	invertebrates	2016-12-10
NC	032681.1 Tai Forest alphavirus strain C21-CI-2004, complete genome	invertebrates	2017-01-01
NC	032726.1 Beihai tombus-like virus 19 strain BHTH16144 hypothetical protein 1, hypothetical protein 2, and hypothetical protein 3 genes, complete cds	invertebrates	2016-12-10
NC	032727.1 Hubei narna-like virus 25 strain SCM51430 RNA-dependent RNA polymerase gene, complete cds	invertebrates	2016-12-10
NC	032728.1 Adelphocoris suturalis virus isolate HBWH, complete genome	invertebrates	2017-01-10
NC	032729.1 Nesidiocoris tenuis virus isolate SDQD, complete genome	invertebrates	2017-01-10
NC	032731.1 Hubei tombus-like virus 4 strain WGML147612 hypothetical protein 1, hypothetical protein 2, and hypothetical protein 3 genes, complete cds	invertebrates	2016-12-10
NC	032732.1 Shuangao insect virus 10 strain insectZJ94627 hypothetical protein gene, complete cds	invertebrates	2016-12-10
NC	032733.1 Hubei toti-like virus 10 strain 3mos6210 hypothetical protein 1 and hypothetical protein 2 genes, complete cds	invertebrates	2016-12-10
NC	032734.1 Hubei toti-like virus 2 strain arthropodmix13450 hypothetical protein 1 and hypothetical protein 2 genes, complete cds	invertebrates	2016-12-10
NC	032735.1 Hubei tetragnatha maxillosa virus 7 strain SSZZ3468 1ab, putative structural polyprotein, and hypothetical protein genes, complete cds	invertebrates	2016-12-10
NC	032736.1 Hubei leech virus 4 strain SZmix20870 hypothetical protein 1 and hypothetical protein 2 genes, complete cds	invertebrates	2016-12-10
NC	032737.1 Changjiang picorna-like virus 16 strain CJLX20820 hypothetical protein gene, complete cds	invertebrates	2016-12-10
NC	032738.1 Hubei orthoptera virus 3 strain ZCM18544 hypothetical protein 1 and hypothetical protein 2 genes, complete cds	invertebrates	2016-12-10
NC	032739.1 Wenling crustacean virus 10 strain WLJQ101844 hypothetical protein 1, hypothetical protein 2, hypothetical protein 3, putative glycoprotein, and RNA-dependent RNA polymerase genes, complete cds	invertebrates	2016-12-10
NC	032740.1 Changjiang crawfish virus 5 strain CJLX22437 hypothetical protein 1 and hypothetical protein 2 genes, complete cds	invertebrates	2016-12-10
NC	032741.1 Hubei tombus-like virus 39 strain WGML9144 hypothetical protein 1, hypothetical protein 2, and hypothetical protein 3 genes, complete cds	invertebrates	2016-12-10
NC	032742.1 Wenzhou narna-like virus 2 strain shrimp13495 RNA-dependent RNA polymerase gene, complete cds	invertebrates	2016-12-10
NC	032743.1 Hubei picorna-like virus 54 strain ZCM19837 hypothetical protein gene, complete cds	invertebrates	2016-12-10
NC	032744.1 Wenzhou narna-like virus 3 strain shrimp14503 RNA-dependent RNA polymerase gene, complete cds	invertebrates	2016-12-10
NC	032745.1 Hubei leech virus 3 strain SZmix63518 hypothetical protein 1 and hypothetical protein 2 genes, complete cds	invertebrates	2016-12-10
NC	032746.1 Beihai uca arcuata virus 1 strain BFZCX5633 hypothetical protein gene, complete cds	invertebrates	2016-12-10
NC	032747.1 Beihai tombus-like virus 12 strain BHTSS17936 hypothetical protein 1, hypothetical protein 2, hypothetical protein 3, hypothetical protein 4, and hypothetical protein 5 genes, complete cds	invertebrates	2016-12-10
NC	032748.1 Hubei picorna-like virus 44 strain WHYY20621 hypothetical protein gene, complete cds	invertebrates	2016-12-10
NC	032749.1 Changjiang picorna-like virus 9 strain CJLX26226 hypothetical protein 1 and hypothetical protein 2 genes, complete cds	invertebrates	2016-12-10
NC	032750.1 Shahe narna-like virus 3 strain SHWC01c3372 RNA-dependent RNA polymerase gene, complete cds	invertebrates	2016-12-10
NC	032751.1 Hubei tick virus 3 strain tick108426 hypothetical protein gene, complete cds	invertebrates	2016-12-10
NC	032752.1 Hubei picorna-like virus 47 strain WHYY21982 hypothetical protein gene, complete cds	invertebrates	2016-12-10
NC	032753.1 Hubei tetragnatha maxillosa virus 4 strain arthropodmix13651 hypothetical protein gene, complete cds	invertebrates	2016-12-10
NC	032754.1 Shahe narna-like virus 1 strain SHWC0209c12582 RNA-dependent RNA polymerase gene, complete cds	invertebrates	2016-12-10
NC	032755.1 Changjiang picorna-like virus 3 strain CJLX28786 hypothetical protein 1 and hypothetical protein 2 genes, complete cds	invertebrates	2016-12-10
NC	032756.1 Hubei picorna-like virus 40 strain WHYY23452 hypothetical protein gene, complete cds	invertebrates	2016-12-10
NC	032757.1 Hubei picorna-like virus 15 strain arthropodmix13755 hypothetical protein 1 and hypothetical protein 2 genes, complete cds	invertebrates	2016-12-10
NC	032758.1 Hubei tick virus 2 strain tick109131 hypothetical protein gene, complete cds	invertebrates	2016-12-10
NC	032759.1 Hubei picorna-like virus 56 strain SCM49537 hypothetical protein 1 and hypothetical protein 2 genes, complete cds	invertebrates	2016-12-10
NC	032760.1 Beihai sphaeromadae virus 2 strain BHTSS26432 hypothetical protein gene, complete cds	invertebrates	2016-12-10
NC	032761.1 Changjiang picorna-like virus 4 strain CJLX29654 hypothetical protein 1 and hypothetical protein 2 genes, complete cds	invertebrates	2016-12-10
NC	032762.1 Shahe narna-like virus 5 strain SHWC0209c20055 RNA-dependent RNA polymerase gene, complete cds	invertebrates	2016-12-10
NC	032763.1 Wenling nido-like virus 1 strain WLJQ99370 hypothetical protein, putative glycoprotein 1, and putative glycoprotein 2 genes, complete cds	invertebrates	2016-12-10
NC	032764.1 Hubei tick virus 1 strain tick109202 hypothetical protein gene, complete cds	invertebrates	2016-12-10
NC	032765.1 Hubei virga-like virus 9 strain SCM51642 RdRp, hypothetical protein, putative capsid protein, and hypothetical protein genes, complete cds	invertebrates	2016-12-10
NC	032766.1 Hubei orthoptera virus 1 strain ZCM21319 hypothetical protein 1 and hypothetical protein 2 genes, complete cds	invertebrates	2016-12-10
NC	032767.1 Hubei tombus-like virus 40 strain QCM118690 hypothetical protein 1, hypothetical protein 2, and hypothetical protein 3 genes, complete cds	invertebrates	2016-12-10
NC	032768.1 Hubei tombus-like virus 9 strain WHBL63242 hypothetical protein 1 and hypothetical protein 2 genes, complete cds	invertebrates	2016-12-10
NC	032769.1 Hubei picorna-like virus 42 strain arthropodmix13971 hypothetical protein 1 and hypothetical protein 2 genes, complete cds	invertebrates	2016-12-10
NC	032770.1 Hubei picorna-like virus 36 strain SCM50248 hypothetical protein gene, complete cds	invertebrates	2016-12-10
NC	032771.1 Hubei picorna-like virus 49 strain WGML112833 hypothetical protein gene, complete cds	invertebrates	2016-12-10
NC	032772.1 Hubei picorna-like virus 12 strain WHZHC35617 hypothetical protein gene, complete cds	invertebrates	2016-12-10
NC	032773.1 Changjiang picorna-like virus 14 strain CJLX29953 hypothetical protein 1 and hypothetical protein 2 genes, complete cds	invertebrates	2016-12-10
NC	032774.1 Hubei diptera virus 1 strain SCM51289 hypothetical protein 1 and hypothetical protein 2 genes, complete cds	invertebrates	2016-12-10
NC	032775.1 Hubei tombus-like virus 33 strain WHBL67076 hypothetical protein 1 and hypothetical protein 2 genes, complete cds	invertebrates	2016-12-10
NC	032776.1 Hubei picorna-like virus 29 strain arthropodmix14031 hypothetical protein gene, complete cds	invertebrates	2016-12-10
NC	032777.1 Hubei picorna-like virus 70 strain WGML134035 hypothetical protein 1, hypothetical protein 2, hypothetical protein 3, and hypothetical protein 4 genes, complete cds	invertebrates	2016-12-10
NC	032778.1 Hubei picorna-like virus 11 strain WHZHC53090 hypothetical protein gene, complete cds	invertebrates	2016-12-10
NC	032779.1 Changjiang picorna-like virus 12 strain CJLX29956 hypothetical protein 1 and hypothetical protein 2 genes, complete cds	invertebrates	2016-12-10
NC	032780.1 Hubei picorna-like virus 16 strain SCM51353 hypothetical protein 1 and hypothetical protein 2 genes, complete cds	invertebrates	2016-12-10
NC	032781.1 Wenling crustacean virus 11 strain WLJQ201798 hypothetical protein 1, hypothetical protein 2, hypothetical protein 3, putative glycoprotein, and RNA-dependent RNA polymerase genes, complete cds	invertebrates	2016-12-10
NC	032782.1 Hubei tombus-like virus 7 strain WHBL69243 hypothetical protein 1, hypothetical protein 2, and hypothetical protein 3 genes, complete cds	invertebrates	2016-12-10
NC	032783.1 Hubei rhabdo-like virus 4 strain arthropodmix13990 hypothetical protein 1, hypothetical protein 2, and RNA-dependent RNA polymerase genes, complete cds	invertebrates	2016-12-10
NC	032784.1 Wenzhou shrimp virus 3 strain shrimp12824 replicase, hypothetical protein, putative structural protein, and hypothetical protein genes, complete cds	invertebrates	2016-12-10
NC	032785.1 Shahe sobemo-like virus 1 strain SHWCII5101 hypothetical protein 1 and hypothetical protein 2 genes, complete cds	invertebrates	2016-12-10
NC	032786.1 Beihai victori-like virus 1 strain BHZC37363 hypothetical protein 1 and hypothetical protein 2 genes, complete cds	invertebrates	2016-12-10
NC	032787.1 Beihai tombus-like virus 16 strain BHWZXX15284 hypothetical protein 1, hypothetical protein 2, and hypothetical protein 3 genes, complete cds	invertebrates	2016-12-10
NC	032788.1 Changjiang picorna-like virus 2 strain CJLX30436 hypothetical protein gene, complete cds	invertebrates	2016-12-10
NC	032789.1 Hubei tombus-like virus 25 strain WHBL69613 hypothetical protein 1, hypothetical protein 2, and hypothetical protein 3 genes, complete cds	invertebrates	2016-12-10
NC	032790.1 Hubei picorna-like virus 39 strain SCM51450 hypothetical protein gene, complete cds	invertebrates	2016-12-10
NC	032791.1 Wenling picorna-like virus 3 strain WLJQ100015 hypothetical protein 1 and hypothetical protein 2 genes, complete cds	invertebrates	2016-12-10
NC	032792.1 Shahe narna-like virus 2 strain SHWC0209c12594 RNA-dependent RNA polymerase gene, complete cds	invertebrates	2016-12-10
NC	032793.1 Wenling crustacean virus 12 strain WLJQ47777 putative nucleoprotein, hypothetical protein, and RNA-dependent RNA polymerase genes, complete cds	invertebrates	2016-12-10
NC	032794.1 Changjiang picorna-like virus 6 strain CJLX30470 hypothetical protein 1 and hypothetical protein 2 genes, complete cds	invertebrates	2016-12-10
NC	032795.1 Hubei tetragnatha maxillosa virus 1 strain arthropodmix23158 hypothetical protein gene, complete cds	invertebrates	2016-12-10
NC	032796.1 Shahe narna-like virus 7 strain SHWC0209c12713 RNA-dependent RNA polymerase gene, complete cds	invertebrates	2016-12-10
NC	032797.1 Hubei picorna-like virus 73 strain WGML140238 hypothetical protein 1, hypothetical protein 2, and hypothetical protein 3 genes, complete cds	invertebrates	2016-12-10
NC	032798.1 Shahe endorna-like virus 1 strain SHWC0209c12790 hypothetical protein gene, complete cds	invertebrates	2016-12-10
NC	032799.1 Wenling picorna-like virus 4 strain WLJQ100990 hypothetical protein 1 and hypothetical protein 2 genes, complete cds	invertebrates	2016-12-10
NC	032800.1 Hubei arthropod virus 1 strain arthropodmix4509 hypothetical protein gene, complete cds	invertebrates	2016-12-10
NC	032801.1 Changjiang crawfish virus 6 strain CJLX30496 hypothetical protein 1 and hypothetical protein 2 genes, complete cds	invertebrates	2016-12-10
NC	032802.1 Wenling crustacean virus 15 strain WLJQ91782 RNA-dependent RNA polymrease, putative glycoprotein, and hypothetical protein genes, complete cds	invertebrates	2016-12-10
NC	032803.1 Wenling picorna-like virus 1 strain WLJQ101464 hypothetical protein 1 and hypothetical protein 2 genes, complete cds	invertebrates	2016-12-10
NC	032804.1 Biomphalaria virus 1 isolate Brazil, complete genome	invertebrates	2017-01-10
NC	032805.1 Beihai sobemo-like virus 15 strain BHBJDX18383 hypothetical protein genes, complete cds	invertebrates	2016-12-10
NC	032806.1 Hubei toti-like virus 20 strain CC62244 hypothetical protein 1 and hypothetical protein 2 genes, complete cds	invertebrates	2016-12-10
NC	032807.1 Hubei tombus-like virus 22 strain QTM26784 hypothetical protein 1, hypothetical protein 2, and hypothetical protein 3 genes, complete cds	invertebrates	2016-12-10
NC	032808.1 Wenzhou picorna-like virus 2 strain beimix73672 hypothetical protein 1 and hypothetical protein 2 genes, complete cds	invertebrates	2016-12-10
NC	032809.1 Shahe heteroptera virus 4 strain SHWC01c2975 hypothetical protein 1 and hypothetical protein 2 genes, complete cds	invertebrates	2016-12-10
NC	032810.1 Wenling crustacean virus 6 strain WLJQ101491 hypothetical protein 1 and hypothetical protein 2 genes, complete cds	invertebrates	2016-12-10
NC	032811.1 Hubei unio douglasiae virus 2 strain WHBL72658 hypothetical protein 1, hypothetical protein 2, and hypothetical protein 3 genes, complete cds	invertebrates	2016-12-10
NC	032812.1 Hubei picorna-like virus 76 strain WGML143182 hypothetical protein 1, hypothetical protein 2, and hypothetical protein 3 genes, complete cds	invertebrates	2016-12-10
NC	032813.1 Hubei tombus-like virus 17 strain QTM26798 hypothetical protein 1, hypothetical protein 2, and hypothetical protein 3 genes, complete cds	invertebrates	2016-12-10
NC	032814.1 Wenzhou picorna-like virus 52 strain beimix75583 hypothetical protein 1 and hypothetical protein 2 genes, complete cds	invertebrates	2016-12-10
NC	032815.1 Wenling picorna-like virus 6 strain WLJQ101512 hypothetical protein gene, complete cds	invertebrates	2016-12-10
NC	032816.1 Changjiang picorna-like virus 15 strain CJLX30633 hypothetical protein gene, complete cds	invertebrates	2016-12-10
NC	032817.1 Beihai sobemo-like virus 19 strain BHBJDX18617 hypothetical protein genes, complete cds	invertebrates	2016-12-10
NC	032818.1 Wenling picorna-like virus 7 strain WLJQ102051 hypothetical protein 1 and hypothetical protein 2 genes, complete cds	invertebrates	2016-12-10
NC	032819.1 Hubei toti-like virus 21 strain CC64629 hypothetical protein 1 and hypothetical protein 2 genes, complete cds	invertebrates	2016-12-10
NC	032820.1 Wenzhou picorna-like virus 48 strain beimix75770 hypothetical protein gene, complete cds	invertebrates	2016-12-10
NC	032821.1 Hubei narna-like virus 5 strain SSZZ3007 RNA-dependent RNA polymerase gene, complete cds	invertebrates	2016-12-10
NC	032822.1 Shahe isopoda virus 2 strain SHWC0209c12758 hypothetical protein gene, complete cds	invertebrates	2016-12-10
NC	032823.1 Changjiang picorna-like virus 10 strain CJLX30646 hypothetical protein 1 and hypothetical protein 2 genes, complete cds	invertebrates	2016-12-10
NC	032824.1 Hubei virga-like virus 16 strain arthropodmix13816 hypothetical protein, RdRp, and hypothetical protein genes, complete cds	invertebrates	2016-12-10
NC	032825.1 Wenzhou shrimp virus 5 strain shrimp14323 hypothetical protein 1 and hypothetical protein 2 genes, complete cds	invertebrates	2016-12-10
NC	032826.1 Hubei tombus-like virus 31 strain WHBL72828 hypothetical protein 1, hypothetical protein 2, and hypothetical protein 3 genes, complete cds	invertebrates	2016-12-10
NC	032827.1 Wenzhou bivalvia virus 1 strain beimix75829 hypothetical protein gene, complete cds	invertebrates	2016-12-10
NC	032828.1 Sanxia water strider virus 13 strain SXSSP2578 RNA-dependent RNA polymerase gene, complete cds	invertebrates	2016-12-10
NC	032829.1 Shahe isopoda virus 1 strain SHWC0209c12784 hypothetical protein gene, complete cds	invertebrates	2016-12-10
NC	032830.1 Wenling crustacean virus 2 strain WLJQ102135 hypothetical protein 1 and hypothetical protein 2 genes, complete cds	invertebrates	2016-12-10
NC	032831.1 Hubei toti-like virus 12 strain HC21305 hypothetical protein 1 and hypothetical protein 2 genes, complete cds	invertebrates	2016-12-10
NC	032832.1 Hubei tombus-like virus 18 strain QTM27278 hypothetical protein 1, hypothetical protein 2, hypothetical protein 3, and hypothetical protein 4 genes, complete cds	invertebrates	2016-12-10
NC	032833.1 Changjiang picorna-like virus 11 strain CJLX30672 hypothetical protein 1 and hypothetical protein 2 genes, complete cds	invertebrates	2016-12-10
NC	032834.1 Wenling picorna-like virus 5 strain WLJQ102796 hypothetical protein 1 and hypothetical protein 2 genes, complete cds	invertebrates	2016-12-10
NC	032835.1 Sanxia narna-like virus 1 strain SXXX35820 RNA-dependent RNA polymerase and hypothetical protein genes, complete cds	invertebrates	2016-12-10
NC	032836.1 Beihai sobemo-like virus 16 strain BHCL80925 hypothetical protein 1 and hypothetical protein 2 genes, complete cds	invertebrates	2016-12-10
NC	032837.1 Wenzhou picorna-like virus 27 strain shrimp14502 hypothetical protein gene, complete cds	invertebrates	2016-12-10
NC	032838.1 Shahe picorna-like virus 2 strain SHWC0209c12507 hypothetical protein 1 and hypothetical protein 2 genes, complete cds	invertebrates	2016-12-10
NC	032839.1 Wenling crustacean virus 5 strain WLJQ103138 hypothetical protein 1 and hypothetical protein 2 genes, complete cds	invertebrates	2016-12-10
NC	032840.1 Biomphalaria virus 3, complete genome	invertebrates	2017-01-10
NC	032841.1 Beihai toti-like virus 4 strain HOU154008 hypothetical protein 1 and hypothetical protein 2 genes, complete cds	invertebrates	2016-12-10
NC	032842.1 Wenzhou picorna-like virus 7 strain shrimp14504 hypothetical protein 1 and hypothetical protein 2 genes, complete cds	invertebrates	2016-12-10
NC	032843.1 Beihai sobemo-like virus 20 strain BHNXC40978 hypothetical protein 1 and hypothetical protein 2 genes, complete cds	invertebrates	2016-12-10
NC	032844.1 Wenling picorna-like virus 8 strain WLJQ103995 hypothetical protein gene, complete cds	invertebrates	2016-12-10
NC	032845.1 Changjiang picorna-like virus 5 strain CJLX30750 hypothetical protein gene, complete cds	invertebrates	2016-12-10
NC	032846.1 Hubei odonate virus 12 strain QTM25968 hypothetical protein 1 and hypothetical protein 2 genes, complete cds	invertebrates	2016-12-10
NC	032847.1 Wenzhou picorna-like virus 18 strain shrimp14534 hypothetical protein gene, complete cds	invertebrates	2016-12-10
NC	032848.1 Hubei unio douglasiae virus 3 strain WHBL73106 hypothetical protein 1 and hypothetical protein 2 genes, complete cds	invertebrates	2016-12-10
NC	032849.1 Hubei orthoptera virus 5 strain ZCM94262 hypothetical protein 1, hypothetical protein 2, hypothetical protein 3, and RNA-dependent RNA polymerase genes, complete cds	invertebrates	2016-12-10
NC	032850.1 Changjiang crawfish virus 2 strain CJLX30764 hypothetical protein 1 and hypothetical protein 2 genes, complete cds	invertebrates	2016-12-10
NC	032851.1 Shuangao toti-like virus strain insectZJ97483 hypothetical protein 1 and hypothetical protein 2 genes, complete cds	invertebrates	2016-12-10
NC	032852.1 Wenzhou shrimp virus 8 strain shrimp14543 hypothetical protein gene, complete cds	invertebrates	2016-12-10
NC	032853.1 Hubei tombus-like virus 12 strain WHBL71803 hypothetical protein 1 and hypothetical protein 2 genes, complete cds	invertebrates	2016-12-10
NC	032854.1 Wenling picorna-like virus 9 strain WLJQ104209 hypothetical protein gene, complete cds	invertebrates	2016-12-10
NC	032855.1 Changjiang picorna-like virus 8 strain CJLX30776 hypothetical protein 1 and hypothetical protein 2 genes, complete cds	invertebrates	2016-12-10
NC	032856.1 Hubei tombus-like virus 26 strain QTM27120 hypothetical protein 1 and hypothetical protein 2 genes, complete cds	invertebrates	2016-12-10
NC	032857.1 Shahe picorna-like virus 12 strain SHWC0209c11951 hypothetical protein 1 and hypothetical protein 2 genes, complete cds	invertebrates	2016-12-10
NC	032858.1 Wenling crustacean virus 3 strain WLJQ142924 hypothetical protein 1 and hypothetical protein 2 genes, complete cds	invertebrates	2016-12-10
NC	032859.1 Beihai sobemo-like virus 22 strain BHWZXX14614 hypothetical protein 1 and hypothetical protein 2 genes, complete cds	invertebrates	2016-12-10
NC	032860.1 Changjiang picorna-like virus 7 strain CJLX30780 hypothetical protein 1 and hypothetical protein 2 genes, complete cds	invertebrates	2016-12-10
NC	032861.1 Hubei narna-like virus 22 strain SZmix20730 RNA-dependent RNA polymerase gene, complete cds	invertebrates	2016-12-10
NC	032862.1 Beihai tombus-like virus 1 strain SCJXSX39078 hypothetical protein 1, hypothetical protein 2, and hypothetical protein 3 genes, complete cds	invertebrates	2016-12-10
NC	032863.1 Shahe picorna-like virus 9 strain SHWC0209c12638 hypothetical protein 1 and hypothetical protein 2 genes, complete cds	invertebrates	2016-12-10
NC	032864.1 Wenling crustacean virus 4 strain WLJQ79834 hypothetical protein gene, complete cds	invertebrates	2016-12-10
NC	032865.1 Beihai sobemo-like virus 27 strain BHWZXX15541 hypothetical protein 1 and hypothetical protein 2 genes, complete cds	invertebrates	2016-12-10
NC	032866.1 Beihai tombus-like virus 14 strain BHZC37000 hypothetical protein gene, complete cds	invertebrates	2016-12-10
NC	032867.1 Hubei narna-like virus 12 strain SZmix21586 RNA-dependent RNA polymerase gene, complete cds	invertebrates	2016-12-10
NC	032868.1 Changjiang crawfish virus 3 strain CJLX30786 hypothetical protein 1 and hypothetical protein 2 genes, complete cds	invertebrates	2016-12-10
NC	032869.1 Sanxia atyid shrimp virus 1 strain SXXX35475 RdRp and hypothetical protein genes, complete cds	invertebrates	2016-12-10
NC	032870.1 Hubei narna-like virus 23 strain SZmix21602 RNA-dependent RNA polymerase gene, complete cds	invertebrates	2016-12-10
NC	032871.1 Shahe picorna-like virus 7 strain SHWC0209c12710 hypothetical protein gene, complete cds	invertebrates	2016-12-10
NC	032872.1 Hubei diptera virus 16 strain SCM32007 hypothetical protein gene, complete cds	invertebrates	2016-12-10
NC	032873.1 Wenzhou picorna-like virus 23 strain WZFSL85852 hypothetical protein gene, complete cds	invertebrates	2016-12-10
NC	032874.1 Changjiang crawfish virus 1 strain CJLX30787 hypothetical protein 1 and hypothetical protein 2 genes, complete cds	invertebrates	2016-12-10
NC	032875.1 Hubei tombus-like virus 10 strain WHCC112361 hypothetical protein 1 and hypothetical protein 2 genes, complete cds	invertebrates	2016-12-10
NC	032876.1 Shahe picorna-like virus 6 strain SHWC0209c11084 hypothetical protein 1 and hypothetical protein 2 genes, complete cds	invertebrates	2016-12-10
NC	032877.1 Wenzhou channeled applesnail virus 2 strain WZFSL85846 hypothetical protein 1 and hypothetical protein 2 genes, complete cds	invertebrates	2016-12-10
NC	032878.1 Hubei toti-like virus 13 strain QTM25941 hypothetical protein 1 and hypothetical protein 2 genes, complete cds	invertebrates	2016-12-10
NC	032879.1 Changjiang picorna-like virus 13 strain CJLX40994 hypothetical protein 1 and hypothetical protein 2 genes, complete cds	invertebrates	2016-12-10
NC	032880.1 Beihai tombus-like virus 13 strain BHZC37436 hypothetical protein 1, hypothetical protein 2, and hypothetical protein 3 genes, complete cds	invertebrates	2016-12-10
NC	032881.1 Changping earthworm virus 1 strain CPQY105740 hypothetical protein gene, complete cds	invertebrates	2016-12-10
NC	032882.1 Wenzhou picorna-like virus 46 strain WZFSL85813 hypothetical protein gene, complete cds	invertebrates	2016-12-10
NC	032883.1 Hubei toti-like virus 9 strain QTM27092 hypothetical protein gene, complete cds	invertebrates	2016-12-10
NC	032884.1 Hubei tombus-like virus 8 strain WHCC116238 hypothetical protein 1, hypothetical protein 2, and hypothetical protein 3 genes, complete cds	invertebrates	2016-12-10
NC	032885.1 Beihai tombus-like virus 17 strain BHZC33014 hypothetical protein 1 and hypothetical protein 2 genes, complete cds	invertebrates	2016-12-10
NC	032886.1 Wenzhou picorna-like virus 15 strain WZFSL85504 hypothetical protein 1 and hypothetical protein 2 genes, complete cds	invertebrates	2016-12-10
NC	032887.1 Hubei narna-like virus 2 strain WHBL67117 RNA-dependent RNA polymerase gene, complete cds	invertebrates	2016-12-10
NC	032888.1 Shahe picorna-like virus 5 strain SHWC13542 hypothetical protein 1 and hypothetical protein 2 genes, complete cds	invertebrates	2016-12-10
NC	032889.1 Beihai sobemo-like virus 2 strain BHZC35241 hypothetical protein 1 and hypothetical protein 2 genes, complete cds	invertebrates	2016-12-10
NC	032890.1 Wenzhou channeled applesnail virus 3 strain BHBei77067 hypothetical protein gene, complete cds	invertebrates	2016-12-10
NC	032891.1 Hubei narna-like virus 9 strain WHBL72555 RNA-dependent RNA polymerase and hypothetical protein genes, complete cds	invertebrates	2016-12-10
NC	032892.1 Wenzhou channeled applesnail virus 1 strain WZFSL85493 hypothetical protein 1 and hypothetical protein 2 genes, complete cds	invertebrates	2016-12-10
NC	032893.1 Changjiang astro-like virus strain CJLX30757 putative protease, hypothetical protein, RNA-dependent RNA polymerase, and putative capsid protein genes, complete cds	invertebrates	2016-12-10
NC	032894.1 Shahe picorna-like virus 13 strain SHWC13556 hypothetical protein gene, complete cds	invertebrates	2016-12-10
NC	032895.1 Beihai sobemo-like virus 25 strain BHZC34084 hypothetical protein 1, hypothetical protein 2, and hypothetical protein 3 genes, complete cds	invertebrates	2016-12-10
NC	032896.1 Hubei hepe-like virus 2 strain WHCC101555 hypothetical protein genes, complete cds	invertebrates	2016-12-10
NC	032897.1 Hubei diptera virus 15 strain SCM95219 hypothetical protein 1 and hypothetical protein 2 genes, complete cds	invertebrates	2016-12-10
NC	032898.1 Shahe picorna-like virus 10 strain SHWC13586 hypothetical protein gene, complete cds	invertebrates	2016-12-10
NC	032899.1 Hubei picorna-like virus 53 strain GCM3912 hypothetical protein gene, complete cds	invertebrates	2016-12-10
NC	032900.1 Wenzhou picorna-like virus 49 strain WZFSL84024 hypothetical protein gene, complete cds	invertebrates	2016-12-10
NC	032901.1 Hubei tombus-like virus 23 strain WHCCII13249 hypothetical protein 1 and hypothetical protein 2 genes, complete cds	invertebrates	2016-12-10
NC	032902.1 Hubei diptera virus 22 strain SCM45279 hypothetical protein 1 and hypothetical protein 2 genes, complete cds	invertebrates	2016-12-10
NC	032903.1 Beihai tombus-like virus 3 strain BHZY54477 hypothetical protein 1, hypothetical protein 2, and hypothetical protein 3 genes, complete cds	invertebrates	2016-12-10
NC	032904.1 Shahe picorna-like virus 4 strain SHWC13603 hypothetical protein gene, complete cds	invertebrates	2016-12-10
NC	032905.1 Hubei arthropod virus 3 strain GCM7473 hypothetical protein gene, complete cds	invertebrates	2016-12-10
NC	032906.1 Wenzhou picorna-like virus 22 strain WZFSL83961 hypothetical protein gene, complete cds	invertebrates	2016-12-10
NC	032907.1 Hubei lepidoptera virus 2 strain LCM101902 putative nucleoprotein, hypothetical protein 2, putative membrane protein, putative glycoprotein 1, putative glycoprotein 2, and RNA-dependent RNA polymerase genes, complete cds	invertebrates	2016-12-10
NC	032908.1 Wenzhou picorna-like virus 29 strain BHBei77092 hypothetical protein 1 and hypothetical protein 2 genes, complete cds	invertebrates	2016-12-10
NC	032909.1 Hubei hepe-like virus 1 strain WHCC116187 replicase and hypothetical protein genes, complete cds	invertebrates	2016-12-10
NC	032910.1 Hubei narna-like virus 7 strain WHBL72300 RNA-dependent RNA polymerase gene, complete cds	invertebrates	2016-12-10
NC	032911.1 Wenzhou picorna-like virus 39 strain WZFSL83776 hypothetical protein gene, complete cds	invertebrates	2016-12-10
NC	032913.1 Beihai sobemo-like virus 21 strain BHZY58647 hypothetical protein 1 and hypothetical protein 2 genes, complete cds	invertebrates	2016-12-10
NC	032914.1 Beihai tombus-like virus 9 strain BHZY58393 hypothetical protein 1, hypothetical protein 2, and hypothetical protein 3 genes, complete cds	invertebrates	2016-12-10
NC	032915.1 Hubei narna-like virus 11 strain WHBL72829 RNA-dependent RNA polymerase and hypothetical protein genes, complete cds	invertebrates	2016-12-10
NC	032916.1 Hubei picorna-like virus 17 strain horsefly124179 hypothetical protein 1 and hypothetical protein 2 genes, complete cds	invertebrates	2016-12-10
NC	032917.1 Wenzhou picorna-like virus 11 strain WZFSL83389 hypothetical protein gene, complete cds	invertebrates	2016-12-10
NC	032918.1 Sanxia sobemo-like virus 4 strain SXSSP2021 hypothetical protein 1 and hypothetical protein 2 genes, complete cds	invertebrates	2016-12-10
NC	032919.1 Hubei toti-like virus 15 strain SCM51462 hypothetical protein 1 and hypothetical protein 2 genes, complete cds	invertebrates	2016-12-10
NC	032920.1 Shahe tombus-like virus 2 strain SHWC01c3797 hypothetical protein 1 and hypothetical protein 2 genes, complete cds	invertebrates	2016-12-10
NC	032921.1 Wenzhou picorna-like virus 40 strain WZFSL83107 hypothetical protein 1 and hypothetical protein 2 genes, complete cds	invertebrates	2016-12-10
NC	032922.1 Hubei coleoptera virus 3 strain QCM109726 putative glycoprotein, hypothetical protein, and RNA-dependent RNA polymerase genes, complete cds	invertebrates	2016-12-10
NC	032923.1 Sanxia sobemo-like virus 1 strain SXSSP20269 hypothetical protein 1, hypothetical protein 2, and hypothetical protein 3 genes, complete cds	invertebrates	2016-12-10
NC	032924.1 Hubei toti-like virus 16 strain spider123775 hypothetical protein 1, hypothetical protein 2, and hypothetical protein 3 genes, complete cds	invertebrates	2016-12-10
NC	032925.1 Hubei leech virus 1 strain SZmix32467 putative protease, RNA-dependent RNA polymerase, and putative capsid protein genes, complete cds	invertebrates	2016-12-10
NC	032926.1 Beihai sobemo-like virus 4 strain BHZY59438 hypothetical protein 1 and hypothetical protein 2 genes, complete cds	invertebrates	2016-12-10
NC	032927.1 Hubei tombus-like virus 19 strain WHCCII13323 hypothetical protein 1, hypothetical protein 2, hypothetical protein 3, and hypothetical protein 4 genes, complete cds	invertebrates	2016-12-10
NC	032928.1 Shahe picorna-like virus 11 strain SHWC13613 hypothetical protein 1 and hypothetical protein 2 genes, complete cds	invertebrates	2016-12-10
NC	032929.1 Hubei rhabdo-like virus 3 strain QCM135517 hypothetical protein 1, hypothetical protein 2, hypothetical protein 3, putative glycoprotein, hypothetical protein 4, and RNA-dependent RNA polymerase genes, complete cds	invertebrates	2016-12-10
NC	032930.1 Sanxia sobemo-like virus 2 strain SXSSP2316 hypothetical protein 1 and hypothetical protein 2 genes, complete cds	invertebrates	2016-12-10
NC	032931.1 Sanxia water strider virus 20 strain SXSSP2584 hypothetical protein 1 and hypothetical protein 2 genes, complete cds	invertebrates	2016-12-10
NC	032932.1 Beihai tombus-like virus 10 strain BHZY59908 hypothetical protein 1, hypothetical protein 2, hypothetical protein 3, and hypothetical protein 4 genes, complete cds	invertebrates	2016-12-10
NC	032933.1 Wenzhou picorna-like virus 41 strain WZFSL80064 hypothetical protein 1 and hypothetical protein 2 genes, complete cds	invertebrates	2016-12-10
NC	032934.1 Beihai sobemo-like virus 5 strain BHZY60175 hypothetical protein 1 and hypothetical protein 2 genes, complete cds	invertebrates	2016-12-10
NC	032935.1 Shahe picorna-like virus 14 strain SHWC13617 hypothetical protein gene, complete cds	invertebrates	2016-12-10
NC	032936.1 Shahe tombus-like virus 1 strain SHWC0209c12685 hypothetical protein 1 and hypothetical protein 2 genes, complete cds	invertebrates	2016-12-10
NC	032937.1 Sanxia sobemo-like virus 3 strain SXSSP2531 hypothetical protein 1 and hypothetical protein 2 genes, complete cds	invertebrates	2016-12-10
NC	032938.1 Hubei toti-like virus 24 strain tick106628 hypothetical protein and hypothetical protein 2 genes, complete cds	invertebrates	2016-12-10
NC	032939.1 Wenzhou picorna-like virus 33 strain WZFSL76563 hypothetical protein 1 and hypothetical protein 2 genes, complete cds	invertebrates	2016-12-10
NC	032940.1 Shahe picorna-like virus 1 strain SHWC13622 hypothetical protein 1 and hypothetical protein 2 genes, complete cds	invertebrates	2016-12-10
NC	032941.1 Sanxia sobemo-like virus 5 strain SXSSP2561 hypothetical protein 1 and hypothetical protein 2 genes, complete cds	invertebrates	2016-12-10
NC	032942.1 Hubei toti-like virus 17 strain tick107859 hypothetical protein 1, hypothetical protein 2, and hypothetical protein 3 genes, complete cds	invertebrates	2016-12-10
NC	032943.1 Wenzhou picorna-like virus 25 strain WZFSL75477 hypothetical protein gene, complete cds	invertebrates	2016-12-10
NC	032944.1 Hubei odonate virus 10 strain QTM133243 hypothetical protein 1, hypothetical protein 2, hypothetical protein 3, putative glycoprotein, hypothetical protein 4, and RNA-dependent RNA polymerase genes, complete cds	invertebrates	2016-12-10
NC	032945.1 Beihai sobemo-like virus 7 strain BHZY60654 hypothetical protein 1 and hypothetical protein 2 genes, complete cds	invertebrates	2016-12-10
NC	032946.1 Shahe picorna-like virus 3 strain SHWC13623 hypothetical protein 1 and hypothetical protein 2 genes, complete cds	invertebrates	2016-12-10
NC	032947.1 Wenzhou picorna-like virus 42 strain WZFSL74289 hypothetical protein 1 and hypothetical protein 2 genes, complete cds	invertebrates	2016-12-10
NC	032948.1 Hubei toti-like virus 18 strain WHCC116098 hypothetical protein 1 and hypothetical protein 2 genes, complete cds	invertebrates	2016-12-10
NC	032949.1 Hubei tombus-like virus 29 strain spider124630 hypothetical protein and hypothetical protein 2 genes, complete cds	invertebrates	2016-12-10
NC	032950.1 Beihai weivirus-like virus 8 strain BHZC36478 RNA-dependent RNA polymerase and hypothetical protein genes, complete cds	invertebrates	2016-12-10
NC	032951.1 Beihai tombus-like virus 8 strain BHZY60516 hypothetical protein 1 and hypothetical protein 2 genes, complete cds	invertebrates	2016-12-10
NC	032952.1 Shahe heteroptera virus 1 strain SHWC13624 hypothetical protein gene, complete cds	invertebrates	2016-12-10
NC	032953.1 Wenzhou picorna-like virus 12 strain WZFSL74240 hypothetical protein 1 and hypothetical protein 2 genes, complete cds	invertebrates	2016-12-10
NC	032954.1 Hubei toti-like virus 5 strain WHSWHC37547 hypothetical protein gene, complete cds	invertebrates	2016-12-10
NC	032955.1 Beihai weivirus-like virus 17 strain BHZC37426 RNA-dependent RNA polymerase, hypothetical protein, and putative capsid protein genes, complete cds	invertebrates	2016-12-10
NC	032956.1 Hubei odonate virus 11 strain QTM161788 RNA-dependent RNA polymerase, putative glycoprotein, and hypothetical protein genes, complete cds	invertebrates	2016-12-10
NC	032957.1 Beihai sobemo-like virus 9 strain BHZY60769 hypothetical protein 1 and hypothetical protein 2 genes, complete cds	invertebrates	2016-12-10
NC	032958.1 Beihai tombus-like virus 18 strain BHZY60611 hypothetical protein 1 and hypothetical protein 3 genes, complete cds	invertebrates	2016-12-10
NC	032959.1 Wenzhou picorna-like virus 31 strain WZFSL72092 hypothetical protein 1 and hypothetical protein 2 genes, complete cds	invertebrates	2016-12-10
NC	032960.1 Hubei tombus-like virus 11 strain WHSFII11317 hypothetical protein 1 and hypothetical protein 2 genes, complete cds	invertebrates	2016-12-10
NC	032961.1 Beihai sobemo-like virus 3 strain BHZY60830 hypothetical protein 1 and hypothetical protein 2 genes, complete cds	invertebrates	2016-12-10
NC	032962.1 Beihai weivirus-like virus 2 strain BHZC36779 hypothetical protein, RNA-dependent RNA polymerase, and putative capsid protein genes, complete cds	invertebrates	2016-12-10
NC	032963.1 Wenzhou picorna-like virus 16 strain WZFSL67369 hypothetical protein gene, complete cds	invertebrates	2016-12-10
NC	032964.1 Hubei tombus-like virus 14 strain spider118341 hypothetical protein 1, hypothetical protein 2, and hypothetical protein 3 genes, complete cds	invertebrates	2016-12-10
NC	032965.1 Hubei tombus-like virus 2 strain WHSFII19265 hypothetical protein 1, hypothetical protein 2, hypothetical protein 3, and hypothetical protein 4 genes, complete cds	invertebrates	2016-12-10
NC	032966.1 Wenzhou picorna-like virus 36 strain WZRBX14225 hypothetical protein gene, complete cds	invertebrates	2016-12-10
NC	032967.1 Beihai sobemo-like virus 23 strain BHZY181484 hypothetical protein 1 and hypothetical protein 2 genes, complete cds	invertebrates	2016-12-10
NC	032968.1 Beihai weivirus-like virus 3 strain BHZY60776 RNA-dependent RNA polymerase and hypothetical protein genes, complete cds	invertebrates	2016-12-10
NC	032969.1 Wenzhou picorna-like virus 35 strain WZRBX39547 hypothetical protein 1 and hypothetical protein 2 genes, complete cds	invertebrates	2016-12-10
NC	032970.1 Hubei tombus-like virus 21 strain spider121926 hypothetical protein 1, hypothetical protein 2, and hypothetical protein 3 genes, complete cds	invertebrates	2016-12-10
NC	032971.1 Hubei rhabdo-like virus 1 strain QTM25107 hypothetical protein 1, hypothetical protein 2, hypothetical protein 3, putative glycoprotein, and RNA-dependent RNA polymerase genes, complete cds	invertebrates	2016-12-10
NC	032972.1 Beihai sobemo-like virus 8 strain BWBFG36635 RdRp and putative capsid protein genes, complete cds	invertebrates	2016-12-10
NC	032973.1 Hubei picorna-like virus 75 strain WGML145097 hypothetical protein 1, hypothetical protein 2, hypothetical protein 3, hypothetical protein 4, and hypothetical protein 5 genes, complete cds	invertebrates	2016-12-10
NC	032974.1 Beihai weivirus-like virus 16 strain BHZY60618 RNA-dependent RNA polymerase and hypothetical protein genes, complete cds	invertebrates	2016-12-10
NC	032975.1 Wenzhou picorna-like virus 28 strain WZRBX42853 hypothetical protein 1 and hypothetical protein 2 genes, complete cds	invertebrates	2016-12-10
NC	032976.1 Beihai sobemo-like virus 18 strain BWBFG40814 hypothetical protein 1 and hypothetical protein 2 genes, complete cds	invertebrates	2016-12-10
NC	032977.1 Beihai sphaeromadae virus 1 strain BHTSS18012 hypothetical protein gene, complete cds	invertebrates	2016-12-10
NC	032978.1 Shuangao insect virus 8 strain insectZJ96360 hypothetical protein 1, hypothetical protein 2, hypothetical protein 3, and hypothetical protein 4 genes, complete cds	invertebrates	2016-12-10
NC	032979.1 Hubei picorna-like virus 26 strain spider128568 hypothetical protein gene, complete cds	invertebrates	2016-12-10
NC	032980.1 Beihai weivirus-like virus 5 strain BHZY60693 RNA-dependent RNA polymerase and hypothetical protein genes, complete cds	invertebrates	2016-12-10
NC	032981.1 Wenzhou picorna-like virus 10 strain WZRBX43164 hypothetical protein 1 and hypothetical protein 2 genes, complete cds	invertebrates	2016-12-10
NC	032982.1 Hubei dimarhabdovirus virus 3 strain QTM26149 putative nucleoprotein, hypothetical protein 2, hypothetical protein 3, putative glycoprotein, and RNA-dependent RNA polymerase genes, complete cds	invertebrates	2016-12-10
NC	032983.1 Beihai sobemo-like virus 6 strain BWBFG40829 hypothetical protein 1 and hypothetical protein 2 genes, complete cds	invertebrates	2016-12-10
NC	032984.1 Hubei tombus-like virus 38 strain WHWG56034 hypothetical protein 1, hypothetical protein 2, and hypothetical protein 3 genes, complete cds	invertebrates	2016-12-10
NC	032985.1 Hubei picorna-like virus 48 strain spider129651 hypothetical protein gene, complete cds	invertebrates	2016-12-10
NC	032986.1 Hubei picorna-like virus 74 strain WGML145648 hypothetical protein 1, hypothetical protein 2, and hypothetical protein 3 genes, complete cds	invertebrates	2016-12-10
NC	032988.1 Hubei tombus-like virus 20 strain spider131362 hypothetical protein 1, hypothetical protein 2, hypothetical protein 3, and hypothetical protein 4 genes, complete cds	invertebrates	2016-12-10
NC	032989.1 Wenzhou shrimp virus 4 strain WZRBX43306 hypothetical protein 1 and hypothetical protein 2 genes, complete cds	invertebrates	2016-12-10
NC	032990.1 Hubei picorna-like virus 63 strain insectZJ97544 hypothetical protein gene, complete cds	invertebrates	2016-12-10
NC	032991.1 Changjiang tombus-like virus 21 strain CJLX8746 hypothetical protein 1 and hypothetical protein 2 genes, complete cds	invertebrates	2016-12-10
NC	032992.1 Hubei tombus-like virus 1 strain WHWN54407 hypothetical protein 1, hypothetical protein 2, hypothetical protein 3, and hypothetical protein 4 genes, complete cds	invertebrates	2016-12-10
NC	032993.1 Hubei picorna-like virus 45 strain spider133521 hypothetical protein gene, complete cds	invertebrates	2016-12-10
NC	032994.1 Shuangao insect virus 12 strain insectZJ98124 hypothetical protein gene, complete cds	invertebrates	2016-12-10
NC	032995.1 Beihai weivirus-like virus 7 strain BHZY60887 RNA-dependent RNA polymerase and hypothetical protein genes, complete cds	invertebrates	2016-12-10
NC	032996.1 Wenzhou shrimp virus 6 strain WZRBX43423 hypothetical protein 1 and hypothetical protein 2 genes, complete cds	invertebrates	2016-12-10
NC	032997.1 Changjiang tombus-like virus 19 strain CJLX57318 hypothetical protein 1 and hypothetical protein 2 genes, complete cds	invertebrates	2016-12-10
NC	032998.1 Hubei picorna-like virus 50 strain spider113255 hypothetical protein gene, complete cds	invertebrates	2016-12-10
NC	032999.1 Jingmen picorna-like virus strain JMYJCC71227 hypothetical protein gene, complete cds	invertebrates	2016-12-10
NC	033000.1 Hubei picorna-like virus 20 strain WGML146806 hypothetical protein 1 and hypothetical protein 2 genes, complete cds	invertebrates	2016-12-10
NC	033001.1 Wenzhou picorna-like virus 37 strain WZSBei69579 hypothetical protein 1 and hypothetical protein 2 genes, complete cds	invertebrates	2016-12-10
NC	033002.1 Changjiang tombus-like virus 18 strain CJLX21588 hypothetical protein 1, hypothetical protein 2, and hypothetical protein 3 genes, complete cds	invertebrates	2016-12-10
NC	033003.1 Hubei picorna-like virus 61 strain mosHB235903 hypothetical protein gene, complete cds	invertebrates	2016-12-10
NC	033004.1 Beihai weivirus-like virus 18 strain BHZY59250 RNA-dependent RNA polymerase gene, complete cds	invertebrates	2016-12-10
NC	033005.1 Hubei picorna-like virus 67 strain WGML147056 hypothetical protein 1, hypothetical protein 2, and hypothetical protein 3 genes, complete cds	invertebrates	2016-12-10
NC	033006.1 Hubei dimarhabdovirus virus 2 strain QTM26629 putative nucleoprotein, hypothetical protein 2, hypothetical protein 3, putative glycoprotein, and RNA-dependent RNA polymerase genes, complete cds	invertebrates	2016-12-10
NC	033007.1 Beihai weivirus-like virus 21 strain BHZY60867 RNA-dependent RNA polymerase and hypothetical protein genes, complete cds	invertebrates	2016-12-10
NC	033008.1 Changjiang tombus-like virus 10 strain CJLX21891 hypothetical protein 1, hypothetical protein 2, and hypothetical protein 3 genes, complete cds	invertebrates	2016-12-10
NC	033009.1 Hubei tombus-like virus 15 strain WHYY21098 hypothetical protein 1, hypothetical protein 2, and hypothetical protein 3 genes, complete cds	invertebrates	2016-12-10
NC	033010.1 Wenzhou picorna-like virus 21 strain WZSBei23778 hypothetical protein 1 and hypothetical protein 2 genes, complete cds	invertebrates	2016-12-10
NC	033011.1 Changjiang sobemo-like virus 1 strain CJLX29826 hypothetical protein 1, hypothetical protein 2, and hypothetical protein 3 genes, complete cds	invertebrates	2016-12-10
NC	033012.1 Wenling toti-like virus 2 strain WLJQ104148 hypothetical protein 1 and hypothetical protein 2 genes, complete cds	invertebrates	2016-12-10
NC	033013.1 Hubei narna-like virus 4 strain WHYY20523 RNA-dependent RNA polymerase gene, complete cds	invertebrates	2016-12-10
NC	033014.1 Hubei mosquito virus 1 strain mosHB236488 hypothetical protein gene, complete cds	invertebrates	2016-12-10
NC	033015.1 Hubei chuvirus-like virus 3 strain QTM26698 RNA-dependent RNA polymerase, putative glycoprotein, and hypothetical protein genes, complete cds	invertebrates	2016-12-10
NC	033016.1 Changjiang tombus-like virus 16 strain CJLX25258 hypothetical protein 1, hypothetical protein 2, and hypothetical protein 3 genes, complete cds	invertebrates	2016-12-10
NC	033017.1 Hubei tombus-like virus 13 strain WHYY18977 hypothetical protein 1 and hypothetical protein 2 genes, complete cds	invertebrates	2016-12-10
NC	033018.1 Changjiang polero-like virus 1 strain CJLX30310 hypothetical protein 1, hypothetical protein 2, and hypothetical protein 3 genes, complete cds	invertebrates	2016-12-10
NC	033019.1 Hubei picorna-like virus 59 strain spider133744 hypothetical protein gene, complete cds	invertebrates	2016-12-10
NC	033020.1 Beihai weivirus-like virus 13 strain BHZY60103 RNA-dependent RNA polymerase, hypothetical protein 1, and hypothetical protein 2 genes, complete cds	invertebrates	2016-12-10
NC	033021.1 Hubei picorna-like virus 69 strain WGML147773 hypothetical protein 1, hypothetical protein 2, and hypothetical protein 3 genes, complete cds	invertebrates	2016-12-10
NC	033022.1 Wenzhou crab virus 5 strain WZRBX37749 hypothetical protein 1, hypothetical protein 2, hypothetical protein 3, hypothetical protein 4, and hypothetical protein 5 genes, complete cds	invertebrates	2016-12-10
NC	033023.1 Hubei tombus-like virus 28 strain SSZZ1762 hypothetical protein and RNA-dependent RNA polymerase genes, complete cds	invertebrates	2016-12-10
NC	033024.1 Wenling tombus-like virus 4 strain WLJQ100551 hypothetical protein 1, hypothetical protein 2, and hypothetical protein 3 genes, complete cds	invertebrates	2016-12-10
NC	033025.1 Hubei picorna-like virus 38 strain spider133826 hypothetical protein gene, complete cds	invertebrates	2016-12-10
NC	033026.1 Hubei picorna-like virus 52 strain QCM127295 hypothetical protein gene, complete cds	invertebrates	2016-12-10
NC	033027.1 Hubei rhabdo-like virus 7 strain QTM26925 hypothetical protein, putative glycoprotein, and RNA-dependent RNA polymerase genes, complete cds	invertebrates	2016-12-10
NC	033028.1 Changjiang tombus-like virus 1 strain CJLX26263 hypothetical protein 1 and hypothetical protein 2 genes, complete cds	invertebrates	2016-12-10
NC	033029.1 Changjiang sobemo-like virus 2 strain CJLX29674 replicase, hypothetical protein 2, and putative capsid protein genes, complete cds	invertebrates	2016-12-10
NC	033030.1 Hubei coleoptera virus 1 strain QCM131202 hypothetical protein gene, complete cds	invertebrates	2016-12-10
NC	033031.1 Beihai weivirus-like virus 1 strain BWBFG40821 RNA-dependent RNA polymerase and hypothetical protein genes, complete cds	invertebrates	2016-12-10
NC	033032.1 Hubei hepe-like virus 3 strain WHYY20710 replicase, putative capsid protein, and hypothetical protein genes, complete cds	invertebrates	2016-12-10
NC	033033.1 Wenling narna-like virus 4 strain WLJQ103797 RNA-dependent RNA polymerase gene, complete cds	invertebrates	2016-12-10
NC	033034.1 Hubei diptera virus 9 strain SCM172232 putative nucleoprotein, hypothetical protein 2, putative X protein, putative matrix protein, putative glycoprotein, and RNA-dependent RNA polymerase genes, complete cds	invertebrates	2016-12-10
NC	033035.1 Beihai weivirus-like virus 15 strain BWBFG27289 hypothetical protein 1, RNA-dependent RNA polymerase, and hypothetical protein 2 genes, complete cds	invertebrates	2016-12-10
NC	033036.1 Wenzhou picorna-like virus 54 strain WZSBei68749 hypothetical protein gene, complete cds	invertebrates	2016-12-10
NC	033037.1 Beihai sobemo-like virus 12 strain HOU156693 hypothetical protein 1 and hypothetical protein 2 genes, complete cds	invertebrates	2016-12-10
NC	033038.1 Wenling narna-like virus 5 strain WLJQ94194 RNA-dependent RNA polymerase gene, complete cds	invertebrates	2016-12-10
NC	033039.1 Changjiang hepe-like virus 1 strain CJLX30636 replicase and hypothetical protein genes, complete cds	invertebrates	2016-12-10
NC	033040.1 Hubei picorna-like virus 34 strain QCM148994 hypothetical protein gene, complete cds	invertebrates	2016-12-10
NC	033041.1 Wenzhou picorna-like virus 20 strain WZSBei68985 hypothetical protein 1 and hypothetical protein 2 genes, complete cds	invertebrates	2016-12-10
NC	033042.1 Changjiang tombus-like virus 12 strain CJLX27860 hypothetical protein 1 and hypothetical protein 2 genes, complete cds	invertebrates	2016-12-10
NC	033043.1 Wenling tombus-like virus 1 strain WLJQ104192 hypothetical protein 1 and hypothetical protein 2 genes, complete cds	invertebrates	2016-12-10
NC	033044.1 Wenling narna-like virus 3 strain WLJQ100768 RNA-dependent RNA polymerase gene, complete cds	invertebrates	2016-12-10
NC	033045.1 Hubei picorna-like virus 62 strain spider133936 hypothetical protein gene, complete cds	invertebrates	2016-12-10
NC	033046.1 Hubei picorna-like virus 27 strain QCM155345 hypothetical protein gene, complete cds	invertebrates	2016-12-10
NC	033047.1 Beihai weivirus-like virus 4 strain BWBFG40762 RNA-dependent RNA polymerase and hypothetical protein genes, complete cds	invertebrates	2016-12-10
NC	033048.1 Hubei tombus-like virus 27 strain SSZZ3453 hypothetical protein 1 and hypothetical protein 2 genes, complete cds	invertebrates	2016-12-10
NC	033049.1 Wenling narna-like virus 7 strain WLJQ103612 RNA-dependent RNA polymerase and hypothetical protein genes, complete cds	invertebrates	2016-12-10
NC	033050.1 Hubei picorna-like virus 5 strain WHBL70549 hypothetical protein 1 and hypothetical protein 2 genes, complete cds	invertebrates	2016-12-10
NC	033051.1 Wenzhou picorna-like virus 45 strain WZSBei69068 hypothetical protein gene, complete cds	invertebrates	2016-12-10
NC	033052.1 Changjiang crawfish virus 7 strain CJLX29643 hypothetical protein 1, hypothetical protein 2, and hypothetical protein 3 genes, complete cds	invertebrates	2016-12-10
NC	033053.1 Hubei picorna-like virus 71 strain spider133937 hypothetical protein 1, hypothetical protein 2, hypothetical protein 3, and hypothetical protein 4 genes, complete cds	invertebrates	2016-12-10
NC	033054.1 Hubei coleoptera virus 2 strain QCM76287 hypothetical protein gene, complete cds	invertebrates	2016-12-10
NC	033055.1 Hubei diptera virus 11 strain SCM51501 hypothetical protein 1, hypothetical protein 2, putative glycoprotein, and RNA-dependent RNA polymerase genes, complete cds	invertebrates	2016-12-10
NC	033056.1 Beihai weivirus-like virus 12 strain BWBFG40815 RNA-dependent RNA polymerase and hypothetical protein genes, complete cds	invertebrates	2016-12-10
NC	033057.1 Wenzhou picorna-like virus 17 strain WZSBei69283 hypothetical protein 1 and hypothetical protein 2 genes, complete cds	invertebrates	2016-12-10
NC	033058.1 Sanxia tombus-like virus 5 strain SXSSP12445 hypothetical protein 1 and hypothetical protein 2 genes, complete cds	invertebrates	2016-12-10
NC	033059.1 Wenling tombus-like virus 2 strain WLJQ104302 hypothetical protein 1, hypothetical protein 2, hypothetical protein 3, and hypothetical protein 4 genes, complete cds	invertebrates	2016-12-10
NC	033060.1 Wenling narna-like virus 2 strain WLJQ103952 RNA-dependent RNA polymerase gene, complete cds	invertebrates	2016-12-10
NC	033061.1 Hubei odonate virus 2 strain QTM74832 hypothetical protein gene, complete cds	invertebrates	2016-12-10
NC	033062.1 Hubei picorna-like virus 6 strain WHBL73048 hypothetical protein 1 and hypothetical protein 2 genes, complete cds	invertebrates	2016-12-10
NC	033063.1 Changjiang tombus-like virus 8 strain CJLX29920 hypothetical protein 1, hypothetical protein 2, and hypothetical protein 3 genes, complete cds	invertebrates	2016-12-10
NC	033064.1 Wenling narna-like virus 9 strain WLJQ205243 RNA-dependent RNA polymerase gene, complete cds	invertebrates	2016-12-10
NC	033065.1 Wenling crustacean virus 1 strain WLJQ101409 RdRp, hypothetical protein, and putative structural protein genes, complete cds	invertebrates	2016-12-10
NC	033066.1 Beihai weivirus-like virus 11 strain BWBFG40530 RNA-dependent RNA polymerase and hypothetical protein genes, complete cds	invertebrates	2016-12-10
NC	033067.1 Wenzhou picorna-like virus 9 strain WZSBei69430 hypothetical protein 1 and hypothetical protein 2 genes, complete cds	invertebrates	2016-12-10
NC	033068.1 Sanxia tombus-like virus 8 strain SXSSP2544 hypothetical protein 1 and hypothetical protein 2 genes, complete cds	invertebrates	2016-12-10
NC	033069.1 Hubei picorna-like virus 21 strain WHBL73090 hypothetical protein 1 and hypothetical protein 2 genes, complete cds	invertebrates	2016-12-10
NC	033070.1 Hubei dimarhabdovirus virus 1 strain SCM51525 putative nucleoprotein, hypothetical protein, putative matrix protein, putative glycoprotein, and RNA-dependent RNA polymerase genes, complete cds	invertebrates	2016-12-10
NC	033071.1 Hubei odonate virus 6 strain QTM11719 hypothetical protein 1, hypothetical protein 2, hypothetical protein 3, and hypothetical protein 4 genes, complete cds	invertebrates	2016-12-10
NC	033072.1 Shuangao sobemo-like virus 3 strain insectZJ66198 hypothetical protein 1 and hypothetical protein 2 genes, complete cds	invertebrates	2016-12-10
NC	033073.1 Wenling tombus-like virus 3 strain WLJQ76752 hypothetical protein 1, hypothetical protein 2, and hypothetical protein 3 genes, complete cds	invertebrates	2016-12-10
NC	033074.1 Beihai weivirus-like virus 20 strain BWBFG40173 RNA-dependent RNA polymerase and hypothetical protein genes, complete cds	invertebrates	2016-12-10
NC	033075.1 Wenzhou picorna-like virus 13 strain WZSBei69459 hypothetical protein gene, complete cds	invertebrates	2016-12-10
NC	033076.1 Changjiang tombus-like virus 4 strain CJLX30236 hypothetical protein 1, hypothetical protein 2, and hypothetical protein 3 genes, complete cds	invertebrates	2016-12-10
NC	033077.1 Sanxia water strider virus 17 strain SXSSP1704 hypothetical protein 1 and hypothetical protein 2 genes, complete cds	invertebrates	2016-12-10
NC	033078.1 Beihai sphaeromadae virus 4 strain BHTSS17969 RdRp and putative capsid protein genes, complete cds	invertebrates	2016-12-10
NC	033079.1 Wenling toga-like virus strain WLJQ101932 hypothetical protein genes, complete cds	invertebrates	2016-12-10
NC	033080.1 Hubei picorna-like virus 2 strain WHBL73152 hypothetical protein 1 and hypothetical protein 2 genes, complete cds	invertebrates	2016-12-10
NC	033082.1 Hubei virga-like virus 11 strain fly114676 hypothetical protein genes, complete cds	invertebrates	2016-12-10
NC	033083.1 Wenzhou picorna-like virus 32 strain WZSBei69487 hypothetical protein 1 and hypothetical protein 2 genes, complete cds	invertebrates	2016-12-10
NC	033084.1 Shuangao sobemo-like virus 1 strain insectZJ66941 hypothetical protein 1 and hypothetical protein 2 genes, complete cds	invertebrates	2016-12-10
NC	033085.1 Beihai weivirus-like virus 9 strain BWBFG39428 RNA-dependent RNA polymerase and hypothetical protein genes, complete cds	invertebrates	2016-12-10
NC	033086.1 Wenling hepe-like virus 3 strain WLJQ102665 replicase and hypothetical protein genes, complete cds	invertebrates	2016-12-10
NC	033087.1 Hubei picorna-like virus 4 strain WHBL90007 hypothetical protein 1 and hypothetical protein 2 genes, complete cds	invertebrates	2016-12-10
NC	033088.1 Wenzhou picorna-like virus 24 strain WZSBei69493 hypothetical protein gene, complete cds	invertebrates	2016-12-10
NC	033089.1 Shuangao sobemo-like virus 2 strain insectZJ89114 hypothetical protein 1 and hypothetical protein 2 genes, complete cds	invertebrates	2016-12-10
NC	033090.1 Wenling tombus-like virus 5 strain WLJQ104103 hypothetical protein 1, hypothetical protein 2, and hypothetical protein 3 genes, complete cds	invertebrates	2016-12-10
NC	033091.1 Wenling narna-like virus 1 strain WLJQ102793 RNA-dependent RNA polymerase gene, complete cds	invertebrates	2016-12-10
NC	033092.1 Sanxia water strider virus 14 strain SXSSP2565 hypothetical protein 1, hypothetical protein 2, hypothetical protein 3, and hypothetical protein 4 genes, complete cds	invertebrates	2016-12-10
NC	033093.1 Hubei picorna-like virus 55 strain spider134013 hypothetical protein 1 and hypothetical protein 2 genes, complete cds	invertebrates	2016-12-10
NC	033094.1 Hubei tetragnatha maxillosa virus 2 strain QTM20713 hypothetical protein gene, complete cds	invertebrates	2016-12-10
NC	033095.1 Shuangao insect virus 9 strain insectZJ96499 hypothetical protein 1 and hypothetical protein 2 genes, complete cds	invertebrates	2016-12-10
NC	033096.1 Changjiang tombus-like virus 14 strain CJLX30318 hypothetical protein 1 and hypothetical protein 2 genes, complete cds	invertebrates	2016-12-10
NC	033097.1 Hubei permutotetra-like virus 11 strain mosHB234479 RdRp and putative capsid protein genes, complete cds	invertebrates	2016-12-10
NC	033098.1 Wenling hepe-like virus 4 strain WLJQ102701 RdRp, hypothetical protein, putative structural protein, and hypothetical protein genes, complete cds	invertebrates	2016-12-10
NC	033099.1 Hubei picorna-like virus 28 strain QTM24820 hypothetical protein gene, complete cds	invertebrates	2016-12-10
NC	033100.1 Wenzhou bivalvia virus 2 strain beimix75763 RNA-dependent RNA polymerase and hypothetical protein genes, complete cds	invertebrates	2016-12-10
NC	033101.1 Wenzhou picorna-like virus 51 strain WZSBei69571 hypothetical protein 1 and hypothetical protein 2 genes, complete cds	invertebrates	2016-12-10
NC	033102.1 Hubei odonate virus 3 strain QTM25153 hypothetical protein gene, complete cds	invertebrates	2016-12-10
NC	033103.1 Hubei diptera virus 10 strain SCM43656 putative nucleoprotein, hypothetical protein, putative X protein, putative matrix protein, putative glycoprotein, and RNA-dependent RNA polymerase genes, complete cds	invertebrates	2016-12-10
NC	033104.1 Changjiang tombus-like virus 3 strain CJLX30495 hypothetical protein 1, hypothetical protein 2, hypothetical protein 3, and hypothetical protein 4 genes, complete cds	invertebrates	2016-12-10
NC	033105.1 Hubei permutotetra-like virus 1 strain mosZJ32939 RdRp, hypothetical protein 1, and hypothetical protein 2 genes, complete cds	invertebrates	2016-12-10
NC	033106.1 Shahe isopoda virus 3 strain SHWC0209c10670 RNA-dependent RNA polymerase and hypothetical protein genes, complete cds	invertebrates	2016-12-10
NC	033107.1 Wenzhou picorna-like virus 43 strain WZSBei69573 hypothetical protein gene, complete cds	invertebrates	2016-12-10
NC	033108.1 Hubei picorna-like virus 32 strain QTM25882 hypothetical protein gene, complete cds	invertebrates	2016-12-10
NC	033109.1 Wenzhou narna-like virus 5 strain WZFSL79329 RNA-dependent RNA polymerase and putative capsid protein genes, complete cds	invertebrates	2016-12-10
NC	033110.1 Wenzhou picorna-like virus 6 strain WZSBei69574 hypothetical protein 1 and hypothetical protein 2 genes, complete cds	invertebrates	2016-12-10
NC	033111.1 Changjiang narna-like virus 2 strain CJLX29055 RNA-dependent RNA polymerase and putative capsid protein genes, complete cds	invertebrates	2016-12-10
NC	033112.1 Hubei picorna-like virus 14 strain QTM26191 hypothetical protein 1 and hypothetical protein 2 genes, complete cds	invertebrates	2016-12-10
NC	033113.1 Hubei yanvirus-like virus 1 strain WHCC105213 hypothetical protein 1, RNA-dependent RNA polymerase, and hypothetical protein 2 genes, complete cds	invertebrates	2016-12-10
NC	033114.1 Hubei permutotetra-like virus 6 strain QCM123521 RdRp and putative capsid protein genes, complete cds	invertebrates	2016-12-10
NC	033115.1 Wenling hepe-like virus 1 strain WLJQ103981 replicase, hypothetical protein, putative structural protein, and hypothetical protein genes, complete cds	invertebrates	2016-12-10
NC	033116.1 Hubei picorna-like virus 77 strain WHCC115343 hypothetical protein 1, hypothetical protein 2, hypothetical protein 3, and hypothetical protein 4 genes, complete cds	invertebrates	2016-12-10
NC	033117.1 Sanxia tombus-like virus 6 strain SXSSP2574 hypothetical protein 1 and hypothetical protein 2 genes, complete cds	invertebrates	2016-12-10
NC	033118.1 Changjiang narna-like virus 1 strain CJLX30050 RNA-dependent RNA polymerase gene, complete cds	invertebrates	2016-12-10
NC	033119.1 Hubei picorna-like virus 18 strain QTM26408 hypothetical protein 1 and hypothetical protein 2 genes, complete cds	invertebrates	2016-12-10
NC	033120.1 Wenzhou sobemo-like virus 2 strain mosZJ15137 hypothetical protein 1 and hypothetical protein 2 genes, complete cds	invertebrates	2016-12-10
NC	033121.1 Hubei permutotetra-like virus 2 strain QTM26624 RdRp, hypothetical protein 1, and hypothetical protein 2 genes, complete cds	invertebrates	2016-12-10
NC	033122.1 Hubei tetragnatha maxillosa virus 3 strain SSZZ2994 hypothetical protein gene, complete cds	invertebrates	2016-12-10
NC	033123.1 Changjiang tombus-like virus 17 strain CJLX30686 hypothetical protein 1, hypothetical protein 2, and hypothetical protein 3 genes, complete cds	invertebrates	2016-12-10
NC	033124.1 Changjiang narna-like virus 3 strain CJLX30350 RNA-dependent RNA polymerase and hypothetical protein genes, complete cds	invertebrates	2016-12-10
NC	033125.1 Beihai tiger crab virus 1 strain HWRTX14333 replicase, hypothetical protein, putative structural protein, and hypothetical protein genes, complete cds	invertebrates	2016-12-10
NC	033126.1 Hubei picorna-like virus 13 strain QTM26736 hypothetical protein gene, complete cds	invertebrates	2016-12-10
NC	033127.1 Hubei picorna-like virus 65 strain WHCC118065 hypothetical protein gene, complete cds	invertebrates	2016-12-10
NC	033128.1 Wenzhou sobemo-like virus 3 strain mosZJ35256 hypothetical protein 1, hypothetical protein 2, and hypothetical protein 3 genes, complete cds	invertebrates	2016-12-10
NC	033129.1 Sanxia tombus-like virus 4 strain SXXX7002 hypothetical protein 1, hypothetical protein 2, and hypothetical protein 3 genes, complete cds	invertebrates	2016-12-10
NC	033130.1 Wenling hepe-like virus 2 strain WLJQ99021 replicase, putative glycoprotein, and hypothetical protein genes, complete cds	invertebrates	2016-12-10
NC	033131.1 Wenzhou picorna-like virus 5 strain WZSLuoI84329 hypothetical protein 1 and hypothetical protein 2 genes, complete cds	invertebrates	2016-12-10
NC	033132.1 Hubei permutotetra-like virus 7 strain QTM27196 RdRp and hypothetical protein genes, complete cds	invertebrates	2016-12-10
NC	033133.1 Hubei picorna-like virus 66 strain SSZZ2530 hypothetical protein 1, hypothetical protein 2, and hypothetical protein 3 genes, complete cds	invertebrates	2016-12-10
NC	033134.1 Hubei picorna-like virus 9 strain QTM26755 hypothetical protein gene, complete cds	invertebrates	2016-12-10
NC	033135.1 Changjiang tombus-like virus 2 strain CJLX30692 hypothetical protein 1 and hypothetical protein 2 genes, complete cds	invertebrates	2016-12-10
NC	033136.1 Hubei picorna-like virus 43 strain QTM27027 hypothetical protein gene, complete cds	invertebrates	2016-12-10
NC	033137.1 Wenzhou picorna-like virus 1 strain WZSLuoI85940 hypothetical protein 1 and hypothetical protein 2 genes, complete cds	invertebrates	2016-12-10
NC	033138.1 Wenzhou sobemo-like virus 4 strain mosZJ35391 hypothetical protein 1 and hypothetical protein 2 genes, complete cds	invertebrates	2016-12-10
NC	033139.1 Sanxia water strider virus 16 strain SXXX38069 hypothetical protein gene, complete cds	invertebrates	2016-12-10
NC	033140.1 Hubei permutotetra-like virus 4 strain QTM26287 RdRp, putative capsid protein, and hypothetical protein genes, complete cds	invertebrates	2016-12-10
NC	033141.1 Hubei picorna-like virus 80 strain WHCCII10252 hypothetical protein gene, complete cds	invertebrates	2016-12-10
NC	033142.1 Changjiang tombus-like virus 6 strain CJLX30707 hypothetical protein 1 and hypothetical protein 2 genes, complete cds	invertebrates	2016-12-10
NC	033143.1 Changjiang narna-like virus 4 strain CJLX30771 RNA-dependent RNA polymerase gene, complete cds	invertebrates	2016-12-10
NC	033144.1 Wenzhou narna-like virus 7 strain WZFSL82100 RNA-dependent RNA polymerase gene, complete cds	invertebrates	2016-12-10
NC	033145.1 Hubei picorna-like virus 64 strain SSZZ3507 hypothetical protein 1 and hypothetical protein 2 genes, complete cds	invertebrates	2016-12-10
NC	033146.1 Shuangao alphatetra-like virus 1 strain insectZJ93971 replicase, putative structural protein, and hypothetical protein genes, complete cds	invertebrates	2016-12-10
NC	033147.1 Wenzhou hepe-like virus 2 strain WZFSL85851 replicase and putative structural protein genes, complete cds	invertebrates	2016-12-10
NC	033148.1 Hubei picorna-like virus 60 strain QTM27104 hypothetical protein gene, complete cds	invertebrates	2016-12-10
NC	033149.1 Sanxia tombus-like virus 9 strain SXXX37849 hypothetical protein 1, hypothetical protein 2, and hypothetical protein 3 genes, complete cds	invertebrates	2016-12-10
NC	033150.1 Wenzhou picorna-like virus 47 strain WHCCII11151 hypothetical protein gene, complete cds	invertebrates	2016-12-10
NC	033151.1 Wenzhou picorna-like virus 4 strain WZSLuoI86003 hypothetical protein 1 and hypothetical protein 2 genes, complete cds	invertebrates	2016-12-10
NC	033152.1 Hubei picorna-like virus 81 strain QTM27117 hypothetical protein 1, hypothetical protein 2, and hypothetical protein 3 genes, complete cds	invertebrates	2016-12-10
NC	033153.1 Hubei tetragnatha maxillosa virus 5 strain SSZZ3471 hypothetical protein gene, complete cds	invertebrates	2016-12-10
NC	033154.1 Beihai zhaovirus-like virus 5 strain BHNXC41311 RNA-dependent RNA polymerase gene, complete cds	invertebrates	2016-12-10
NC	033155.1 Changjiang tombus-like virus 20 strain CJLX30731 hypothetical protein 1 and hypothetical protein 2 genes, complete cds	invertebrates	2016-12-10
NC	033156.1 Wenzhou gastropodes virus 1 strain WZSLuoI86017 hypothetical protein 1 and hypothetical protein 2 genes, complete cds	invertebrates	2016-12-10
NC	033157.1 Hubei picorna-like virus 58 strain SSZZ391 hypothetical protein gene, complete cds	invertebrates	2016-12-10
NC	033158.1 Hubei virga-like virus 2 strain mosHB235832 RdRp and putative coat protein genes, complete cds	invertebrates	2016-12-10
NC	033159.1 Beihai zhaovirus-like virus 2 strain BHTSS12281 polyprotein gene, complete cds	invertebrates	2016-12-10
NC	033160.1 Hubei picorna-like virus 79 strain WHCCII12350 hypothetical protein 1 and hypothetical protein 2 genes, complete cds	invertebrates	2016-12-10
NC	033161.1 Changjiang tombus-like virus 9 strain CJLX30737 hypothetical protein 1 and hypothetical protein 2 genes, complete cds	invertebrates	2016-12-10
NC	033162.1 Beihai zhaovirus-like virus 1 strain BHZY59866 polyprotein gene, complete cds	invertebrates	2016-12-10
NC	033163.1 Wenzhou picorna-like virus 53 strain WZSLuoI86067 hypothetical protein 1 and hypothetical protein 2 genes, complete cds	invertebrates	2016-12-10
NC	033164.1 Wenzhou shrimp virus 10 strain WZRBX43419 RNA-dependent RNA polymerase gene, complete cds	invertebrates	2016-12-10
NC	033165.1 Hubei virga-like virus 1 strain mosHB236471 hypothetical protein genes, complete cds	invertebrates	2016-12-10
NC	033166.1 Wenzhou bivalvia virus 3 strain beimix38484 hypothetical protein 1 and hypothetical protein 2 genes, complete cds	invertebrates	2016-12-10
NC	033167.1 Beihai zhaovirus-like virus 3 strain BHZY60564 polyprotein gene, complete cds	invertebrates	2016-12-10
NC	033168.1 Sanxia atyid shrimp virus 4 strain SXXX37205 RNA-dependent RNA polymerase, putative glycoprotein, and hypothetical protein genes, complete cds	invertebrates	2016-12-10
NC	033169.1 Changjiang tombus-like virus 5 strain CJLX42586 hypothetical protein 1, hypothetical protein 2, and hypothetical protein 3 genes, complete cds	invertebrates	2016-12-10
NC	033170.1 Sanxia tombus-like virus 3 strain SXXX37381 hypothetical protein 1 and hypothetical protein 2 genes, complete cds	invertebrates	2016-12-10
NC	033171.1 Wenzhou narna-like virus 8 strain WZRBX43201 RNA-dependent RNA polymerase gene, complete cds	invertebrates	2016-12-10
NC	033172.1 Wenzhou gastropodes virus 2 strain WZSLuoI86086 hypothetical protein gene, complete cds	invertebrates	2016-12-10
NC	033173.1 Sanxia water strider virus 9 strain SXSSP2367 hypothetical protein gene, complete cds	invertebrates	2016-12-10
NC	033174.1 Hubei virga-like virus 23 strain mosHB236486 RdRp, hypothetical protein, putative glycoprotein, and hypothetical protein genes, complete cds	invertebrates	2016-12-10
NC	033175.1 Beihai zhaovirus-like virus 4 strain BHZY60633 polyprotein gene, complete cds	invertebrates	2016-12-10
NC	033177.1 Wenzhou narna-like virus 9 strain WZSLuoI85295 RNA-dependent RNA polymerase gene, complete cds	invertebrates	2016-12-10
NC	033178.1 Sanxia tombus-like virus 1 strain SXXX36383 hypothetical protein 3, hypothetical protein 2, and hypothetical protein 1 genes, complete cds	invertebrates	2016-12-10
NC	033179.1 Hubei permutotetra-like virus 3 strain spider127212 RdRp and hypothetical protein genes, complete cds	invertebrates	2016-12-10
NC	033180.1 Sanxia water strider virus 7 strain SXSSP2499 hypothetical protein 1, hypothetical protein 2, and hypothetical protein 3 genes, complete cds	invertebrates	2016-12-10
NC	033181.1 Changjiang zhaovirus-like virus 1 strain CJLX30599 polyprotein gene, complete cds	invertebrates	2016-12-10
NC	033182.1 Shayang ascaridia galli virus 2 strain SYJFC48550 putative nucleoprotein, hypothetical protein, putative glycoprotein, and RNA-dependent RNA polymerase genes, complete cds	invertebrates	2016-12-10
NC	033183.1 Changjiang tombus-like virus 7 strain CJLX49320 hypothetical protein 2 and hypothetical protein 3 genes, complete cds	invertebrates	2016-12-10
NC	033184.1 Wenzhou hepe-like virus 1 strain WZSLuoII97618 hypothetical protein genes, complete cds	invertebrates	2016-12-10
NC	033185.1 Sanxia atyid shrimp virus 2 strain WHCCII13331 hypothetical protein gene, complete cds	invertebrates	2016-12-10
NC	033186.1 Hubei zhaovirus-like virus 1 strain WHBL52766 RNA-dependent RNA polymerase and putative capsid protein genes, complete cds	invertebrates	2016-12-10
NC	033187.1 Sanxia tombus-like virus 2 strain SXXX29202 hypothetical protein 1, hypothetical protein 2, and hypothetical protein 3 genes, complete cds	invertebrates	2016-12-10
NC	033188.1 Sanxia permutotetra-like virus 1 strain SXSSP2461 RdRp and hypothetical protein genes, complete cds	invertebrates	2016-12-10
NC	033189.1 Sanxia water strider virus 21 strain SXSSP2576 hypothetical protein gene, complete cds	invertebrates	2016-12-10
NC	033190.1 Hubei picorna-like virus 25 strain QTM27237 hypothetical protein 1 and hypothetical protein 2 genes, complete cds	invertebrates	2016-12-10
NC	033191.1 Changjiang tombus-like virus 11 strain CJLX30677 hypothetical protein 1, hypothetical protein 2, and hypothetical protein 3 genes, complete cds	invertebrates	2016-12-10
NC	033192.1 Hubei virga-like virus 21 strain mosHB236537 hypothetical protein genes, complete cds	invertebrates	2016-12-10
NC	033193.1 Hubei zhaovirus-like virus 2 strain WHBL71389 RNA-dependent RNA polymerase and hypothetical protein genes, complete cds	invertebrates	2016-12-10
NC	033194.1 Sanxia water strider virus 8 strain SXSSP2580 hypothetical protein gene, complete cds	invertebrates	2016-12-10
NC	033195.1 Hubei picorna-like virus 35 strain QTM27260 hypothetical protein gene, complete cds	invertebrates	2016-12-10
NC	033196.1 Sanxia water strider virus 19 strain SXSSP2568 RdRp and hypothetical protein genes, complete cds	invertebrates	2016-12-10
NC	033197.1 Wenling zhaovirus-like virus 1 strain WLJQ103300 RNA-dependent RNA polymerase and hypothetical protein genes, complete cds	invertebrates	2016-12-10
NC	033198.1 Wenzhou picorna-like virus 44 strain WZSLuoII91200 hypothetical protein gene, complete cds	invertebrates	2016-12-10
NC	033199.1 Changjiang tombus-like virus 22 strain CJLX30074 hypothetical protein 1 and hypothetical protein 2 genes, complete cds	invertebrates	2016-12-10
NC	033200.1 Hubei odonate virus 1 strain QTM27271 hypothetical protein gene, complete cds	invertebrates	2016-12-10
NC	033201.1 Hubei picorna-like virus 37 strain WHLC4784 hypothetical protein gene, complete cds	invertebrates	2016-12-10
NC	033202.1 Beihai tombus-like virus 15 strain BHBJDX18752 hypothetical protein 1 and hypothetical protein 2 genes, complete cds	invertebrates	2016-12-10
NC	033203.1 Sanxia picorna-like virus 2 strain SXXX37883 hypothetical protein 1 and hypothetical protein 2 genes, complete cds	invertebrates	2016-12-10
NC	033204.1 Hubei endorna-like virus 1 strain QCM148882 hypothetical protein gene, complete cds	invertebrates	2016-12-10
NC	033205.1 Wenzhou picorna-like virus 26 strain WZSLuoII93478 hypothetical protein 1 and hypothetical protein 2 genes, complete cds	invertebrates	2016-12-10
NC	033206.1 Hubei odonate virus 5 strain QTM27277 hypothetical protein gene, complete cds	invertebrates	2016-12-10
NC	033207.1 Hubei tombus-like virus 42 strain fly55787 hypothetical protein 1 and hypothetical protein 2 genes, complete cds	invertebrates	2016-12-10
NC	033208.1 Beihai tombus-like virus 7 strain BHBJDX18773 hypothetical protein 1, hypothetical protein 2, hypothetical protein 3, and hypothetical protein 4 genes, complete cds	invertebrates	2016-12-10
NC	033209.1 Sanxia picorna-like virus 4 strain SXXX37816 hypothetical protein gene, complete cds	invertebrates	2016-12-10
NC	033210.1 Hubei picorna-like virus 33 strain QTM27281 hypothetical protein gene, complete cds	invertebrates	2016-12-10
NC	033211.1 Hubei virga-like virus 15 strain QCM619087 RdRp and hypothetical protein genes, complete cds	invertebrates	2016-12-10
NC	033212.1 Hubei picorna-like virus 78 strain WHSF6879 hypothetical protein 1 and hypothetical protein 2 genes, complete cds	invertebrates	2016-12-10
NC	033213.1 Sanxia picorna-like virus 1 strain SXXX37713 hypothetical protein 1 and hypothetical protein 2 genes, complete cds	invertebrates	2016-12-10
NC	033214.1 Hubei picorna-like virus 10 strain QTM27287 hypothetical protein gene, complete cds	invertebrates	2016-12-10
NC	033215.1 Wenzhou picorna-like virus 19 strain WZSLuoII97616 hypothetical protein 1 and hypothetical protein 2 genes, complete cds	invertebrates	2016-12-10
NC	033216.1 Hubei permutotetra-like virus 8 strain WHSWHC54546 RdRp, putative capsid protein, and hypothetical protein genes, complete cds	invertebrates	2016-12-10
NC	033217.1 Hubei tombus-like virus 24 strain GCM76561 hypothetical protein 1 and hypothetical protein 2 genes, complete cds	invertebrates	2016-12-10
NC	033218.1 Hubei picorna-like virus 8 strain QTM27288 hypothetical protein 1 and hypothetical protein 2 genes, complete cds	invertebrates	2016-12-10
NC	033219.1 Hubei picorna-like virus 7 strain WHSF7327 hypothetical protein gene, complete cds	invertebrates	2016-12-10
NC	033220.1 Hubei tombus-like virus 36 strain WGML125257 hypothetical protein 1 and hypothetical protein 2 genes, complete cds	invertebrates	2016-12-10
NC	033221.1 Sanxia picorna-like virus 11 strain SXXX37695 hypothetical protein 1 and hypothetical protein 2 genes, complete cds	invertebrates	2016-12-10
NC	033222.1 Hubei virga-like virus 17 strain QTM23703 RdRp and hypothetical protein genes, complete cds	invertebrates	2016-12-10
NC	033223.1 Wenzhou picorna-like virus 14 strain WZSLuoII97619 hypothetical protein 1 and hypothetical protein 2 genes, complete cds	invertebrates	2016-12-10
NC	033224.1 Hubei picorna-like virus 1 strain WHSF7464 hypothetical protein 1 and hypothetical protein 2 genes, complete cds	invertebrates	2016-12-10
NC	033225.1 Hubei picorna-like virus 30 strain QTM27289 hypothetical protein gene, complete cds	invertebrates	2016-12-10
NC	033226.1 Hubei picorna-like virus 51 strain QTM27291 hypothetical protein 1 and hypothetical protein 2 genes, complete cds	invertebrates	2016-12-10
NC	033227.1 Hubei picorna-like virus 22 strain WHSF7472 hypothetical protein 1 and hypothetical protein 2 genes, complete cds	invertebrates	2016-12-10
NC	033228.1 Sanxia atyid shrimp virus 3 strain SXXX37589 hypothetical protein 1 and hypothetical protein 2 genes, complete cds	invertebrates	2016-12-10
NC	033229.1 Hubei polero-like virus 2 strain QTM26674 hypothetical protein 1, hypothetical protein 2, hypothetical protein 3, hypothetical protein 4, and hypothetical protein 5 genes, complete cds	invertebrates	2016-12-10
NC	033230.1 Wenling sobemo-like virus 2 strain WLJQ95081 hypothetical protein 1 and hypothetical protein 2 genes, complete cds	invertebrates	2016-12-10
NC	033231.1 Hubei tombus-like virus 6 strain WGML12775 hypothetical protein 1, hypothetical protein 2, and hypothetical protein 3 genes, complete cds	invertebrates	2016-12-10
NC	033232.1 Hubei odonate virus 7 strain QTM27298 hypothetical protein 1, hypothetical protein 2, and hypothetical protein 3 genes, complete cds	invertebrates	2016-12-10
NC	033233.1 Hubei permutotetra-like virus 5 strain WHYY24053 RdRp and hypothetical protein genes, complete cds	invertebrates	2016-12-10
NC	033234.1 Hubei narna-like virus 17 strain mosHB204971 RNA-dependent RNA polymerase gene, complete cds	invertebrates	2016-12-10
NC	033235.1 Sanxia picorna-like virus 10 strain SXXX37528 hypothetical protein gene, complete cds	invertebrates	2016-12-10
NC	033236.1 Wenling sobemo-like virus 1 strain WLJQ103508 hypothetical protein 1 and hypothetical protein 2 genes, complete cds	invertebrates	2016-12-10
NC	033237.1 Hubei tombus-like virus 5 strain WGML136364 hypothetical protein 1 and hypothetical protein 2 genes, complete cds	invertebrates	2016-12-10
NC	033238.1 Hubei picorna-like virus 41 strain QTM133099 hypothetical protein gene, complete cds	invertebrates	2016-12-10
NC	033239.1 Wenzhou sobemo-like virus 1 strain WZFSL61418 hypothetical protein gene, complete cds	invertebrates	2016-12-10
NC	033240.1 Wenzhou crab virus 4 strain WZRBX43276 hypothetical protein 1, hypothetical protein 2, and hypothetical protein 3 genes, complete cds	invertebrates	2016-12-10
NC	033241.1 Sanxia picorna-like virus 9 strain SXXX36560 hypothetical protein 1 and hypothetical protein 2 genes, complete cds	invertebrates	2016-12-10
NC	033242.1 Hubei picorna-like virus 72 strain WHSFII16052 hypothetical protein 1, hypothetical protein 2, and hypothetical protein 3 genes, complete cds	invertebrates	2016-12-10
NC	033243.1 Hubei odonate virus 4 strain QTM161803 hypothetical protein gene, complete cds	invertebrates	2016-12-10
NC	033244.1 Beihai tombus-like virus 11 strain BHHK128439 hypothetical protein 1, hypothetical protein 2, and hypothetical protein 3 genes, complete cds	invertebrates	2016-12-10
NC	033245.1 Hubei permutotetra-like virus 10 strain ZCM16232 RdRp and putative capsid protein genes, complete cds	invertebrates	2016-12-10
NC	033246.1 Sanxia picorna-like virus 3 strain SXXX36208 hypothetical protein 1 and hypothetical protein 2 genes, complete cds	invertebrates	2016-12-10
NC	033247.1 Hubei virga-like virus 7 strain QTM27262 hypothetical protein genes, complete cds	invertebrates	2016-12-10
NC	033248.1 Hubei tombus-like virus 3 strain WGML143241 hypothetical protein 1, hypothetical protein 2, and hypothetical protein 3 genes, complete cds	invertebrates	2016-12-10
NC	033249.1 Hubei narna-like virus 21 strain QCM13322 hypothetical protein and RNA-dependent RNA polymerase genes, complete cds	invertebrates	2016-12-10
NC	033250.1 Beihai tombus-like virus 5 strain HOU131178 hypothetical protein 1 and hypothetical protein 2 genes, complete cds	invertebrates	2016-12-10
NC	033251.1 Hubei permutotetra-like virus 9 strain ZCM21318 RdRp and hypothetical protein genes, complete cds	invertebrates	2016-12-10
NC	033252.1 Beihai sobemo-like virus 13 strain YYSZX17641 hypothetical protein 1 and hypothetical protein 2 genes, complete cds	invertebrates	2016-12-10
NC	033253.1 Hubei narna-like virus 15 strain QCM133922 RNA-dependent RNA polymerase gene, complete cds	invertebrates	2016-12-10
NC	033254.1 Hubei macula-like virus 1 strain QTM27280 hypothetical protein genes, complete cds	invertebrates	2016-12-10
NC	033255.1 Hubei narna-like virus 3 strain QTM25395 RNA-dependent RNA polymerase gene, complete cds	invertebrates	2016-12-10
NC	033256.1 Hubei picorna-like virus 68 strain WHWG56209 hypothetical protein gene, complete cds	invertebrates	2016-12-10
NC	033257.1 Hubei mosquito virus 3 strain 3mos6141 RNA-dependent RNA polymerase and hypothetical protein genes, complete cds	invertebrates	2016-12-10
NC	033258.1 Sanxia picorna-like virus 8 strain SXXX35540 hypothetical protein gene, complete cds	invertebrates	2016-12-10
NC	033259.1 Hubei narna-like virus 19 strain QTM26970 RNA-dependent RNA polymerase and hypothetical protein genes, complete cds	invertebrates	2016-12-10
NC	033260.1 Hubei macula-like virus 2 strain QTM27299 hypothetical protein genes, complete cds	invertebrates	2016-12-10
NC	033261.1 Hubei rhabdo-like virus 2 strain WHSWHC60518 hypothetical protein 1, hypothetical protein 2, hypothetical protein 3, and RNA-dependent RNA polymerase genes, complete cds	invertebrates	2016-12-10
NC	033262.1 Sanxia picorna-like virus 5 strain SXXX34146 hypothetical protein and hypothetical protein 2 genes, complete cds	invertebrates	2016-12-10
NC	033263.1 Hubei tombus-like virus 43 strain WGML146568 hypothetical protein 1, hypothetical protein 2, and hypothetical protein 3 genes, complete cds	invertebrates	2016-12-10
NC	033264.1 Hubei narna-like virus 13 strain QTM27075 RNA-dependent RNA polymerase gene, complete cds	invertebrates	2016-12-10
NC	033265.1 Shuangao insect virus 11 strain insectZJ65889 hypothetical protein gene, complete cds	invertebrates	2016-12-10
NC	033266.1 Sanxia picorna-like virus 13 strain SXXX34014 hypothetical protein 1 and hypothetical protein 2 genes, complete cds	invertebrates	2016-12-10
NC	033267.1 Hubei rhabdo-like virus 9 strain WHZHC73015 hypothetical protein 1, hypothetical protein 2, hypothetical protein 3, hypothetical protein 4, hypothetical protein 5, putative glycoprotein, and RNA-dependent RNA polymerase genes, complete cds	invertebrates	2016-12-10
NC	033268.1 Beihai tombus-like virus 2 strain BHNXC41455 hypothetical protein 1 and hypothetical protein 2 genes, complete cds	invertebrates	2016-12-10
NC	033269.1 Hubei virga-like virus 12 strain SCM49209 hypothetical protein genes, complete cds	invertebrates	2016-12-10
NC	033279.1 Sanxia water strider virus 10 strain SXSSP2571 segment 1 hypothetical protein 1 and hypothetical protein 2 genes, complete cds	invertebrates	2016-12-10
NC	033280.1 Hubei unio douglasiae virus 1 strain WHBL72336 RNA-dependent RNA polymerase and B2-like protein genes, complete cds	invertebrates	2016-12-10
NC	033281.1 Hubei unio douglasiae virus 1 strain WHBL72336 capsid protein gene, complete cds	invertebrates	2016-12-10
NC	033282.1 Hubei qinvirus-like virus 1 strain SCM49583 RNA-dependent RNA polymerase gene, complete cds	invertebrates	2016-12-10
NC	033283.1 Hubei qinvirus-like virus 1 strain SCM49583 hypothetical protein gene, complete cds	invertebrates	2016-12-10
NC	033284.1 Sanxia Qinvirus-like virus 1 strain SXXX11646 RNA-dependent RNA polymerase gene, complete cds	invertebrates	2016-12-10
NC	033285.1 Sanxia Qinvirus-like virus 1 strain SXXX11646 hypothetical protein gene, complete cds	invertebrates	2016-12-10
NC	033286.1 Sanxia water strider virus 10 strain SXSSP2571 segment 2 hypothetical protein 1 gene, complete cds	invertebrates	2016-12-10
NC	033287.1 Shahe qinvirus-like virus 1 strain SHWC0209c11359 RNA-dependent RNA polymerase gene, complete cds	invertebrates	2016-12-10
NC	033288.1 Shahe qinvirus-like virus 1 strain SHWC0209c11359 hypothetical protein gene, complete cds	invertebrates	2016-12-10
NC	033289.1 Shahe yuevirus-like virus 1 strain SHWC0209c11789 RNA-dependent RNA polymerase gene, complete cds	invertebrates	2016-12-10
NC	033290.1 Shahe yuevirus-like virus 1 strain SHWC0209c11789 hypothetical protein gene, complete cds	invertebrates	2016-12-10
NC	033291.1 Wenling crustacean virus 14 strain WLJQ104130 RNA-dependent RNA polymerase gene, complete cds	invertebrates	2016-12-10
NC	033292.1 Wenling crustacean virus 14 strain WLJQ104130 putative glycoprotein, hypothetical protein 1, and hypothetical protein 2 genes, complete cds	invertebrates	2016-12-10
NC	033293.1 Wenling crustacean virus 13 strain WLJQ104251 RNA-dependent RNA polymerase gene, complete cds	invertebrates	2016-12-10
NC	033294.1 Wenling crustacean virus 13 strain WLJQ104251 putative glycoprotein and hypothetical protein genes, complete cds	invertebrates	2016-12-10
NC	033295.1 Wenzhou shrimp virus 9 strain shrimp6189 segment 2 putative capsid protein gene, complete cds	invertebrates	2016-12-10
NC	033296.1 Wenzhou qinvirus-like virus 2 strain WZRBX42684 RNA-dependent RNA polymerase gene, complete cds	invertebrates	2016-12-10
NC	033297.1 Wenzhou qinvirus-like virus 2 strain WZRBX42684 hypothetical protein gene, complete cds	invertebrates	2016-12-10
NC	033298.1 Wenzhou qinvirus-like virus 1 strain WZSLuoI86141 RNA-dependent RNA polymerase gene, complete cds	invertebrates	2016-12-10
NC	033299.1 Wenzhou qinvirus-like virus 1 strain WZSLuoI86141 hypothetical protein gene, complete cds	invertebrates	2016-12-10
NC	033300.1 Wenzhou shrimp virus 9 strain shrimp6189 segment 1 hypothetical protein 1 and RdRp genes, complete cds	invertebrates	2016-12-10
NC	033301.1 Hubei diptera virus 17 strain SCM172187 segment Seg 1 RdRp gene, complete cds	invertebrates	2016-12-10
NC	033302.1 Hubei diptera virus 17 strain SCM172187 segment Seg 2 hypothetical protein gene, complete cds	invertebrates	2016-12-10
NC	033303.1 Hubei diptera virus 12 strain SCM43654 segment 1 hypothetical protein 1 and hypothetical protein 2 genes, complete cds	invertebrates	2016-12-10
NC	033304.1 Hubei diptera virus 14 strain QTM46268 segment 1 hypothetical protein 1 and hypothetical protein 2 genes, complete cds	invertebrates	2016-12-10
NC	033305.1 Hubei mosquito virus 2 strain mosZJ35453 segment 1 hypothetical protein 1 and hypothetical protein 2 genes, complete cds	invertebrates	2016-12-10
NC	033306.1 Hubei mosquito virus 2 strain mosZJ35453 segment 2 hypothetical protein 1 gene, complete cds	invertebrates	2016-12-10
NC	033307.1 Hubei noda-like virus 9 strain WHLC5367 RNA-dependent RNA polymerase gene, complete cds	invertebrates	2016-12-10
NC	033308.1 Hubei noda-like virus 9 strain WHLC5367 capsid protein gene, complete cds	invertebrates	2016-12-10
NC	033309.1 Hubei noda-like virus 8 strain WHLC5312 RNA-dependent RNA polymerase gene, complete cds	invertebrates	2016-12-10
NC	033310.1 Hubei noda-like virus 8 strain WHLC5312 capsid protein gene, complete cds	invertebrates	2016-12-10
NC	033311.1 Hubei orthoptera virus 4 strain ZCM21011 RNA-dependent RNA polymerase gene, complete cds	invertebrates	2016-12-10
NC	033312.1 Hubei orthoptera virus 4 strain ZCM21011 capsid protein gene, complete cds	invertebrates	2016-12-10
NC	033313.1 Hubei tetragnatha maxillosa virus 8 strain arthropodmix13417 segment Seg 1 RdRp gene, complete cds	invertebrates	2016-12-10
NC	033314.1 Hubei tetragnatha maxillosa virus 8 strain arthropodmix13417 segment Seg 3 hypothetical protein gene, complete cds	invertebrates	2016-12-10
NC	033315.1 Hubei tetragnatha maxillosa virus 8 strain arthropodmix13417 segment Seg 4 hypothetical protein gene, complete cds	invertebrates	2016-12-10
NC	033316.1 Hubei tetragnatha maxillosa virus 8 strain arthropodmix13417 segment Seg 2 Capsid gene, complete cds	invertebrates	2016-12-10
NC	033319.1 Changping earthworm virus 2 strain CPQY18140 segment 1 RNA-dependent RNA polymerase gene, complete cds	invertebrates	2016-12-10
NC	033320.1 Changping earthworm virus 2 strain CPQY18140 segment 2 hypothetical protein gene, complete cds	invertebrates	2016-12-10
NC	033321.1 Changping earthworm virus 2 strain CPQY18140 segment 3 putative glycoprotein 1 gene, complete cds	invertebrates	2016-12-10
NC	033322.1 Changping earthworm virus 2 strain CPQY18140 segment 5 hypothetical protein gene, complete cds	invertebrates	2016-12-10
NC	033323.1 Changping earthworm virus 2 strain CPQY18140 segment 4 putative glycoprotein 2 gene, complete cds	invertebrates	2016-12-10
NC	033324.1 Changping earthworm virus 2 strain CPQY18140 segment 6 hypothetical protein genes, complete cds	invertebrates	2016-12-10
NC	033325.1 Hubei Wuhan insect virus 9 strain QTM27230 hypothetical protein genes, complete cds	invertebrates	2016-12-10
NC	033326.1 Hubei Wuhan insect virus 9 strain QTM27230 hypothetical protein genes, complete cds	invertebrates	2016-12-10
NC	033327.1 Hubei chuvirus-like virus 1 strain QTM26249 RNA-dependent RNA polymerase gene, complete cds	invertebrates	2016-12-10
NC	033328.1 Hubei chuvirus-like virus 1 strain QTM26249 putative glycoprotein and hypothetical protein genes, complete cds	invertebrates	2016-12-10
NC	033329.1 Hubei diptera virus 14 strain QTM46268 segment 2 hypothetical protein 1 and hypothetical protein 2 genes, complete cds	invertebrates	2016-12-10
NC	033330.1 Hubei diptera virus 12 strain SCM245722 segment 2 hypothetical protein gene, complete cds	invertebrates	2016-12-10
NC	033331.1 Hubei diptera virus 13 strain SCM94998 segment 1 hypothetical protein 1 and RdRp genes, complete cds	invertebrates	2016-12-10
NC	033332.1 Hubei diptera virus 13 strain SCM94998 segment 2 putative capsid protein gene, complete cds	invertebrates	2016-12-10
NC	033416.1 Wuhan coneheads virus 2 strain ZCM13613 hypothetical protein 1, hypothetical protein 2, and hypothetical protein 3 genes, complete cds	invertebrates	2016-12-10
NC	033417.1 Wenzhou tombus-like virus 11 strain mosZJ33874 hypothetical protein 1, hypothetical protein 2, and hypothetical protein 3 genes, complete cds	invertebrates	2016-12-10
NC	033418.1 Wuhan coneheads virus 1 strain ZCM4592 hypothetical protein gene, complete cds	invertebrates	2016-12-10
NC	033419.1 Wuchan romanomermis nematode virus 1 strain WCLSXC58279 hypothetical protein gene, complete cds	invertebrates	2016-12-10
NC	033420.1 Wenzhou tombus-like virus 4 strain shrimp14425 hypothetical protein 1 and hypothetical protein 2 genes, complete cds	invertebrates	2016-12-10
NC	033421.1 Wuhan arthropod virus 1 strain WHCC81862 hypothetical protein genes, complete cds	invertebrates	2016-12-10
NC	033422.1 Wenzhou weivirus-like virus 1 strain beimix75799 RNA-dependent RNA polymerase and hypothetical protein genes, complete cds	invertebrates	2016-12-10
NC	033424.1 Wenzhou yanvirus-like virus 2 strain beimix74779 RNA-dependent RNA polymerase and hypothetical protein genes, complete cds	invertebrates	2016-12-10
NC	033425.1 Wuhan arthropod virus 3 strain WHCC110739 hypothetical protein 1, hypothetical protein 2, and hypothetical protein 3 genes, complete cds	invertebrates	2016-12-10
NC	033426.1 Wenzhou tombus-like virus 16 strain WZFSL78689 hypothetical protein gene, complete cds	invertebrates	2016-12-10
NC	033427.1 Wenzhou tombus-like virus 6 strain WZFSL85189 hypothetical protein 1, hypothetical protein 2, and hypothetical protein 3 genes, complete cds	invertebrates	2016-12-10
NC	033428.1 Wenzhou yanvirus-like virus 1 strain WZFSL78003 RNA-dependent RNA polymerase and hypothetical protein genes, complete cds	invertebrates	2016-12-10
NC	033429.1 Wenzhou tombus-like virus 12 strain WZFSL84432 hypothetical protein 1, hypothetical protein 2, hypothetical protein 3, and hypothetical protein 4 genes, complete cds	invertebrates	2016-12-10
NC	033430.1 Wenzhou tombus-like virus 2 strain WZFSL84050 hypothetical protein 1 and hypothetical protein 2 genes, complete cds	invertebrates	2016-12-10
NC	033431.1 Wenzhou tombus-like virus 18 strain beimix29339 hypothetical protein 1, hypothetical protein 2, and hypothetical protein 3 genes, complete cds	invertebrates	2016-12-10
NC	033432.1 Wenzhou tombus-like virus 17 strain WZFSL82820 hypothetical protein 1 and hypothetical protein 2 genes, complete cds	invertebrates	2016-12-10
NC	033433.1 Wenzhou tombus-like virus 3 strain WZFSL80503 hypothetical protein 1, hypothetical protein 2, and hypothetical protein 3 genes, complete cds	invertebrates	2016-12-10
NC	033434.1 Wenzhou tombus-like virus 8 strain beimix73523 hypothetical protein 1 and hypothetical protein 2 genes, complete cds	invertebrates	2016-12-10
NC	033435.1 Wenzhou tombus-like virus 1 strain WZFSL78713 hypothetical protein 1 and hypothetical protein 2 genes, complete cds	invertebrates	2016-12-10
NC	033436.1 Wuchan romanomermis nematode virus 2 strain WCLSXC55347 hypothetical protein 1, hypothetical protein 2, hypothetical protein 3, hypothetical protein 4, and RNA-dependent RNA polymerase genes, complete cds	invertebrates	2016-12-10
NC	033437.1 Wuhan arthropod virus 2 strain WHSF0 hypothetical protein 1 and hypothetical protein 2 genes, complete cds	invertebrates	2016-12-10
NC	033438.1 Wenzhou tombus-like virus 15 strain WZFSL70232 hypothetical protein and hypothetical protein 2 genes, complete cds	invertebrates	2016-12-10
NC	033439.1 Wenzhou tombus-like virus 5 strain WZFSL67420 hypothetical protein 1, hypothetical protein 2, and hypothetical protein 3 genes, complete cds	invertebrates	2016-12-10
NC	033440.1 Wenzhou tombus-like virus 10 strain WZFSL57346 hypothetical protein 1 and hypothetical protein 2 genes, complete cds	invertebrates	2016-12-10
NC	033441.1 Wenzhou tombus-like virus 7 strain WZFSL44625 hypothetical protein 1 and hypothetical protein 2 genes, complete cds	invertebrates	2016-12-10
NC	033442.1 Wuchang cockroach Virus 4 strain ZL17511 RNA-dependent RNA polymerase gene, complete cds	invertebrates	2016-12-10
NC	033443.1 Wenzhou tombus-like virus 14 strain WZFSL15005 hypothetical protein 1, hypothetical protein 2, and hypothetical protein 3 genes, complete cds	invertebrates	2016-12-10
NC	033444.1 Wenzhou tombus-like virus 9 strain WZSLuoI85212 hypothetical protein 1, hypothetical protein 2, and hypothetical protein 3 genes, complete cds	invertebrates	2016-12-10
NC	033445.1 Wuchan romanomermis nematode virus 3 strain WCLSXC83893 segment 2 hypothetical protein genes, complete cds	invertebrates	2016-12-10
NC	033446.1 Wuhan arthropod virus 4 strain WHCC117028 segment 1 hypothetical protein 1 and hypothetical protein 2 genes, complete cds	invertebrates	2016-12-10
NC	033447.1 Wuhan Millipede virus 4 strain GCM8225 segment Seg 1 RdRp gene, complete cds	invertebrates	2016-12-10
NC	033448.1 Wuhan Millipede virus 4 strain GCM8225 segment Seg 2 hypothetical protein gene, complete cds	invertebrates	2016-12-10
NC	033449.1 Wuhan Millipede virus 4 strain GCM8225 segment Seg 3 hypothetical protein gene, complete cds	invertebrates	2016-12-10
NC	033450.1 Wenzhou tapeworm virus 1 strain SGJSC14943 RNA-dependent RNA polymerase gene, complete cds	invertebrates	2016-12-10
NC	033451.1 Wenzhou tapeworm virus 1 strain SGJSC14943 hypothetical protein 1, hypothetical protein 2, hypothetical protein 3, and putative glycoprotein genes, complete cds	invertebrates	2016-12-10
NC	033452.1 Wuchan romanomermis nematode virus 3 strain WCLSXC83893 segment 1 hypothetical protein 1 and hypothetical protein 2 genes, complete cds	invertebrates	2016-12-10
NC	033453.1 Wuhan arthropod virus 4 strain WHCC117028 segment 2 hypothetical protein gene, complete cds	invertebrates	2016-12-10
NC	033454.1 Wuhan Millipede virus 4 strain GCM8225 segment Seg 4 putative capsid protein gene, complete cds	invertebrates	2016-12-10
NC	033455.1 Wuhan insect virus 13 strain CC64511 hypothetical protein gene, complete cds	invertebrates	2016-12-10
NC	033456.1 Biomphalaria virus 2, complete genome	invertebrates	2017-01-10
NC	033457.1 Wuhan insect virus 19 strain WHCCII13334 1ab, hypothetical protein, and putative structural polyprotein genes, complete cds	invertebrates	2016-12-10
NC	033458.1 Wuhan house centipede virus 3 strain WHYY18014 hypothetical protein gene, complete cds	invertebrates	2016-12-10
NC	033459.1 Wuhan house centipede virus 2 strain arthropodmix22554 hypothetical protein gene, complete cds	invertebrates	2016-12-10
NC	033460.1 Wuhan insect virus 11 strain CJLX30623 hypothetical protein 1 and hypothetical protein 2 genes, complete cds	invertebrates	2016-12-10
NC	033461.1 Wuhan heteroptera virus 1 strain arthropodmix8462 RdRp and hypothetical protein genes, complete cds	invertebrates	2016-12-10
NC	033462.1 Wuhan fly virus 4 strain fly116586 hypothetical protein gene, complete cds	invertebrates	2016-12-10
NC	033463.1 Wuhan insect virus 20 strain WHCCII13322 hypothetical protein 1, hypothetical protein 2, and hypothetical protein 3 genes, complete cds	invertebrates	2016-12-10
NC	033465.1 Wuhan insect virus 26 strain WHZM10161 hypothetical protein 1 and hypothetical protein 2 genes, complete cds	invertebrates	2016-12-10
NC	033466.1 Wuhan insect virus 28 strain WHZM10169 hypothetical protein 1 and hypothetical protein 2 genes, complete cds	invertebrates	2016-12-10
NC	033467.1 Wuhan insect virus 31 strain WHZM10182 hypothetical protein 1 and hypothetical protein 2 genes, complete cds	invertebrates	2016-12-10
NC	033468.1 Wuhan insect virus 27 strain WHZM10130 hypothetical protein 1 and hypothetical protein 2 genes, complete cds	invertebrates	2016-12-10
NC	033469.1 Wuhan house centipede virus 1 strain WHYY23932 RdRp and hypothetical protein genes, complete cds	invertebrates	2016-12-10
NC	033470.1 Wuhan house centipede virus 9 strain arthropodmix13921 hypothetical protein gene, complete cds	invertebrates	2016-12-10
NC	033471.1 Wuhan insect virus 18 strain CC63583 RNA-dependent RNA polymerase gene, complete cds	invertebrates	2016-12-10
NC	033472.1 Wuhan insect virus 17 strain WHCCII1277 hypothetical protein 1 and hypothetical protein 2 genes, complete cds	invertebrates	2016-12-10
NC	033474.1 Wuhan horsefly Virus 3 strain horsefly123863 RNA-dependent RNA polymerase gene, complete cds	invertebrates	2016-12-10
NC	033475.1 Wuhan insect virus 10 strain WHCCII13330 hypothetical protein gene, complete cds	invertebrates	2016-12-10
NC	033478.1 Wuhan heteroptera virus 2 strain arthropodmix10101 segment 2 hypothetical protein gene, complete cds	invertebrates	2016-12-10
NC	033479.1 Wuhan house centipede virus 5 strain WHYY23902 segment 2 putative capsid protein gene, complete cds	invertebrates	2016-12-10
NC	033480.1 Wuhan house centipede virus 4 strain WHYY19909 segment 1 hypothetical protein 1 and hypothetical protein 2 genes, complete cds	invertebrates	2016-12-10
NC	033481.1 Wuhan insect virus 21 strain WHCCII13077 hypothetical protein and capsid protein genes, complete cds	invertebrates	2016-12-10
NC	033482.1 Wuhan house centipede virus 6 strain WHWG55397 RNA-dependent RNA polymerase gene, complete cds	invertebrates	2016-12-10
NC	033483.1 Wuhan house centipede virus 6 strain WHWG55397 capsid protein and hypothetical protein genes, complete cds	invertebrates	2016-12-10
NC	033484.1 Wuhan insect virus 15 strain WHCCII13252 hypothetical protein gene, complete cds	invertebrates	2016-12-10
NC	033485.1 Wuhan fly virus 5 strain fly34516 segment Seg 1 RdRp gene, complete cds	invertebrates	2016-12-10
NC	033486.1 Wuhan fly virus 5 strain fly34516 segment Seg 2 hypothetical protein gene, complete cds	invertebrates	2016-12-10
NC	033487.1 Wuhan heteroptera virus 2 strain arthropodmix10101 segment 1 hypothetical protein genes, complete cds	invertebrates	2016-12-10
NC	033488.1 Wuhan house centipede virus 4 strain WHYY19909 segment 2 hypothetical protein gene, complete cds	invertebrates	2016-12-10
NC	033489.1 Wuhan house centipede virus 5 strain WHYY23902 segment 1 hypothetical protein 1 and RdRp genes, complete cds	invertebrates	2016-12-10
NC	033490.1 Wuhan insect virus 15 strain WHCCII13252 RNA-dependent RNA polymerase gene, complete cds	invertebrates	2016-12-10
NC	033491.1 Wuhan insect virus 21 strain WHCCII13077 hypothetical protein 1 and hypothetical protein 2 genes, complete cds	invertebrates	2016-12-10
NC	033619.1 Helicoverpa armigera iflavirus strain HBLF2013-1 polyprotein gene, complete cds	invertebrates	2017-01-28
NC	033693.1 Bouboui virus strain DAK AR B490 polyprotein gene, complete cds	vertebrates, invertebrates, human	2009-09-16
NC	033694.1 Palm Creek virus isolate 56 polyprotein gene, complete cds	vertebrates, invertebrates, human	2013-03-13
NC	033696.1 Jingmen tombus-like virus 2 strain JMYJCC11049 hypothetical protein 1, hypothetical protein 2, and hypothetical protein 3 genes, complete cds	invertebrates	2016-12-10
NC	033697.1 Saboya virus strain Dak AR D4600 polyprotein gene, complete cds	vertebrates, invertebrates, human	2009-09-16
NC	033698.1 Uganda S virus polyprotein gene, complete cds	vertebrates, invertebrates, human	2009-09-16
NC	033699.1 Jugra virus strain P-9-314 polyprotein gene, complete cds	vertebrates, invertebrates, human	2009-09-16
NC	033700.1 Xinzhou toro-like virus strain XZSJSC65757 1ab, putative glycoprotein, and hypothetical protein genes, complete cds	invertebrates	2016-12-10
NC	033701.1 Xingshan nematode virus 4 strain XSNXC32924 putative nucleoprotein, hypothetical protein 1, hypothetical protein 2, putative glycoprotein, and RNA-dependent RNA polymerase genes, complete cds	invertebrates	2016-12-10
NC	033702.1 Wuhan spider virus 7 strain spider133569 RNA-dependent RNA polymerase gene, complete cds	invertebrates	2016-12-10
NC	033703.1 Xinzhou dimarhabdovirus virus 1 strain XZSJSC65538 hypothetical protein, putative glycoprotein, and RNA-dependent RNA polymerase genes, complete cds	invertebrates	2016-12-10
NC	033704.1 Xinzhou nematode virus 5 strain XZSJSC65765 hypothetical protein and RNA-dependent RNA polymerase genes, complete cds	invertebrates	2016-12-10
NC	033705.1 Xinzhou nematode virus 4 strain XZSJSC65771 putative nucleoprotein, hypothetical protein 2, hypothetical protein 3, putative glycoprotein, and RNA-dependent RNA polymerase genes, complete cds	invertebrates	2016-12-10
NC	033707.1 Wuhan insect virus 8 strain WHCCII10272 hypothetical protein genes, complete cds	invertebrates	2016-12-10
NC	033708.1 Wuhan poty-like virus 1 strain WHWN51517 polyprotein gene, complete cds	invertebrates	2016-12-10
NC	033709.1 Wuhan spider virus 9 strain spider112003 hypothetical protein 1, hypothetical protein 2, hypothetical protein 3, and hypothetical protein 4 genes, complete cds	invertebrates	2016-12-10
NC	033710.1 Wuhan insect virus 9 strain WHCCII13328 RdRp and hypothetical protein genes, complete cds	invertebrates	2016-12-10
NC	033711.1 Wuhan spider virus 8 strain spider134060 hypothetical protein 1, hypothetical protein 2, hypothetical protein 3, and hypothetical protein 4 genes, complete cds	invertebrates	2016-12-10
NC	033712.1 Wuhan spider virus 6 strain spider122561 hypothetical protein 1, hypothetical protein 2, hypothetical protein 3, and hypothetical protein 4 genes, complete cds	invertebrates	2016-12-10
NC	033713.1 Wuhan insect virus 34 strain CC64594 hypothetical protein 1 and hypothetical protein 2 genes, complete cds	invertebrates	2016-12-10
NC	033714.1 Wuhan spider virus 5 strain spider133684 hypothetical protein 1, hypothetical protein 2, hypothetical protein 3, and hypothetical protein 4 genes, complete cds	invertebrates	2016-12-10
NC	033715.1 Nounane virus polyprotein mRNA, complete cds	vertebrates, invertebrates, human	2008-09-01
NC	033716.1 Zhejiang mosquito virus 1 strain mosZJ35497 hypothetical protein gene, complete cds	invertebrates	2016-12-10
NC	033717.1 Wuhan spider virus 4 strain spider133854 hypothetical protein 1, hypothetical protein 2, hypothetical protein 3, and hypothetical protein 4 genes, complete cds	invertebrates	2016-12-10
NC	033718.1 Wuhan spider virus 3 strain spider133889 hypothetical protein gene, complete cds	invertebrates	2016-12-10
NC	033719.1 Xingshan nematode virus 6 strain XSNXC32793 hypothetical protein 1, hypothetical protein 2, and hypothetical protein 3 genes, complete cds	invertebrates	2016-12-10
NC	033720.1 Ubei picorna-like virus 3 strain WHCC101453 hypothetical protein 1 and hypothetical protein 2 genes, complete cds	invertebrates	2016-12-10
NC	033721.1 Meaban virus from France polyprotein gene, complete cds	vertebrates, invertebrates, human	2006-10-31
NC	033722.1 Wuhan insect virus 33 strain WHCCII11871 hypothetical protein 1 and hypothetical protein 2 genes, complete cds	invertebrates	2016-12-10
NC	033723.1 Gadgets Gully virus from Australia polyprotein gene, complete cds	vertebrates, invertebrates, human	2006-10-31
NC	033724.1 Kadam virus from Uganda polyprotein gene, complete cds	vertebrates, invertebrates, human	2006-10-31
NC	033725.1 Bamaga virus isolate CY4270 polyprotein gene, complete cds	invertebrates	2016-03-01
NC	033726.1 Saumarez Reef virus from Australia polyprotein gene, complete cds	vertebrates, invertebrates, human	2006-10-31
NC	033727.1 Xingshan nematode virus 2 strain XSNXC13152 RdRp and hypothetical protein genes, complete cds	invertebrates	2016-12-10
NC	033728.1 Xinzhou nematode virus 1 strain XZSJSC65770 hypothetical protein genes, complete cds	invertebrates	2016-12-10
NC	033730.1 Xinzhou nematode virus 2 strain XZSJSC33555 hypothetical protein 1 and hypothetical protein 2 genes, complete cds	invertebrates	2016-12-10
NC	033731.1 Wuhan pillworm virus 2 strain WHSFII14871 putative nucleoprotein, hypothetical protein, putative matrix protein, putative glycoprotein 1, RNA-dependent RNA polymerase, and putative glycoprotein 2 genes, complete cds	invertebrates	2016-12-10
NC	033732.1 Wuhan spirurian nematodes virus 1 strain WHSWHC143244 hypothetical protein gene, complete cds	invertebrates	2016-12-10
NC	033733.1 Wuhan millipede virus 3 strain WHWG56524 hypothetical protein 1 and hypothetical protein 2 genes, complete cds	invertebrates	2016-12-10
NC	033734.1 Xinzhou nematode virus 7 strain XZSJSC65582 hypothetical protein 1 and hypothetical protein 2 genes, complete cds	invertebrates	2016-12-10
NC	033735.1 Wuhan nido-like virus 1 strain SCM49454 1ab, hypothetical protein, and putative structural polyprotein genes, complete cds	invertebrates	2016-12-10
NC	033736.1 Thrips-associated genomovirus 1 isolate thrp	197969, complete genome	invertebrates	2017-02-08
NC	033742.1 Thrips-associated genomovirus 3 isolate thrp	197938, complete genome	invertebrates	2017-02-08
NC	033743.1 Thrips-associated genomovirus 2 isolate thrp	197934, complete genome	invertebrates	2017-02-08
NC	033747.1 Thrips-associated genomovirus 4 isolate thrp	197937, complete genome	invertebrates	2017-02-08
NC	033748.1 Wuhan pillworm virus 3 strain WHSFII20254 segment 2 Capsid gene, complete cds	invertebrates	2016-12-10
NC	033749.1 Wuhan insect virus 35 strain WHCCII10556 hypothetical protein 1 and hypothetical protein 2 genes, complete cds	invertebrates	2016-12-10
NC	033750.1 Wuhan insect virus 35 strain WHCCII10592 hypothetical protein gene, complete cds	invertebrates	2016-12-10
NC	033751.1 Wuhan pillworm virus 3 strain WHSFII20254 segment 1 hypothetical protein 1 and hypothetical protein 2 genes, complete cds	invertebrates	2016-12-10
NC	033752.1 Xingshan nematode virus 5 strain XSNXC27943 segment 1 hypothetical protein 1 and RdRp genes, complete cds	invertebrates	2016-12-10
NC	033753.1 Xinzhou nematode virus 3 strain XZSJSC65579 RNA-dependent RNA polymerase gene, complete cds	invertebrates	2016-12-10
NC	033754.1 Xinzhou nematode virus 3 strain XZSJSC65579 hypothetical protein gene, complete cds	invertebrates	2016-12-10
NC	033755.1 Xingshan nematode virus 5 strain XSNXC27943 segment 2 putative capsid protein gene, complete cds	invertebrates	2016-12-10
NC	033756.1 Beihai shrimp virus 3 strain BHBJDX18821 RNA-dependent RNA polymerase gene, complete cds	invertebrates	2016-12-10
NC	033757.1 Beihai shrimp virus 3 strain BHBJDX18821 putative glycoprotein gene, complete cds	invertebrates	2016-12-10
NC	033758.1 Beihai shrimp virus 3 strain BHBJDX18821 hypothetical protein genes, complete cds	invertebrates	2016-12-10
NC	033759.1 Hubei myriapoda virus 5 strain GCM10499 putative glycoprotein gene, complete cds	invertebrates	2016-12-10
NC	033760.1 Hubei myriapoda virus 5 strain GCM10499 putative nucleoprotein gene, complete cds	invertebrates	2016-12-10
NC	033761.1 Hubei myriapoda virus 5 strain GCM10499 RNA-dependent RNA polymerase gene, complete cds	invertebrates	2016-12-10
NC	033762.1 Hubei myriapoda virus 9 strain arthropodmix12082 segment 1 hypothetical protein genes, complete cds	invertebrates	2016-12-10
NC	033763.1 Hubei myriapoda virus 9 strain arthropodmix12082 segment 2 hypothetical protein gene, complete cds	invertebrates	2016-12-10
NC	033764.1 Wuhan cricket virus 2 strain WHXS3745 segment Seg 1 RdRp gene, complete cds	invertebrates	2016-12-10
NC	033765.1 Wuhan cricket virus 2 strain WHXS3745 segment Seg 2 hypothetical protein gene, complete cds	invertebrates	2016-12-10
NC	033766.1 Wuhan cricket virus 2 strain WHXS3745 segment Seg 3 putative capsid protein gene, complete cds	invertebrates	2016-12-10
NC	033767.1 Wuhan cricket virus 2 strain WHXS3745 segment Seg 4 hypothetical protein gene, complete cds	invertebrates	2016-12-10
NC	033768.1 Wuhan cricket virus 2 strain WHXS3745 segment Seg 5 hypothetical protein gene, complete cds	invertebrates	2016-12-10
NC	033769.1 Wuhan cricket virus 2 strain WHXS3745 segment Seg 6 hypothetical protein gene, complete cds	invertebrates	2016-12-10
NC	033778.1 Leptopilina boulardi filamentous virus isolate Valence Gotheron, partial genome	invertebrates	2017-02-16
NC	033780.2 Mythimna unipuncta granulovirus B isolate MyunGV#8, complete genome	invertebrates	2017-02-16
NC	033782.1 Orbivirus SX-2017a VP1 gene, complete cds	invertebrates	2017-02-15
NC	033783.1 Orbivirus SX-2017a VP2 gene, complete cds	invertebrates	2017-02-15
NC	033784.1 Orbivirus SX-2017a VP3 gene, complete cds	invertebrates	2017-02-15
NC	033785.1 Orbivirus SX-2017a VP4 gene, complete cds	invertebrates	2017-02-15
NC	033786.1 Orbivirus SX-2017a VP5 gene, complete cds	invertebrates	2017-02-15
NC	033787.1 Orbivirus SX-2017a VP6 gene, complete cds	invertebrates	2017-02-15
NC	033788.1 Orbivirus SX-2017a VP7 gene, complete cds	invertebrates	2017-02-15
NC	033789.1 Orbivirus SX-2017a VP8 gene, complete cds	invertebrates	2017-02-15
NC	033790.1 Orbivirus SX-2017a VP9 gene, complete cds	invertebrates	2017-02-15
NC	033791.1 Orbivirus SX-2017a VP10 gene, complete cds	invertebrates	2017-02-15
NC	033815.1 Jingmen tombus-like virus 1 strain JMYJCC68055 hypothetical protein genes, complete cds	invertebrates	2016-12-10
NC	033816.1 Wuhan insect virus 12 strain arthropodmix13526 hypothetical protein gene, complete cds	invertebrates	2016-12-10
NC	033822.1 Beihai picorna-like virus 59 strain BHBei77099 hypothetical protein gene, complete cds	invertebrates	2016-12-10
NC	033823.1 Bat iflavirus clone Bat/CAM/IfaV-P17/2013 polyprotein gene, complete cds	invertebrates	2017-02-19
NC	033827.1 Beihai picorna-like virus 57 strain BHHQ57630 hypothetical protein gene, complete cds	invertebrates	2016-12-10
NC	033829.1 Kallithea virus isolate DrosEU46	Kharkiv	2014, complete genome	invertebrates	2017-02-18
NC	033830.1 Munguba virus segment L, complete sequence	vertebrates, invertebrates, human	2012-05-03
NC	033831.1 Munguba virus segment S, complete sequence	vertebrates, invertebrates, human	2012-05-03
NC	033835.1 Ambe virus strain BeAr407981 segment M, complete sequence	vertebrates, invertebrates, human	2017-02-21
NC	033836.1 Anhanga virus strain BeAn46852 segment L, complete sequence	vertebrates, invertebrates, human	2017-02-21
NC	033837.1 Anhanga virus strain BeAn46852 segment S, complete sequence	vertebrates, invertebrates, human	2017-02-21
NC	033838.1 Tapara virus strain BeAr413570 segment M, complete sequence	vertebrates, invertebrates, human	2017-02-21
NC	033839.1 Tapara virus strain BeAr413570 segment S, complete sequence	vertebrates, invertebrates, human	2017-02-21
NC	033840.1 Uriurana virus strain BeAr479776 segment M, complete sequence	vertebrates, invertebrates, human	2017-02-21
NC	033841.1 Urucuri virus strain BeAn100049 segment L, complete sequence	vertebrates, invertebrates, human	2017-02-21
NC	033842.1 Urucuri virus strain BeAn100049 segment M, complete sequence	vertebrates, invertebrates, human	2017-02-21
NC	033843.1 Urucuri virus strain BeAn100049 segment S, complete sequence	vertebrates, invertebrates, human	2017-02-21
NC	033844.1 Ambe virus strain BeAr407981 segment L, complete sequence	vertebrates, invertebrates, human	2017-02-21
NC	033845.1 Ambe virus strain BeAr407981 segment S, complete sequence	vertebrates, invertebrates, human	2017-02-21
NC	033846.1 Anhanga virus strain BeAn46852 segment M, complete sequence	vertebrates, invertebrates, human	2017-02-21
NC	033847.1 Munguba virus segment M, complete sequence	vertebrates, invertebrates, human	2012-05-03
NC	033848.1 Tapara virus strain BeAr413570 segment L, complete sequence	vertebrates, invertebrates, human	2017-02-21
NC	033849.1 Uriurana virus strain BeAr479776 segment L, complete sequence	vertebrates, invertebrates, human	2017-02-21
NC	033850.1 Uriurana virus strain BeAr479776 segment S, complete sequence	vertebrates, invertebrates, human	2017-02-21
NC	033851.1 Wuhan insect virus 22 strain arthropodmix13806 segment Seg 1 RdRp gene, complete cds	invertebrates	2016-12-10
NC	033852.1 Wuhan insect virus 22 strain arthropodmix13806 segment Seg 2 hypothetical protein gene, complete cds	invertebrates	2016-12-10
NC	034007.1 Phnom Penh bat virus strain 30834	A38, complete genome	vertebrates, invertebrates, human	2015-03-03
NC	034017.1 Xishuangbanna aedes flavivirus, complete genome	invertebrates	2016-04-04
NC	034018.1 Yaounde virus strain Dak Ar Y276 polyprotein gene, complete cds	vertebrates, invertebrates, human	2010-12-01
NC	034151.1 T'Ho virus strain T'Ho-Mex07, complete genome	vertebrates, invertebrates, human	2009-01-21
NC	034152.1 Big Cypress virus strain BCNP2-24 A hypothetical protein 1, hypothetical protein 2, and hypothetical protein 3 genes, complete cds	invertebrates	2017-02-27
NC	034153.1 Biratnagar virus strain Nepal12-1 hypothetical protein 1, hypothetical protein 2, and hypothetical protein 3 genes, complete cds	invertebrates	2017-02-27
NC	034154.1 San Bernardo virus strain CoB37dA hypothetical protein 1, hypothetical protein 2, and hypothetical protein 3 genes, complete cds	invertebrates	2017-02-27
NC	034155.1 Piura virus strain CoR29 hypothetical protein 1, hypothetical protein 2, and hypothetical protein 3 genes, complete cds	invertebrates	2017-02-27
NC	034156.1 Cordoba virus strain GMC30 hypothetical protein 1 gene, complete cds	invertebrates	2017-02-27
NC	034157.1 Fort Crockett virus strain 22503a hypothetical protein 1 gene, complete cds	invertebrates	2017-02-27
NC	034158.1 Loreto virus strain 3940-83 hypothetical protein 1, hypothetical protein 2, and hypothetical protein 3 genes, complete cds	invertebrates	2017-02-27
NC	034204.1 Menghai flavivirus isolate MHAedFV1, complete genome	invertebrates	2017-03-06
NC	034217.1 Pityohyphantes rubrofasciatus iflavirus isolate UW1, complete genome	invertebrates	2017-03-12
NC	034222.1 Mogiana tick virus isolate MGTV/V4/11 segment 1, complete sequence	invertebrates	2014-03-27
NC	034223.1 Mogiana tick virus isolate MGTV/V4/11 segment 3, complete sequence	invertebrates	2014-03-27
NC	034224.1 Mogiana tick virus isolate MGTV/V4/11 VP2-3 gene, complete cds	invertebrates	2014-03-27
NC	034225.1 Mogiana tick virus isolate MGTV/V4/11 putative glycoprotein gene, complete cds	invertebrates	2014-03-27
NC	034241.1 Diabrotica virgifera virgifera virus 2 isolate Pennsylvania, complete genome	invertebrates	2017-03-24
NC	034242.1 Ochlerotatus caspius flavivirus isolate 1608 polyprotein gene, complete cds	vertebrates, invertebrates, human	2017-03-29
NC	034244.1 Diabrotica virgifera virgifera virus 3 isolate South Dakota, complete genome	invertebrates	2017-03-24
NC	034254.1 Dhori virus isolate Dhori/1313/61 segment 3, complete sequence	vertebrates, invertebrates, human	2010-04-28
NC	034255.1 Dhori virus isolate Dhori/1313/61 segment 4, complete sequence	vertebrates, invertebrates, human	2010-04-28
NC	034256.1 Dhori virus isolate Dhori/1313/61 segment 6, complete sequence	vertebrates, invertebrates, human	2010-04-28
NC	034257.1 Beauveria bassiana polymycovirus 1 ORF2 gene for protein of unknown function	invertebrates	2017-03-27
NC	034258.1 Beauveria bassiana polymycovirus 1 ORF3 gene for methyl transferase	invertebrates	2017-03-27
NC	034259.1 Beauveria bassiana polymycovirus 1 ORF4 gene for Proline-Alanine-Serine rich protein	invertebrates	2017-03-27
NC	034260.1 Beauveria bassiana polymycovirus 1 RdRp gene for RNA dependent RNA polymerase	invertebrates	2017-03-27
NC	034261.1 Dhori virus isolate Dhori/1313/61 segment 1, complete sequence	vertebrates, invertebrates, human	2010-04-28
NC	034262.1 Dhori virus isolate Dhori/1313/61 segment 5, complete sequence	vertebrates, invertebrates, human	2010-04-28
NC	034263.1 Dhori virus isolate Dhori/1313/61 segment 2, complete sequence	vertebrates, invertebrates, human	2010-04-28
NC	034384.1 Diamondback moth iflavirus isolate Guangzhou, complete genome	invertebrates	2017-04-23
NC	034386.1 Nairobi sheep disease virus isolate Jilin segment S nucleocapsid gene, complete cds	vertebrates, invertebrates, human	2014-12-09
NC	034387.1 Nairobi sheep disease virus isolate Jilin segment L RNA-dependent RNA polymerase gene, complete cds	vertebrates, invertebrates, human	2014-12-09
NC	034388.1 Keterrah virus isolate P61361 envelope glycoprotein gene, complete cds	vertebrates, invertebrates, human	2015-09-16
NC	034389.1 Keterrah virus isolate P61361 nucleoprotein gene, complete cds	vertebrates, invertebrates, human	2015-09-16
NC	034391.1 Nairobi sheep disease virus isolate Jilin segment M glycoprotein precursor, gene, complete cds	vertebrates, invertebrates, human	2014-12-09
NC	034392.1 Keterrah virus isolate P61361 RNA-dependent RNA polymerase gene, complete cds	vertebrates, invertebrates, human	2015-09-16
NC	034462.1 Kigluaik phantom virus strain G10N RNA-dependent RNA polymerase (RdRp) gene, complete cds	invertebrates	2014-05-28
NC	034463.1 Kigluaik phantom virus strain G10N nucleoprotein (N) gene, complete cds	invertebrates	2014-05-28
NC	034469.1 Kigluaik phantom virus strain G10N glycoprotein precursor (GnGc) gene, complete cds	invertebrates	2014-05-28
NC	034475.1 Oriboca virus strain BeAn17 RNA-dependent RNA polymerase gene, complete cds	vertebrates, invertebrates, human	2014-03-03
NC	034476.1 Oriboca virus strain BeAn17 nucleocapsid protein and nonstructural protein genes, complete cds	vertebrates, invertebrates, human	2014-03-03
NC	034477.1 Caraparu virus strain BeAn3994 polyprotein gene, complete cds	vertebrates, invertebrates, human	2014-03-03
NC	034478.1 Caraparu virus strain BeAn3994 nucleocapsid protein and nonstructural protein genes, complete cds	vertebrates, invertebrates, human	2014-03-03
NC	034481.1 Nyando virus strain MP401 segment S nucleoprotein and nonstructural protein NSs genes, complete cds	vertebrates, invertebrates, human	2014-09-15
NC	034482.1 Capim virus strain BeAn 8582 segment L RNA-dependent RNA polymerase gene, complete cds	vertebrates, invertebrates, human	2015-12-05
NC	034483.1 Capim virus strain BeAn 8582 segment S nucleocapsid protein gene, complete cds	vertebrates, invertebrates, human	2015-12-05
NC	034486.1 Guaroa virus strain BeH22063 segment S, complete sequence	vertebrates, invertebrates, human	2015-04-19
NC	034487.1 Guaroa virus strain BeH22063 segment L, complete sequence	vertebrates, invertebrates, human	2015-04-19
NC	034488.1 Oriboca virus strain BeAn17 polyprotein gene, complete cds	vertebrates, invertebrates, human	2014-03-03
NC	034489.1 Caraparu virus strain BeAn3994 RNA-dependent RNA polymerase gene, complete cds	vertebrates, invertebrates, human	2014-03-03
NC	034491.1 Nyando virus strain MP401 segment M glycoprotein precursor gene, complete cds	vertebrates, invertebrates, human	2014-09-15
NC	034492.1 Nyando virus strain MP401 segment L polymerase gene, complete cds	vertebrates, invertebrates, human	2014-09-15
NC	034493.1 Capim virus strain BeAn 8582 segment M polyprotein gene, complete cds	vertebrates, invertebrates, human	2015-12-05
NC	034494.1 UNVERIFIED: Farallon virus isolate CalAr846 segment M cRNA sequence	vertebrates, invertebrates, human	2016-03-16
NC	034495.1 Marituba virus strain BeAn15 RNA-dependent RNA polymerase gene, complete cds	vertebrates, invertebrates, human	2014-03-03
NC	034496.1 Marituba virus strain BeAn15 nucleocapsid protein and nonstructural protein genes, complete cds	vertebrates, invertebrates, human	2014-03-03
NC	034497.1 Madrid virus strain BT4075 RNA-dependent RNA polymerase gene, complete cds	vertebrates, invertebrates, human	2014-03-03
NC	034498.1 Madrid virus strain BT4075 nucleocapsid protein and nonstructural protein genes, complete cds	vertebrates, invertebrates, human	2014-03-03
NC	034499.1 Kaeng Khoi virus strain PSC-19 segment L polymerase gene, complete cds	vertebrates, invertebrates, human	2014-09-15
NC	034500.1 Kaeng Khoi virus strain PSC-19 segment M glycoprotein precursor gene, complete cds	vertebrates, invertebrates, human	2014-09-15
NC	034501.1 Kaeng Khoi virus strain PSC-19 segment S nucleoprotein and nonstructural protein NSs genes, complete cds	vertebrates, invertebrates, human	2014-09-15
NC	034502.1 UNVERIFIED: Farallon virus isolate CalAr846 segment L cRNA sequence	vertebrates, invertebrates, human	2016-03-16
NC	034503.1 UNVERIFIED: Farallon virus isolate CalAr846 segment S cRNA sequence	vertebrates, invertebrates, human	2016-03-16
NC	034504.1 Marituba virus strain BeAn15 polyprotein gene, complete cds	vertebrates, invertebrates, human	2014-03-03
NC	034505.1 Madrid virus strain BT4075 polyprotein gene, complete cds	vertebrates, invertebrates, human	2014-03-03
NC	034506.1 Guaroa virus strain BeH22063 segment M, complete sequence	vertebrates, invertebrates, human	2015-04-19
NC	034508.1 Morreton virus nucleoprotein, phosphoprotein, matrix, glycoprotein, and polymerase genes, complete cds	invertebrates	2015-03-10
NC	034510.1 UNVERIFIED: Dera Ghazi Khan virus isolate JD254 segment M cRNA sequence	vertebrates, invertebrates, human	2016-03-16
NC	034511.1 UNVERIFIED: Qalyub virus isolate ErAg370 segment L cRNA sequence	vertebrates, invertebrates, human	2016-03-16
NC	034512.1 UNVERIFIED: Qalyub virus isolate ErAg370 segment S cRNA sequence	vertebrates, invertebrates, human	2016-03-16
NC	034520.1 UNVERIFIED: Dera Ghazi Khan virus isolate JD254 segment L cRNA sequence	vertebrates, invertebrates, human	2016-03-16
NC	034521.1 UNVERIFIED: Dera Ghazi Khan virus isolate JD254 segment S cRNA sequence	vertebrates, invertebrates, human	2016-03-16
NC	034522.1 UNVERIFIED: Qalyub virus isolate ErAg370 segment M cRNA sequence	vertebrates, invertebrates, human	2016-03-16
NC	034532.1 Dysaphis plantaginea densovirus isolate 2-11-2002 putative non-structural proteins, putative major structural protein, and putative structural protein genes, complete cds	invertebrates	2008-09-23
NC	034554.1 UNVERIFIED: Clo Mor virus isolate ScotAr7 segment M cRNA sequence	vertebrates, invertebrates, human	2016-03-16
NC	034561.1 UNVERIFIED: Clo Mor virus isolate ScotAr7 segment L cRNA sequence	vertebrates, invertebrates, human	2016-03-16
NC	034562.1 UNVERIFIED: Clo Mor virus isolate ScotAr7 segment S cRNA sequence	vertebrates, invertebrates, human	2016-03-16
NC	034568.1 Picorna-like virus AWando15, complete genome	invertebrates	2017-05-07
NC	034569.1 Castlerea virus isolate P59341, complete genome	invertebrates	2017-05-10
NC	034631.1 Wolkberg virus isolate 2562	SA3 segment M glycoprotein gene, complete cds	invertebrates	2017-05-17
NC	034632.1 Wolkberg virus isolate 2562	SA3 segment S nucleoprotein gene, complete cds	invertebrates	2017-05-17
NC	034633.1 Wolkberg virus isolate 2562	SA3 segment L RNA-dependent RNA polymerase gene, complete cds	invertebrates	2017-05-17
NC	034973.1 Aphis glycines virus 3 isolate S6-IA, partial genome	invertebrates	2017-06-05
NC	035071.1 Apis flavivirus isolate RI-A polyprotein gene, complete cds	invertebrates	2017-05-09
NC	035111.1 Lake Sinai Virus SA1 ORF1, RNA-dependent RNA polymerase, and ORF4 genes, complete cds	invertebrates	2017-05-09
NC	035112.1 Lake Sinai Virus SA2 ORF1, RNA-dependent RNA polymerase, ORF3, and ORF4 genes, complete cds	invertebrates	2017-05-09
NC	035113.1 Lake Sinai Virus NE ORF1, RNA-dependent RNA polymerase, ORF3, and ORF4 genes, complete cds	invertebrates	2017-05-09
NC	035115.1 Apis dicistrovirus isolate AWD-1151 nonstructural polyprotein and structural polyprotein genes, complete cds	invertebrates	2017-05-09
NC	035116.1 Lake Sinai Virus TO ORF1, RNA-dependent RNA polymerase, ORF3, and ORF4 genes, complete cds	invertebrates	2017-05-09
NC	035118.1 Karumba virus isolate KRBV 1892, complete genome	invertebrates	2017-06-19
NC	035120.1 Wilkie narna-like virus 2 strain mosWSCP85442, complete genome	invertebrates	2017-06-20
NC	035121.1 Point-Douro narna-like virus strain mos172gb29666, complete genome	invertebrates	2017-06-20
NC	035122.1 Wilkie partiti-like virus 1 strain mosWSCP36002, complete genome	invertebrates	2017-06-20
NC	035123.1 Culex negev-like virus 2 strain mos172X30622, complete genome	invertebrates	2017-06-20
NC	035124.1 Culex negev-like virus 1 strain mosWSX37710, complete genome	invertebrates	2017-06-20
NC	035125.1 Leshenault partiti-like virus strain mos182CP80460, complete genome	invertebrates	2017-06-20
NC	035126.1 Wilkie narna-like virus 1 strain mosWSCP70929, complete genome	invertebrates	2017-06-20
NC	035128.1 Aedes camptorhynchus negev-like virus strain mos191CP47896, complete genome	invertebrates	2017-06-20
NC	035129.1 Culex negev-like virus 3 strain mos172X44875, complete genome	invertebrates	2017-06-20
NC	035130.1 Aedes alboannulatus toti-like virus 1 strain mosWSCP114121, complete genome	invertebrates	2017-06-20
NC	035131.1 Aedes camptorhynchus toti-like virus 1 strain mos172CP87493, complete genome	invertebrates	2017-06-20
NC	035132.1 Culex rhabdo-like virus strain mosWSB71420, complete genome	invertebrates	2017-06-20
NC	035133.1 Culex mononega-like virus 2 strain mos191gb23464, complete genome	invertebrates	2017-06-20
NC	035137.1 Bemisia-associated genomovirus AdDF, complete genome	invertebrates	2017-06-24
NC	035138.1 Bemisia-associated genomovirus AdO, complete genome	invertebrates	2017-06-24
NC	035139.1 Bemisia-associated genomovirus NfO, complete genome	invertebrates	2017-06-24
NC	035184.1 Big Sioux River virus strain Kenya P9 non-structural polyprotein and structural protein precursor, genes, complete cds	invertebrates	2017-07-11
NC	035187.1 Mac Peak virus isolate McPV 150840 polyprotein gene, complete cds	invertebrates	2017-06-28
NC	035216.1 Aedes camptorhynchus reo-like virus strain mos182CP78499 segment 2, complete genome	invertebrates	2017-06-20
NC	035217.1 Aedes camptorhynchus reo-like virus strain mos182CP78499 segment 4, complete genome	invertebrates	2017-06-20
NC	035222.1 Aedes camptorhynchus reo-like virus strain mos182CP78499 segment 1, complete genome	invertebrates	2017-06-20
NC	035223.1 Aedes camptorhynchus reo-like virus strain mos182CP78499 segment 3, complete genome	invertebrates	2017-06-20
NC	035450.1 Lasius neglectus virus 1 isolate Cambridge-Lne, complete genome	invertebrates	2017-07-15
NC	035455.1 Solenopsis invicta virus 4 isolate Gainesville-Sin, complete genome	invertebrates	2017-07-15
NC	035456.1 Lasius niger virus 1 isolate Cambridge-Lni, complete genome	invertebrates	2017-07-15
NC	035457.1 Myrmica scabrinodis virus 1 isolate Cambridge-Msc, complete genome	invertebrates	2017-07-15
NC	035466.1 Lake Sinai virus 1 strain SA ORF1, RNA-dependant RNA polymerase, and capsid protein genes, complete cds	invertebrates	2017-08-13
NC	035467.1 Lake Sinai virus 2 strain VN3 ORF1, RNA-dependant RNA polymerase, and capsid protein genes, complete cds	invertebrates	2017-08-13
NC	035470.1 Abisko virus isolate Abisko-6, complete genome	invertebrates	2017-08-14
NC	035889.1 Zika virus isolate ZIKV/H. sapiens/Brazil/Natal/2015, complete genome	vertebrates, invertebrates, human	2016-02-11
NC	036389.1 Chequa iflavirus isolate A14-49.4, complete genome	invertebrates	2017-11-26
NC	036585.1 Armigeres iflavirus gene for polyprotein, complete cds, strain: 10P38-310	invertebrates	2017-12-20
NC	036636.1 Kasokero virus isolate Z-52963 RNA-dependent RNA polymerase gene, complete cds	vertebrates, invertebrates, human	2015-09-16
NC	037612.1 Zerdali virus strain 37 segment M, complete sequence	vertebrates, invertebrates, human	2016-04-18
NC	037613.1 Zerdali virus strain 37 segment S, complete sequence	vertebrates, invertebrates, human	2016-04-18
NC	037614.1 Toros virus strain 213 segment M, complete sequence	vertebrates, invertebrates, human	2016-04-18
NC	037615.1 Toros virus strain 213 segment S, complete sequence	vertebrates, invertebrates, human	2016-04-18
NC	037616.1 Arrabida virus strain PoSFPhlebV/126/2008 segment M, complete sequence	vertebrates, invertebrates, human	2016-01-26
NC	037617.1 Arrabida virus strain PoSFPhlebV/126/2008 segment S, complete sequence	vertebrates, invertebrates, human	2016-01-26
NC	038285.1 Carajas virus nucleoprotein, phosphoprotein, matrix, glycoprotein, and polymerase genes, complete cds	vertebrates, invertebrates	2015-03-10
NC	038286.1 Piry virus strain BeAn2423, complete genome	invertebrates,vertebrates,human	2016-11-20
NC	038287.1 Radi virus nucleoprotein, phosphoprotein, matrix, glycoprotein, and polymerase genes, complete cds	vertebrates, invertebrates	2015-03-10
NC	038301.1 Lygus lineolaris virus 1 isolate LlV-1, complete genome	invertebrates	2011-08-31
NC	038302.1 Nilaparvata lugens honeydew virus-1 genomic RNA, complete genome, isolate: Izumo	invertebrates	2013-05-10
NC	038369.1 Spodoptera littoralis NPV isolate AN1956, complete genome	invertebrates	2013-02-15
NC	038370.1 Wiseana signata nucleopolyhedrovirus polyhedrin gene, complete cds	invertebrates	1997-09-10
NC	038371.1 Clostera anastomosis granulovirus B, complete genome	invertebrates	2015-07-29
NC	038372.1 Harrisina brillians granulovirus granulin gene, complete cds; and unknown genes	invertebrates	2000-05-01
NC	038375.1 UNVERIFIED: Trichoplusia ni granulovirus LBIV-12, complete genome	invertebrates	2016-10-18
NC	038376.1 Bombyx mori densovirus Zhenjiang segment VD2, complete sequence	invertebrates	2008-05-26
NC	038377.1 Bombyx mori densovirus Zhenjiang segment VD1, complete sequence	invertebrates	2008-05-26
NC	038512.1 Trichoplusia ni TED virus strain mutant FP-D ORF A, ORF B, and ORF C genes, complete cds	invertebrates	1993-08-02
NC	038532.1 Sea star-associated densovirus structural protein and nonstructural protein genes, complete cds	invertebrates	2014-11-06
NC	038564.1 Corriparta virus strain AUS1960/01 VP2 protein gene, complete cds	vertebrates, invertebrates	2013-09-15
NC	038565.1 Corriparta virus strain AUS1960/01 VP4 protein gene, complete cds	vertebrates, invertebrates	2013-09-15
NC	038566.1 Corriparta virus strain AUS1960/01 NS1 protein gene, complete cds	vertebrates, invertebrates	2013-09-15
NC	038567.1 Corriparta virus strain AUS1960/01 VP6 protein and NS4 protein genes, complete cds	vertebrates, invertebrates	2013-09-15
NC	038568.1 Corriparta virus strain AUS1960/01 VP1 protein gene, complete cds	vertebrates, invertebrates	2013-09-15
NC	038569.1 Corriparta virus strain AUS1960/01 NS3 protein and NS3a protein genes, complete cds	vertebrates, invertebrates	2013-09-15
NC	038570.1 Corriparta virus strain AUS1960/01 VP3 protein gene, complete cds	vertebrates, invertebrates	2013-09-15
NC	038571.1 Corriparta virus strain AUS1960/01 VP5 protein gene, complete cds	vertebrates, invertebrates	2013-09-15
NC	038572.1 Corriparta virus strain AUS1960/01 NS2 protein gene, complete cds	vertebrates, invertebrates	2013-09-15
NC	038573.1 Corriparta virus strain AUS1960/01 VP7 protein gene, complete cds	vertebrates, invertebrates	2013-09-15
NC	038574.1 Equine encephalosis virus isolate HS103/06 VP1 gene, complete cds	vertebrates, invertebrates	2009-04-30
NC	038575.1 Equine encephalosis virus isolate HS103/06 VP3 gene, complete cds	vertebrates, invertebrates	2009-04-30
NC	038576.1 Equine encephalosis virus isolate HS103/06 NS1 gene, complete cds	vertebrates, invertebrates	2009-04-30
NC	038577.1 Equine encephalosis virus isolate HS103/06 VP5 gene, complete cds	vertebrates, invertebrates	2009-04-30
NC	038578.1 Equine encephalosis virus isolate HS103/06 VP7 gene, complete cds	vertebrates, invertebrates	2009-04-30
NC	038579.1 Equine encephalosis virus isolate HS103/06 VP6 gene, complete cds	vertebrates, invertebrates	2009-04-30
NC	038580.1 Equine encephalosis virus isolate HS103/06 NS3 gene, complete cds	vertebrates, invertebrates	2009-04-30
NC	038581.1 Equine encephalosis virus isolate HS103/06 VP4 gene, complete cds	vertebrates, invertebrates	2009-04-30
NC	038582.1 Equine encephalosis virus isolate HS103/06 VP2 gene, complete cds	vertebrates, invertebrates	2009-04-30
NC	038583.1 Equine encephalosis virus isolate HS103/06 NS2 gene, complete cds	vertebrates, invertebrates	2009-04-30
NC	038584.1 Eubenangee virus isolate AUS1963/01 segment 3, complete sequence	vertebrates, invertebrates	2012-04-14
NC	038585.1 Eubenangee virus isolate AUS1963/01 segment 5, complete sequence	vertebrates, invertebrates	2012-04-14
NC	038586.1 Eubenangee virus isolate AUS1963/01 segment 6, complete sequence	vertebrates, invertebrates	2012-04-14
NC	038587.1 Eubenangee virus isolate AUS1963/01 segment 8, complete sequence	vertebrates, invertebrates	2012-04-14
NC	038588.1 Eubenangee virus isolate AUS1963/01 segment 2, complete sequence	vertebrates, invertebrates	2012-04-14
NC	038589.1 Eubenangee virus isolate AUS1963/01 segment 7, complete sequence	vertebrates, invertebrates	2012-04-14
NC	038590.1 Eubenangee virus isolate AUS1963/01 segment 9, complete sequence	vertebrates, invertebrates	2012-04-14
NC	038591.1 Eubenangee virus isolate AUS1963/01 segment 4, complete sequence	vertebrates, invertebrates	2012-04-14
NC	038592.1 Eubenangee virus isolate AUS1963/01 segment 1, complete sequence	vertebrates, invertebrates	2012-04-14
NC	038593.1 Eubenangee virus isolate AUS1963/01 segment 10, complete sequence	vertebrates, invertebrates	2012-04-14
NC	038594.1 Lebombo virus isolate SAAR 3896 segment 1, complete sequence	vertebrates, invertebrates, human	2014-01-31
NC	038595.1 Lebombo virus isolate SAAR 3896 segment 3, complete sequence	vertebrates, invertebrates, human	2014-01-31
NC	038596.1 Lebombo virus isolate SAAR 3896 segment 4, complete sequence	vertebrates, invertebrates, human	2014-01-31
NC	038597.1 Lebombo virus isolate SAAR 3896 segment 6, complete sequence	vertebrates, invertebrates, human	2014-01-31
NC	038598.1 Lebombo virus isolate SAAR 3896 segment 8, complete sequence	vertebrates, invertebrates, human	2014-01-31
NC	038599.1 Lebombo virus isolate SAAR 3896 segment 7, complete sequence	vertebrates, invertebrates, human	2014-01-31
NC	038600.1 Lebombo virus isolate SAAR 3896 segment 2, complete sequence	vertebrates, invertebrates, human	2014-01-31
NC	038601.1 Lebombo virus isolate SAAR 3896 segment 5, complete sequence	vertebrates, invertebrates, human	2014-01-31
NC	038602.1 Lebombo virus isolate SAAR 3896 segment 10, complete sequence	vertebrates, invertebrates, human	2014-01-31
NC	038603.1 Lebombo virus isolate SAAR 3896 segment 9, complete sequence	vertebrates, invertebrates, human	2014-01-31
NC	038604.1 Orungo virus isolate UGMP 359 segment 1, complete sequence	vertebrates, invertebrates, human	2014-01-31
NC	038605.1 Orungo virus isolate UGMP 359 segment 2, complete sequence	vertebrates, invertebrates, human	2014-01-31
NC	038606.1 Orungo virus isolate UGMP 359 segment 4, complete sequence	vertebrates, invertebrates, human	2014-01-31
NC	038607.1 Orungo virus isolate UGMP 359 segment 7, complete sequence	vertebrates, invertebrates, human	2014-01-31
NC	038608.1 Orungo virus isolate UGMP 359 segment 8, complete sequence	vertebrates, invertebrates, human	2014-01-31
NC	038609.1 Orungo virus isolate UGMP 359 segment 6, complete sequence	vertebrates, invertebrates, human	2014-01-31
NC	038610.1 Orungo virus isolate UGMP 359 segment 3, complete sequence	vertebrates, invertebrates, human	2014-01-31
NC	038611.1 Orungo virus isolate UGMP 359 segment 5, complete sequence	vertebrates, invertebrates, human	2014-01-31
NC	038612.1 Orungo virus isolate UGMP 359 segment 9, complete sequence	vertebrates, invertebrates, human	2014-01-31
NC	038613.1 Orungo virus isolate UGMP 359 segment 10, complete sequence	vertebrates, invertebrates, human	2014-01-31
NC	038614.1 Warrego virus strain AUS1969/01 segment 1, complete sequence	vertebrates, invertebrates	2014-10-20
NC	038615.1 Warrego virus strain AUS1969/01 segment 3, complete sequence	vertebrates, invertebrates	2014-10-20
NC	038616.1 Warrego virus strain AUS1969/01 segment 4, complete sequence	vertebrates, invertebrates	2014-10-20
NC	038617.1 Warrego virus strain AUS1969/01 segment 10, complete sequence	vertebrates, invertebrates	2014-10-20
NC	038618.1 Warrego virus strain AUS1969/01 segment 5, complete sequence	vertebrates, invertebrates	2014-10-20
NC	038619.1 Warrego virus strain AUS1969/01 segment 9, complete sequence	vertebrates, invertebrates	2014-10-20
NC	038620.1 Warrego virus strain AUS1969/01 segment 2, complete sequence	vertebrates, invertebrates	2014-10-20
NC	038621.1 Warrego virus strain AUS1969/01 segment 6, complete sequence	vertebrates, invertebrates	2014-10-20
NC	038622.1 Warrego virus strain AUS1969/01 segment 8, complete sequence	vertebrates, invertebrates	2014-10-20
NC	038623.1 Warrego virus strain AUS1969/01 segment 7, complete sequence	vertebrates, invertebrates	2014-10-20
NC	038645.1 Choristoneura occidentalis cypovirus 16 segment 5, complete sequence	invertebrates	2007-11-07
NC	038646.1 Choristoneura occidentalis cypovirus 16 segment 8, complete sequence	invertebrates	2007-11-07
NC	038647.1 Choristoneura occidentalis cypovirus 16 segment 9, complete sequence	invertebrates	2007-11-07
NC	038648.1 Choristoneura occidentalis cypovirus 16 segment 2, complete sequence	invertebrates	2007-11-07
NC	038649.1 Choristoneura occidentalis cypovirus 16 segment 3, complete sequence	invertebrates	2007-11-07
NC	038650.1 Choristoneura occidentalis cypovirus 16 segment 10, complete sequence	invertebrates	2007-11-07
NC	038651.1 Choristoneura occidentalis cypovirus 16 segment 7, complete sequence	invertebrates	2007-11-07
NC	038652.1 Choristoneura occidentalis cypovirus 16 segment 4, complete sequence	invertebrates	2007-11-07
NC	038670.1 Cabassou virus strain CaAr 508, complete genome	vertebrates, invertebrates	1999-02-10
NC	038671.1 Everglades virus, complete sequence	vertebrates, invertebrates	1999-02-10
NC	038672.1 Mucambo virus strain Mucambo BeAn 8, complete genome	vertebrates, invertebrates	1999-02-10
NC	038673.1 Pixuna virus strain Pixuna BeAr 35645, complete genome	vertebrates, invertebrates	1999-02-10
NC	038674.1 Rio Negro virus strain AG80-663, complete genome	vertebrates, invertebrates	1999-02-10
NC	038675.1 Tonate virus strain Tonate CaAn 410d, complete genome	vertebrates, invertebrates	1999-02-10
NC	038709.1 Hazara virus isolate JC280 segment L, complete sequence	vertebrates, invertebrates, human	2015-03-23
NC	038710.1 Hazara virus isolate JC280 segment M, complete sequence	vertebrates, invertebrates, human	2015-03-23
NC	038711.1 Hazara virus isolate JC280 segment S, complete sequence	vertebrates, invertebrates, human	2015-03-23
NC	038715.1 Alajuela virus strain MARU 11079 segment M, complete sequence	vertebrates, invertebrates, human	2014-10-12
NC	038716.1 Alajuela virus strain MARU 11079 segment S, complete sequence	vertebrates, invertebrates, human	2014-10-12
NC	038717.1 Alajuela virus strain MARU 11079 segment L, complete sequence	vertebrates, invertebrates, human	2014-10-12
NC	038718.1 Lukuni virus strain TRVL 10076 polyprotein gene, complete cds	vertebrates, invertebrates, human	2015-12-01
NC	038719.1 Lukuni virus strain TRVL 10076 nucleocapsid protein gene, complete cds	vertebrates, invertebrates, human	2015-12-01
NC	038720.1 Lukuni virus strain TRVL 10076 RNA-dependent RNA polymerase gene, complete cds	vertebrates, invertebrates, human	2015-12-01
NC	038721.1 Anopheles B virus nucleocapsid protein gene, complete cds	vertebrates, invertebrates, human	2009-04-07
NC	038722.1 Batama virus isolate AnB1292 nucleocapsid protein gene, complete cds	vertebrates, invertebrates, human	2009-04-07
NC	038723.1 Bimiti virus strain TRVL 8362 polyprotein gene, complete cds	vertebrates, invertebrates, human	2015-12-01
NC	038724.1 Bimiti virus strain TRVL 8362 RNA-dependent RNA polymerase gene, complete cds	vertebrates, invertebrates, human	2015-12-01
NC	038725.1 Bimiti virus strain TRVL 8362 nucleocapsid protein gene, complete cds	vertebrates, invertebrates, human	2015-12-01
NC	038726.1 Catu virus strain BeH 151 nucleocapsid protein gene, complete cds	vertebrates, invertebrates, human	2015-12-01
NC	038727.1 Catu virus strain BeH 151 polyprotein gene, complete cds	vertebrates, invertebrates, human	2015-12-01
NC	038728.1 Catu virus strain BeH 151 RNA-dependent RNA polymerase gene, complete cds	vertebrates, invertebrates, human	2015-12-01
NC	038729.1 Gamboa virus strain GML 435718 segment L, complete sequence	vertebrates, invertebrates, human	2014-10-12
NC	038730.1 Gamboa virus strain GML 435718 segment M, complete sequence	vertebrates, invertebrates, human	2014-10-12
NC	038731.1 Gamboa virus strain GML 435718 segment S, complete sequence	vertebrates, invertebrates, human	2014-10-12
NC	038732.1 Guajara virus strain BeAn 10615 nucleocapsid protein gene, complete cds	vertebrates, invertebrates, human	2015-12-01
NC	038733.1 Guajara virus strain BeAn 10615 polyprotein gene, complete cds	vertebrates, invertebrates, human	2015-12-01
NC	038734.1 Guajara virus strain BeAn 10615 RNA-dependent RNA polymerase gene, complete cds	vertebrates, invertebrates, human	2015-12-01
NC	038735.1 Guama virus strain BeAn 277 polyprotein gene, complete cds	vertebrates, invertebrates, human	2015-12-01
NC	038736.1 Guama virus strain BeAn 277 RNA-dependent RNA polymerase gene, complete cds	vertebrates, invertebrates, human	2015-12-01
NC	038737.1 Guama virus strain BeAn 277 nucleocapsid protein gene, complete cds	vertebrates, invertebrates, human	2015-12-01
NC	038738.1 Kairi virus strain BeAr8226 segment L, complete sequence	vertebrates, invertebrates, human	2016-05-01
NC	038739.1 Kairi virus strain BeAr8226 segment M, complete sequence	vertebrates, invertebrates, human	2016-05-01
NC	038740.1 Kairi virus strain BeAr8226 segment S, complete sequence	vertebrates, invertebrates, human	2016-05-01
NC	038741.1 Koongol virus strain MRM31 RNA-dependent RNA polymerase gene, complete cds	vertebrates, invertebrates, human	2015-12-01
NC	038742.1 Koongol virus strain MRM31 polyprotein gene, complete cds	vertebrates, invertebrates, human	2015-12-01
NC	038743.1 Koongol virus strain MRM31 nucleocapsid protein gene, complete cds	vertebrates, invertebrates, human	2015-12-01
NC	038857.1 Mosso das Pedras virus, complete sequence	vertebrates, invertebrates	1999-02-10
NC	038868.1 Lacanobia oleracea granulovirus egt gene	invertebrates	1996-09-25
NC	038921.1 M.melolontha Entomopoxvirus Fusolin gene	invertebrates	1994-02-10
NC	038941.1 Main Drain virus genomic RNA for N and NSs proteins	vertebrates, invertebrates, human	1994-03-23
NC	038942.1 Main Drain virus strain BFS5015 segment M polyprotein gene, complete cds	vertebrates, invertebrates, human	1994-03-23
NC	038943.1 Main Drain virus strain BFS5015 segment L polymerase (L) gene, partial cds	vertebrates, invertebrates, human	1994-03-23
NC	039043.1 Penaeus stylirostris penstyldensovirus 1 non-structural protein 1, non-structural protein 2, and capsid protein genes, complete cds	invertebrates	2000-09-03
NC	039183.1 Tete virus strain SAAn 3518 polyprotein gene, complete cds	vertebrates, invertebrates, human	2015-12-01
NC	039184.1 Tete virus strain SAAn 3518 RNA-dependent RNA polymerase gene, complete cds	vertebrates, invertebrates, human	2015-12-01
NC	039185.1 Tete virus strain SAAn 3518 nucleocapsid protein gene, complete cds	vertebrates, invertebrates, human	2015-12-01
NC	039186.1 Wyeomyia virus strain original RNA-dependent RNA polymerase gene, complete cds	vertebrates, invertebrates, human	2012-02-06
NC	039187.1 Wyeomyia virus strain original polyprotein gene, complete cds	vertebrates, invertebrates, human	2012-02-06
NC	039188.1 Wyeomyia virus strain original nucleocapsid protein gene, complete cds	vertebrates, invertebrates, human	2012-02-06
NC	039191.1 Punta Toro virus strain Adames M protein gene, complete cds	vertebrates, invertebrates, human	2015-05-10
NC	039192.1 Punta Toro virus strain Adames L protein gene, complete cds	vertebrates, invertebrates, human	2015-05-10
NC	039193.1 Punta Toro virus strain Adames N protein and NS protein genes, complete cds	vertebrates, invertebrates, human	2015-05-10
NC	039201.1 Curionopolis virus nucleoprotein, phosphoprotein, matrix, hypothetical proteins, glycoprotein, hypothetical proteins, and polymerase genes, complete cds	invertebrates	2015-03-10
NC	039213.1 Agrotis segetum granulovirus strain DA, complete genome	invertebrates	2015-07-01
NC	039218.1 Kyasanur forest disease virus polyprotein gene, complete cds	vertebrates, invertebrates, human	2006-07-01
NC	039219.1 Royal Farm virus from Afghanistan polyprotein gene, complete cds	vertebrates, invertebrates, human	2006-10-31
NC	039220.1 Thiafora virus isolate AnD 11411 RNA-dependent RNA polymerase gene, complete cds	vertebrates, invertebrates, human	2015-09-16
NC	039221.1 Thiafora virus isolate AnD 11411 envelope glycoprotein gene, complete cds	vertebrates, invertebrates, human	2015-09-16
NC	039222.1 Thiafora virus isolate AnD 11411 nucleoprotein gene, complete cds	vertebrates, invertebrates, human	2015-09-16
NC	039236.1 Solenopsis invicta virus 2 isolate Florida-Sin, complete genome	invertebrates	2017-07-15
NC	040601.1 Varroa destructor virus 2 isolate VDV-2, complete genome	invertebrates	2016-11-09
NC	040610.1 Nanay virus strain PRD316/PER/09, complete genome	vertebrates, invertebrates, human	2017-09-27
NC	040621.1 Operophtera brumata nucleopolyhedrovirus isolate OpbuNPV-MA, complete genome	invertebrates	2017-12-11
NC	040776.1 Rocio virus strain SPH 34675, complete genome	vertebrates, invertebrates, human	2005-10-30
NC	040788.1 Kampung Karu virus isolate SWK	P44, complete genome	vertebrates, invertebrates, human	2017-10-22
U12396.1 La Crosse virus RNA-dependent RNA polymerase mRNA, complete cds	vertebrates, invertebrates, human	1988-09-30
U34999.1 Venezuelan equine encephalitis virus nonstructural and structural polyprotein genes, complete cds	invertebrates,vertebrates,human	1996-01-02
U56992.1 Wongorr virus strain mrm13443 core protein VP3 gene, partial cds	vertebrates, invertebrates	1996-05-16
U91940.1 Choristoneura rosaceana nucleopolyhedrovirus polyhedrin (polh) gene, complete cds	invertebrates	1997-04-02
U94603.1 Una virus nonstructural protein 1 (nsP1) gene, partial cds	vertebrates, invertebrates	1997-05-03
X07755.1 Tick-borne encephalitis virus genes for proteins C, M, E and NS1	vertebrates, invertebrates, human	1988-06-08
X15961.1 Nodamura virus coat protein precursor alpha gene	vertebrates, invertebrates	1989-11-23
X86784.1 Louping ill virus (strain LI/MA54) envelope protein gene	vertebrates, invertebrates, human	1997-11-04
AB003289.1 GB virus C gene for polyprotein, complete cds, isolate: CG01BD	vertebrates, human	1997-09-30
AB003292.1 GB virus C gene for polyprotein, complete cds, isolate: G05BD	vertebrates, human	1997-09-30
AB014381.1 Hepatitis B virus genomic DNA, complete sequence, isolate 22Y04HCC	vertebrates, human	1998-09-11
AB021287.1 Hepatitis G virus gene for polyprotein, complete cds	vertebrates, human	1999-01-07
AB026117.1 Porcine adenovirus 3 DNA, complete genome	vertebrates	1999-04-22
AB027020.1 Human papillomavirus type 69 DNA, complete genome	vertebrates	2000-02-10
AB027021.1 Human papillomavirus type 82 DNA, complete genome	vertebrates	2000-02-10
AB030907.1 Hepatitis C virus (isolate JPUT971017) genomic RNA, complete genome	vertebrates, human	2000-08-08
AB031663.1 Hepatitis C virus (isolate VAT96) genomic RNA, complete genome	vertebrates, human	1999-12-04
AB032431.1 Hepatitis B virus genomic DNA, complete sequence, isolate:HBV/E-Ch195	vertebrates, human	2000-01-12
AB036910.1 Hepatitis B virus (genotype F) genomic DNA, complete genome, isolate:VNZ8251	vertebrates, human	2000-11-16
AB047639.1 Hepatitis C virus (isolate JFH-1) genomic RNA, complete genome	vertebrates, human	2001-02-24
AB064310.1 Hepatitis B virus DNA, complete genome, clone:USG769	vertebrates, human	2001-12-27
AB071404.1 Human rotavirus A gene for VP7, complete cds, strain:T152	vertebrates, human	2002-04-03
AB072301.1 Porcine circovirus 2 DNA, complete genome, strain: No.33	vertebrates	2001-10-03
AB072302.1 Porcine circovirus 2 DNA, complete genome, strain: No.26	vertebrates	2001-10-03
AB072303.1 Porcine circovirus 2 DNA, complete genome, strain: No.35	vertebrates	2001-10-03
AB073846.1 Hepatitis B virus DNA, complete genome, isolate:HBV-Ry565	vertebrates, human	2002-05-31
AB077766.1 Human rotavirus A gene for VP4, complete cds	vertebrates, human	2002-04-03
AB097459.2 Human rotavirus G12 gene for NSP1, complete cds	vertebrates, human	2002-04-03
AB100245.1 Human immunodeficiency virus 2 proviral DNA, nearly complete genome, isolate:01JP-IMCJ/KR020.1	vertebrates, human	2003-07-17
AB195968.1 Sendai virus genomic RNA, complete genome, strain:Nagoya	vertebrates, human	2004-12-04
AB220944.1 Human immunodeficiency virus 1 proviral DNA, complete genome, isolate:93TH051	vertebrates, human	2006-06-13
AB253421.1 Human immunodeficiency virus 1 proviral DNA, complete genome, clone: p92RW008A04	vertebrates, human	2006-09-15
AB253429.1 Human immunodeficiency virus 1 proviral DNA, complete genome, clone: p92UG037A40	vertebrates, human	2006-09-15
AB277746.1 Beak and feather disease virus DNA, complete genome, isolate: MU-JP1P	vertebrates	2008-07-12
AB277747.1 Beak and feather disease virus DNA, complete genome, isolate: MU-JP2P	vertebrates	2008-07-12
AB277748.1 Beak and feather disease virus DNA, complete genome, isolate: MU-JP3P	vertebrates	2008-07-12
AB277749.1 Beak and feather disease virus DNA, complete genome, isolate: MU-JP4P	vertebrates	2008-07-12
AB277750.1 Beak and feather disease virus DNA, complete genome, isolate: MU-JP5P	vertebrates	2008-07-12
AB277751.1 Beak and feather disease virus DNA, complete genome, isolate: MU-JP6P	vertebrates	2008-07-12
AB286851.1 Human immunodeficiency virus 1 proviral DNA, complete genome, clone: p03GH173	6	37	vertebrates, human	2006-12-16
AB286854.1 Human immunodeficiency virus 1 proviral DNA, complete genome, clone: p0303GH195AG/06	48	vertebrates, human	2006-12-16
AB287004.1 Human immunodeficiency virus 1 proviral DNA, complete genome, clone: p03GH175G29	vertebrates, human	2006-12-16
AB331650.1 Bovine papillomavirus-9 DNA, complete genome	vertebrates	2007-12-22
AB331651.1 Bovine papillomavirus-10 DNA, complete genome	vertebrates	2007-12-22
AB426905.1 Porcine circovirus 2 DNA, complete genome, strain: Yamagata	vertebrates	2008-03-08
AB448767.1 Human adenovirus 8 genomic DNA, complete genome, isolate: Trim	vertebrates, human	2009-01-30
AB448768.1 Human adenovirus 8 genomic DNA, complete genome, isolate: 8b	vertebrates, human	2009-01-30
AB448769.1 Human adenovirus 8 genomic DNA, complete genome, isolate: 8e	vertebrates, human	2009-01-30
AB448770.2 Human adenovirus 54 DNA, complete genome	vertebrates, human	2009-01-30
AB448771.1 Human adenovirus 19 genomic DNA, complete genome, isolate: AV-587	vertebrates, human	2009-01-30
AB448772.1 Human adenovirus 19 genomic DNA, complete genome, isolate: 19a	vertebrates, human	2009-01-30
AB448773.1 Human adenovirus 19 genomic DNA, complete genome, isolate: 1997	vertebrates, human	2009-01-30
AB448774.1 Human adenovirus 19 genomic DNA, complete genome, isolate: 2001	vertebrates, human	2009-01-30
AB448775.1 Human adenovirus 37 genomic DNA, complete genome, isolate: GW	vertebrates, human	2009-01-30
AB448776.1 Human adenovirus 37 genomic DNA, complete genome, isolate: 1991	vertebrates, human	2009-01-30
AB448777.1 Human adenovirus 37 genomic DNA, complete genome, isolate: 1996	vertebrates, human	2009-01-30
AB448778.1 Human adenovirus 37 genomic DNA, complete genome, isolate: 2004	vertebrates, human	2009-01-30
AB454420.1 Bovine rotavirus A VP4 gene for outer capsid protein VP4, complete cds, strain: AzuK-1	vertebrates, human	2008-08-22
AB454421.1 Bovine rotavirus A VP7 gene for outer capsid protein VP7, complete cds, strain: AzuK-1	vertebrates, human	2008-08-22
AB485636.1 Human immunodeficiency virus 1 proviral DNA, complete genome, clone: pPRD320-04AG02	vertebrates, human	2009-08-20
AB485670.1 Human immunodeficiency virus 2 proviral DNA, complete genome, clone: pPRD320-20HIV2	56	vertebrates, human	2009-08-20
AB513836.1 Bovine rotavirus A VP4 gene for outer capsid protein VP4, complete cds, strain: Dai-10	vertebrates, human	2009-07-28
AB513837.1 Bovine rotavirus A VP7 gene for outer capsid protein VP7, complete cds, strain: Dai-10	vertebrates, human	2009-07-28
AB513838.1 Bovine rotavirus A NSP3 gene for nonstructural protein NSP3, complete cds, strain: AzuK-1	vertebrates, human	2008-08-22
AB514568.1 Beak and feather disease virus DNA, complete genome, strain: CO-JP	vertebrates	2010-02-04
AB543507.1 Bovine papillomavirus type 11 DNA, complete genome	vertebrates	2010-07-27
AB547463.1 Human immunodeficiency virus 1 proviral DNA, nearly complete genome, clone: 07IDJKT189-C	vertebrates, human	2010-02-23
AB548428.1 Avian metapneumovirus viral cRNA, complete genome, strain: VCO3/60616	vertebrates	2010-10-30
AB562586.1 Human adenovirus 15 DNA, complete genome, isolate: CH38	vertebrates, human	2010-10-05
AB562587.1 Human adenovirus 29 DNA, complete genome, isolate: BP6	vertebrates, human	2010-10-05
AB562588.1 Human adenovirus D DNA, complete genome, isolate: 2307-S	vertebrates, human	2010-10-05
AB573070.1 Bovine rotavirus A VP1 gene for VP1, complete cds, strain: Dai-10	vertebrates, human	2009-07-28
AB573071.1 Bovine rotavirus A VP2 gene for VP2, complete cds, strain: Dai-10	vertebrates, human	2009-07-28
AB573072.1 Bovine rotavirus A VP3 gene for VP3, complete cds, strain: Dai-10	vertebrates, human	2009-07-28
AB573073.1 Bovine rotavirus A VP6 gene for VP6, complete cds, strain: Dai-10	vertebrates, human	2009-07-28
AB573074.1 Bovine rotavirus A NSP1 gene for non-structural protein 1, complete cds, strain: Dai-10	vertebrates, human	2009-07-28
AB573075.1 Bovine rotavirus A NSP2 gene for non-structural protein 2, complete cds, strain: Dai-10	vertebrates, human	2009-07-28
AB573076.1 Bovine rotavirus A NSP3 gene for non-structural protein 3, complete cds, strain: Dai-10	vertebrates, human	2009-07-28
AB573077.1 Bovine rotavirus A NSP4 gene for non-structural protein 4, complete cds, strain: Dai-10	vertebrates, human	2009-07-28
AB573078.1 Bovine rotavirus A NSP5 gene for non-structural protein 5, complete cds, strain: Dai-10	vertebrates, human	2009-07-28
AB573079.1 Bovine rotavirus A VP1 gene for VP1, complete cds, strain: AzuK-1	vertebrates, human	2008-08-22
AB573080.1 Bovine rotavirus A VP2 gene for VP2, complete cds, strain: AzuK-1	vertebrates, human	2008-08-22
AB573081.1 Bovine rotavirus A VP3 gene for VP3, complete cds, strain: AzuK-1	vertebrates, human	2008-08-22
AB573082.1 Bovine rotavirus A VP6 gene for VP6, complete cds, strain: AzuK-1	vertebrates, human	2008-08-22
AB573083.1 Bovine rotavirus A NSP1 gene for non-structural protein 1, complete cds, strain: AzuK-1	vertebrates, human	2008-08-22
AB573084.1 Bovine rotavirus A NSP2 gene for non-structural protein 2, complete cds, strain: AzuK-1	vertebrates, human	2008-08-22
AB573085.1 Bovine rotavirus A NSP4 gene for non-structural protein 4, complete cds, strain: AzuK-1	vertebrates, human	2008-08-22
AB573086.1 Bovine rotavirus A NSP5 gene for non-structural protein 5, complete cds, strain: AzuK-1	vertebrates, human	2008-08-22
AB573435.2 Hepatitis E virus genomic RNA, complete genome, isolate: JBOAR135-Shiz09	vertebrates, human	2010-10-08
AB602441.1 Hepatitis E virus genomic RNA, complete genome, isolate: wbJOY	6	vertebrates, human	2011-01-20
AB602818.1 HBV genotype B DNA, complete genome, isolate: AH-2	vertebrates, human	2011-06-02
AB605240.1 Human adenovirus D DNA, complete genome, isolate: 870006C/Hiroshima/1987	vertebrates, human	2010-12-21
AB605241.1 Human adenovirus D DNA, complete genome, isolate: 880249C/Hiroshima/1988	vertebrates, human	2010-12-21
AB605242.1 Human adenovirus D DNA, complete genome, isolate: 890357C/Hiroshima/1989	vertebrates, human	2010-12-21
AB605243.1 Human adenovirus 53 DNA, complete genome, isolate: 960528C/Hiroshima/1996	vertebrates, human	2010-12-21
AB605244.1 Human adenovirus 53 DNA, complete genome, isolate: C075/Matsuyama/2003	vertebrates, human	2010-12-21
AB605245.1 Human adenovirus 53 DNA, complete genome, isolate: FS161/Fukui/2004	vertebrates, human	2010-12-21
AB605246.1 Human adenovirus 53 DNA, complete genome, isolate: FS165/Fukui/2004	vertebrates, human	2010-12-21
AB661382.1 Hepatitis C virus subtype 2b gene for polyprotein, complete cds, isolated from patient No.14	vertebrates, human	2011-08-11
AB661388.1 Hepatitis C virus subtype 2b gene for polyprotein, complete cds, isolated from patient No.26	vertebrates, human	2011-08-11
AB695621.1 Human adenovirus 10 DNA, complete genome, isolate: HAdV-10	NIID-1	vertebrates, human	2012-11-17
AB695622.1 Human adenovirus D10 DNA, complete genome, isolate: HAdV-10	NIID-2	vertebrates, human	2016-04-02
AB703616.1 Human immunodeficiency virus 1 genomic RNA, nearly complete genome, isolate: 10IR.THR48F	vertebrates, human	2012-08-29
AB714258.1 Human rotavirus G10P[8] VP1 gene for RNA-dependent RNA polymerase, complete cds	vertebrates, human	2012-04-26
AB714259.1 Human rotavirus G10P[8] VP2 gene for inner core protein, complete cds	vertebrates, human	2012-04-26
AB714260.1 Human rotavirus G10P[8] VP3 gene for RNA capping enzyme, complete cds	vertebrates, human	2012-04-26
AB714261.1 Human rotavirus G10P[8] VP4 gene for outer capsid protein, complete cds	vertebrates, human	2012-04-26
AB714262.1 Human rotavirus G10P[8] NSP1 gene for nonstructural protein, complete cds	vertebrates, human	2012-04-26
AB714263.1 Human rotavirus G10P[8] VP6 gene for intermediate capsid protein, complete cds	vertebrates, human	2012-04-26
AB714264.1 Human rotavirus G10P[8] NSP3 gene for nonstructural protein, complete cds	vertebrates, human	2012-04-26
AB714265.1 Human rotavirus G10P[8] NSP2 gene for nonstructural protein, complete cds	vertebrates, human	2012-04-26
AB714266.1 Human rotavirus G10P[8] VP7 gene for outer capsid protein, complete cds	vertebrates, human	2012-04-26
AB714267.1 Human rotavirus G10P[8] NSP4 gene for nonstructural protein, complete cds	vertebrates, human	2012-04-26
AB714268.1 Human rotavirus G10P[8] NSP5, NSP6 genes, complete cds	vertebrates, human	2012-04-26
AB724351.1 Human adenovirus 10 DNA, complete genome, strain: J.J.; ATCC VR-1504	vertebrates, human	2012-11-17
AB728839.1 Human adenovirus 41 DNA, complete genome, strain: SaP3-3F	vertebrates	2013-12-18
AB731738.1 Human immunodeficiency virus 2 proviral DNA, complete genome, clone: 04JP	NMC307	clone	20	vertebrates, human	2013-01-16
AB731740.1 Human immunodeficiency virus 2 proviral DNA, complete genome, clone: 07JP	NMC716	clone	1	vertebrates, human	2013-01-16
AB731742.1 Human immunodeficiency virus 2 proviral DNA, complete genome, clone: 08JP	NMC786	clone	41	vertebrates, human	2013-01-16
AB731744.1 Human immunodeficiency virus 2 proviral DNA, complete genome, clone: 08JP	NMC842	clone	10	vertebrates, human	2013-01-16
AB738407.1 Bovine group C rotavirus NSP1 gene for non-structural protein 1, complete cds, strain: Toyama	vertebrates, human	2012-12-18
AB738408.1 Bovine group C rotavirus NSP2 gene for non-structural protein 2, complete cds, strain: Toyama	vertebrates, human	2012-12-18
AB738409.1 Bovine group C rotavirus NSP3 gene for non-structural protein 3, complete cds, strain: Toyama	vertebrates, human	2012-12-18
AB738410.1 Bovine group C rotavirus NSP4 gene for non-structural protein 4, complete cds, strain: Toyama	vertebrates, human	2012-12-18
AB738411.1 Bovine group C rotavirus NSP5 gene for non-structural protein 5, complete cds, strain: Toyama	vertebrates, human	2012-12-18
AB738412.1 Bovine group C rotavirus VP1 gene for VP1, complete cds, strain: Toyama	vertebrates, human	2012-12-18
AB738413.1 Bovine group C rotavirus VP2 gene for VP2, complete cds, strain: Toyama	vertebrates, human	2012-12-18
AB738414.1 Bovine group C rotavirus VP3 gene for VP3, complete cds, strain: Toyama	vertebrates, human	2012-12-18
AB738415.1 Bovine group C rotavirus VP4 gene for VP4, complete cds, strain: Toyama	vertebrates, human	2012-12-18
AB738416.1 Bovine group C rotavirus VP6 gene for VP6, complete cds, strain: Toyama	vertebrates, human	2012-12-18
AB738417.1 Bovine group C rotavirus VP7 gene for VP7, complete cds, strain: Toyama	vertebrates, human	2012-12-18
AB741649.1 Human rotavirus A VP1 gene for structural protein VP1, complete cds, strain: Ryukyu-1120	vertebrates, human	2013-03-12
AB741650.1 Human rotavirus A VP2 gene for structural protein VP2, complete cds, strain: Ryukyu-1120	vertebrates, human	2013-03-12
AB741651.1 Human rotavirus A VP3 gene for structural protein VP3, complete cds, strain: Ryukyu-1120	vertebrates, human	2013-03-12
AB741652.1 Human rotavirus A VP4 gene for structural protein VP4, complete cds, strain: Ryukyu-1120	vertebrates, human	2013-03-12
AB741653.1 Human rotavirus A VP6 gene for structural protein VP6, complete cds, strain: Ryukyu-1120	vertebrates, human	2013-03-12
AB741654.1 Human rotavirus A VP7 gene for structural protein VP7, complete cds, strain: Ryukyu-1120	vertebrates, human	2013-03-12
AB741655.1 Human rotavirus A NSP1 gene for non-structural protein NSP1, complete cds, strain: Ryukyu-1120	vertebrates, human	2013-03-12
AB741656.1 Human rotavirus A NSP2 gene for non-structural protein NSP2, complete cds, strain: Ryukyu-1120	vertebrates, human	2013-03-12
AB741657.1 Human rotavirus A NSP3 gene for non-structural protein NSP3, complete cds, strain: Ryukyu-1120	vertebrates, human	2013-03-12
AB741658.1 Human rotavirus A NSP4 gene for non-structural protein NSP4, complete cds, strain: Ryukyu-1120	vertebrates, human	2013-03-12
AB741659.1 Human rotavirus A NSP5 gene for non-structural protein NSP5, complete cds, strain: Ryukyu-1120	vertebrates, human	2013-03-12
AB745694.1 Human papillomavirus 160 DNA, complete genome, strain: TM	vertebrates	2013-03-02
AB746853.1 Human adenovirus 8 DNA, complete genome, strain: Trim variant	vertebrates, human	2012-11-17
AB746854.1 Human adenovirus 10 DNA, complete genome, strain: contaminant in the ATCC HAdV-8 stock	vertebrates, human	2012-11-17
AB747358.1 Bovine rotavirus G6 VP7 gene, partial cds, strain: RVA/Cow-tc/JPN/BRV101/1985-1986/G6P[1]	vertebrates, human	2013-01-09
AB747359.1 Bovine rotavirus G6 VP7 gene, partial cds, strain: RVA/Cow-tc/JPN/BRV105/1983/G6P[1]	vertebrates, human	2013-01-09
AB747360.1 Bovine rotavirus G6 VP7 gene, partial cds, strain: RVA/Cow-tc/JPN/BRV106/1983/G6P[1]	vertebrates, human	2013-01-09
AB747361.1 Bovine rotavirus G6 VP7 gene, partial cds, strain: RVA/Cow-tc/IND/CR231/39/1994-1997/G6P[1]	vertebrates, human	2013-01-09
AB747362.1 Bovine rotavirus G6 VP4 gene, partial cds, strain: RVA/Cow-tc/JPN/BRV101/1985-1986/G6P[1]	vertebrates, human	2013-01-09
AB747363.1 Bovine rotavirus G6 VP4 gene, partial cds, strain: RVA/Cow-tc/JPN/BRV105/1983/G6P[1]	vertebrates, human	2013-01-09
AB747364.1 Bovine rotavirus G6 VP4 gene, partial cds, strain: RVA/Cow-tc/JPN/BRV106/1983/G6P[1]	vertebrates, human	2013-01-09
AB747365.1 Bovine rotavirus G6 VP4 gene, partial cds, strain: RVA/Cow-tc/IND/CR231/39/1994-1997/G6P[1]	vertebrates, human	2013-01-09
AB747366.1 Human rotavirus A VP4 gene, partial cds, strain: RVA/Human-tc/ISR/Ro8059/1995/G6P[1]	vertebrates, human	2013-01-09
AB748567.1 Bovine rotavirus G6 VP6 gene, partial cds, strain: RVA/Cow-tc/JPN/BRV101/1985-1986/G6P[1]	vertebrates, human	2013-01-09
AB748568.1 Bovine rotavirus G6 VP6 gene, partial cds, strain: RVA/Cow-tc/JPN/BRV105/1983/G6P[1]	vertebrates, human	2013-01-09
AB748569.1 Bovine rotavirus G6 VP6 gene, partial cds, strain: RVA/Cow-tc/JPN/BRV106/1983/G6P[1]	vertebrates, human	2013-01-09
AB748570.1 Bovine rotavirus G6 VP6 gene, partial cds, strain: RVA/Cow-tc/IND/CR231/39/1994-1997/G6P[1]	vertebrates, human	2013-01-09
AB748571.1 Human rotavirus A VP6 gene, partial cds, strain: RVA/Human-tc/ISR/Ro8059/1995/G6P[1]	vertebrates, human	2013-01-09
AB748572.1 Bovine rotavirus G6 VP1 gene, partial cds, strain: RVA/Cow-tc/JPN/BRV101/1985-1986/G6P[1]	vertebrates, human	2013-01-09
AB748573.1 Bovine rotavirus G6 VP1 gene, partial cds, strain: RVA/Cow-tc/JPN/BRV105/1983/G6P[1]	vertebrates, human	2013-01-09
AB748574.1 Bovine rotavirus G6 VP1 gene, partial cds, strain: RVA/Cow-tc/JPN/BRV106/1983/G6P[1]	vertebrates, human	2013-01-09
AB748575.1 Bovine rotavirus G6 VP1 gene, partial cds, strain: RVA/Cow-tc/IND/CR231/39/1994-1997/G6P[1]	vertebrates, human	2013-01-09
AB748576.1 Human rotavirus A VP1 gene, partial cds, strain: RVA/Human-tc/ISR/Ro8059/1995/G6P[1]	vertebrates, human	2013-01-09
AB748577.1 Bovine rotavirus G6 VP2 gene, partial cds, strain: RVA/Cow-tc/JPN/BRV101/1985-1986/G6P[1]	vertebrates, human	2013-01-09
AB748578.1 Bovine rotavirus G6 VP2 gene, partial cds, strain: RVA/Cow-tc/JPN/BRV105/1983/G6P[1]	vertebrates, human	2013-01-09
AB748579.1 Bovine rotavirus G6 VP2 gene, partial cds, strain: RVA/Cow-tc/JPN/BRV106/1983/G6P[1]	vertebrates, human	2013-01-09
AB748580.1 Bovine rotavirus G6 VP2 gene, partial cds, strain: RVA/Cow-tc/IND/CR231/39/1994-1997/G6P[1]	vertebrates, human	2013-01-09
AB748581.1 Human rotavirus A VP2 gene, partial cds, strain: RVA/Human-tc/ISR/Ro8059/1995/G6P[1]	vertebrates, human	2013-01-09
AB748582.1 Bovine rotavirus G6 VP3 gene, partial cds, strain: RVA/Cow-tc/JPN/BRV101/1985-1986/G6P[1]	vertebrates, human	2013-01-09
AB748583.1 Bovine rotavirus G6 VP3 gene, partial cds, strain: RVA/Cow-tc/JPN/BRV105/1983/G6P[1]	vertebrates, human	2013-01-09
AB748584.1 Bovine rotavirus G6 VP3 gene, partial cds, strain: RVA/Cow-tc/JPN/BRV106/1983/G6P[1]	vertebrates, human	2013-01-09
AB748585.1 Bovine rotavirus G6 VP3 gene, partial cds, strain: RVA/Cow-tc/IND/CR231/39/1994-1997/G6P[1]	vertebrates, human	2013-01-09
AB748586.1 Human rotavirus A VP3 gene, partial cds, strain: RVA/Human-tc/ISR/Ro8059/1995/G6P[1]	vertebrates, human	2013-01-09
AB748587.1 Bovine rotavirus G6 NSP1 gene, partial cds, strain: RVA/Cow-tc/JPN/BRV101/1985-1986/G6P[1]	vertebrates, human	2013-01-09
AB748588.1 Bovine rotavirus G6 NSP1 gene, partial cds, strain: RVA/Cow-tc/JPN/BRV105/1983/G6P[1]	vertebrates, human	2013-01-09
AB748589.1 Bovine rotavirus G6 NSP1 gene, partial cds, strain: RVA/Cow-tc/JPN/BRV106/1983/G6P[1]	vertebrates, human	2013-01-09
AB748590.1 Bovine rotavirus G6 NSP1 gene, partial cds, strain: RVA/Cow-tc/IND/CR231/39/1994-1997/G6P[1]	vertebrates, human	2013-01-09
AB748591.1 Human rotavirus A NSP1 gene, partial cds, strain: RVA/Human-tc/ISR/Ro8059/1995/G6P[1]	vertebrates, human	2013-01-09
AB748592.1 Bovine rotavirus G6 NSP2 gene, complete cds, strain: RVA/Cow-tc/JPN/BRV101/1985-1986/G6P[1]	vertebrates, human	2013-01-09
AB748593.1 Bovine rotavirus G6 NSP2 gene, complete cds, strain: RVA/Cow-tc/JPN/BRV105/1983/G6P[1]	vertebrates, human	2013-01-09
AB748594.1 Bovine rotavirus G6 NSP2 gene, complete cds, strain: RVA/Cow-tc/JPN/BRV106/1983/G6P[1]	vertebrates, human	2013-01-09
AB748595.1 Bovine rotavirus G6 NSP2 gene, complete cds, strain: RVA/Cow-tc/IND/CR231/39/1994-1997/G6P[1]	vertebrates, human	2013-01-09
AB748596.1 Human rotavirus A NSP2 gene, complete cds, strain: RVA/Human-tc/ISR/Ro8059/1995/G6P[1]	vertebrates, human	2013-01-09
AB748597.1 Bovine rotavirus G6 NSP3 gene, complete cds, strain: RVA/Cow-tc/JPN/BRV101/1985-1986/G6P[1]	vertebrates, human	2013-01-09
AB748598.1 Bovine rotavirus G6 NSP3 gene, complete cds, strain: RVA/Cow-tc/JPN/BRV105/1983/G6P[1]	vertebrates, human	2013-01-09
AB748599.1 Bovine rotavirus G6 NSP3 gene, complete cds, strain: RVA/Cow-tc/JPN/BRV106/1983/G6P[1]	vertebrates, human	2013-01-09
AB748600.1 Bovine rotavirus G6 NSP3 gene, complete cds, strain: RVA/Cow-tc/IND/CR231/39/1994-1997/G6P[1]	vertebrates, human	2013-01-09
AB748601.1 Human rotavirus A NSP3 gene, complete cds, strain: RVA/Human-tc/ISR/Ro8059/1995/G6P[1]	vertebrates, human	2013-01-09
AB748602.1 Bovine rotavirus G6 NSP4 gene, complete cds, strain: RVA/Cow-tc/JPN/BRV101/1985-1986/G6P[1]	vertebrates, human	2013-01-09
AB748603.1 Bovine rotavirus G6 NSP4 gene, complete cds, strain: RVA/Cow-tc/JPN/BRV105/1983/G6P[1]	vertebrates, human	2013-01-09
AB748604.1 Bovine rotavirus G6 NSP4 gene, complete cds, strain: RVA/Cow-tc/JPN/BRV106/1983/G6P[1]	vertebrates, human	2013-01-09
AB748605.1 Bovine rotavirus G6 NSP4 gene, complete cds, strain: RVA/Cow-tc/IND/CR231/39/1994-1997/G6P[1]	vertebrates, human	2013-01-09
AB748606.1 Human rotavirus A NSP4 gene, complete cds, strain: RVA/Human-tc/ISR/Ro8059/1995/G6P[1]	vertebrates, human	2013-01-09
AB748607.1 Bovine rotavirus G6 NSP5 gene, partial cds, strain: RVA/Cow-tc/JPN/BRV101/1985-1986/G6P[1]	vertebrates, human	2013-01-09
AB748608.1 Bovine rotavirus G6 NSP5 gene, partial cds, strain: RVA/Cow-tc/JPN/BRV105/1983/G6P[1]	vertebrates, human	2013-01-09
AB748609.1 Bovine rotavirus G6 NSP5 gene, partial cds, strain: RVA/Cow-tc/JPN/BRV106/1983/G6P[1]	vertebrates, human	2013-01-09
AB748610.1 Bovine rotavirus G6 NSP5 gene, partial cds, strain: RVA/Cow-tc/IND/CR231/39/1994-1997/G6P[1]	vertebrates, human	2013-01-09
AB748611.1 Human rotavirus A NSP5 gene, complete cds, strain: RVA/Human-tc/ISR/Ro8059/1995/G6P[1]	vertebrates, human	2013-01-09
AB748612.1 Human rotavirus A VP7 gene, partial cds, strain: RVA/Human-tc/ISR/Ro8059/1995/G6P[1]	vertebrates, human	2013-01-09
AB748936.1 Human rotavirus A VP7 gene, partial cds, strain: RVA/Human-tc/MWI/MW1-006/1997/G8P[4]	vertebrates, human	2013-03-16
AB749162.1 Human rotavirus A VP7 gene, partial cds, strain: RVA/Human-tc/MWI/MW2-1114/2004/G8P[4]	vertebrates, human	2013-03-16
AB749163.1 Human rotavirus A VP7 gene, partial cds, strain: RVA/Human-tc/MWI/MW2-1238/2005/G8P[4]	vertebrates, human	2013-03-16
AB749164.1 Human rotavirus A VP7 gene, partial cds, strain: RVA/Human-tc/MWI/MW2-1246/2005/G8P[4]	vertebrates, human	2013-03-16
AB749165.1 Human rotavirus A VP7 gene, partial cds, strain: RVA/Human-tc/MWI/MW2-489/2000/G8P[4]	vertebrates, human	2013-03-16
AB749166.1 Human rotavirus A VP7 gene, partial cds, strain: RVA/Human-tc/MWI/MW2-624/2001/G8P[4]	vertebrates, human	2013-03-16
AB749167.1 Human rotavirus A VP7 gene, partial cds, strain: RVA/Human-tc/MWI/MW2-924/2002/G8P[4]	vertebrates, human	2013-03-16
AB749168.1 Human rotavirus A VP7 gene, partial cds, strain: RVA/Human-tc/MWI/OP2-506/1998/G8P[4]	vertebrates, human	2013-03-16
AB749169.1 Human rotavirus A VP7 gene, partial cds, strain: RVA/Human-tc/MWI/QEC257/2006/G8P[4]	vertebrates, human	2013-03-16
AB749170.1 Human rotavirus A VP7 gene, partial cds, strain: RVA/Human-tc/MWI/QOP002/2005/G8P[4]	vertebrates, human	2013-03-16
AB749171.1 Human rotavirus A VP7 gene, partial cds, strain: RVA/Human-tc/MWI/QOP250/2007/G8P[4]	vertebrates, human	2013-03-16
AB749172.1 Human rotavirus A VP7 gene, partial cds, strain: RVA/Human-tc/MWI/QOP340/2007/G8P[4]	vertebrates, human	2013-03-16
AB749173.1 Human rotavirus A VP7 gene, partial cds, strain: RVA/Human-tc/MWI/QOP387/2007/G8P[4]	vertebrates, human	2013-03-16
AB749176.1 Human rotavirus A VP7 gene, partial cds, strain: RVA/Human-tc/MWI/MW1-860/1999/G8P[6]	vertebrates, human	2013-03-16
AB749177.1 Human rotavirus A VP7 gene, partial cds, strain: RVA/Human-tc/MWI/MW2-026/1999/G8P[6]	vertebrates, human	2013-03-16
AB749178.1 Human rotavirus A VP7 gene, partial cds, strain: RVA/Human-tc/MWI/MW2-1189/2004/G8P[6]	vertebrates, human	2013-03-16
AB749181.1 Human rotavirus A VP7 gene, partial cds, strain: RVA/Human-tc/MWI/OP2-384/2001/G8P[6]	vertebrates, human	2013-03-16
AB749182.1 Human rotavirus A VP7 gene, partial cds, strain: RVA/Human-tc/MWI/OP2-668/2003/G8P[6]	vertebrates, human	2013-03-16
AB749183.1 Human rotavirus A VP7 gene, partial cds, strain: RVA/Human-tc/MWI/QEC29/2005/G8P[6]	vertebrates, human	2013-03-16
AB749184.1 Human rotavirus A VP7 gene, partial cds, strain: RVA/Human-tc/MWI/QEC287/2006/G8P[8]	vertebrates, human	2013-03-16
AB749185.1 Human rotavirus A VP7 gene, partial cds, strain: RVA/Human-tc/MWI/QEC289/2006/G8P[8]	vertebrates, human	2013-03-16
AB749186.1 Human rotavirus A VP4 gene, partial cds, strain: RVA/Human-tc/MWI/MW1-006/1997/G8P[4]	vertebrates, human	2013-03-16
AB749187.1 Human rotavirus A VP4 gene, partial cds, strain: RVA/Human-tc/MWI/MW2-1114/2004/G8P[4]	vertebrates, human	2013-03-16
AB749188.1 Human rotavirus A VP4 gene, partial cds, strain: RVA/Human-tc/MWI/MW2-1238/2005/G8P[4]	vertebrates, human	2013-03-16
AB749189.1 Human rotavirus A VP4 gene, partial cds, strain: RVA/Human-tc/MWI/MW2-1246/2005/G8P[4]	vertebrates, human	2013-03-16
AB749190.1 Human rotavirus A VP4 gene, partial cds, strain: RVA/Human-tc/MWI/MW2-489/2000/G8P[4]	vertebrates, human	2013-03-16
AB749191.1 Human rotavirus A VP4 gene, partial cds, strain: RVA/Human-tc/MWI/MW2-624/2001/G8P[4]	vertebrates, human	2013-03-16
AB749192.1 Human rotavirus A VP4 gene, partial cds, strain: RVA/Human-tc/MWI/MW2-924/2002/G8P[4]	vertebrates, human	2013-03-16
AB749193.1 Human rotavirus A VP4 gene, partial cds, strain: RVA/Human-tc/MWI/OP2-506/1998/G8P[4]	vertebrates, human	2013-03-16
AB749194.1 Human rotavirus A VP4 gene, partial cds, strain: RVA/Human-tc/MWI/QEC257/2006/G8P[4]	vertebrates, human	2013-03-16
AB749195.1 Human rotavirus A VP4 gene, partial cds, strain: RVA/Human-tc/MWI/QOP002/2005/G8P[4]	vertebrates, human	2013-03-16
AB749196.1 Human rotavirus A VP4 gene, partial cds, strain: RVA/Human-tc/MWI/QOP250/2007/G8P[4]	vertebrates, human	2013-03-16
AB749197.1 Human rotavirus A VP4 gene, partial cds, strain: RVA/Human-tc/MWI/QOP340/2007/G8P[4]	vertebrates, human	2013-03-16
AB749198.1 Human rotavirus A VP4 gene, partial cds, strain: RVA/Human-tc/MWI/QOP387/2007/G8P[4]	vertebrates, human	2013-03-16
AB749201.1 Human rotavirus A VP4 gene, partial cds, strain: RVA/Human-tc/MWI/MW1-860/1999/G8P[6]	vertebrates, human	2013-03-16
AB749202.1 Human rotavirus A VP4 gene, partial cds, strain: RVA/Human-tc/MWI/MW2-026/1999/G8P[6]	vertebrates, human	2013-03-16
AB749203.1 Human rotavirus A VP4 gene, partial cds, strain: RVA/Human-tc/MWI/MW2-1189/2004/G8P[6]	vertebrates, human	2013-03-16
AB749206.1 Human rotavirus A VP4 gene, partial cds, strain: RVA/Human-tc/MWI/OP2-384/2001/G8P[6]	vertebrates, human	2013-03-16
AB749207.1 Human rotavirus A VP4 gene, partial cds, strain: RVA/Human-tc/MWI/OP2-668/2003/G8P[6]	vertebrates, human	2013-03-16
AB749208.1 Human rotavirus A VP4 gene, partial cds, strain: RVA/Human-tc/MWI/QEC29/2005/G8P[6]	vertebrates, human	2013-03-16
AB749209.1 Human rotavirus A VP4 gene, partial cds, strain: RVA/Human-tc/MWI/QEC287/2006/G8P[8]	vertebrates, human	2013-03-16
AB749210.1 Human rotavirus A VP4 gene, partial cds, strain: RVA/Human-tc/MWI/QEC289/2006/G8P[8]	vertebrates, human	2013-03-16
AB749333.1 Human rotavirus A VP6 gene, partial cds, strain: RVA/Human-tc/MWI/MW1-006/1997/G8P[4]	vertebrates, human	2013-03-16
AB749335.1 Human rotavirus A VP6 gene, partial cds, strain: RVA/Human-tc/MWI/MW2-1114/2004/G8P[4]	vertebrates, human	2013-03-16
AB749336.1 Human rotavirus A VP6 gene, partial cds, strain: RVA/Human-tc/MWI/MW2-1238/2005/G8P[4]	vertebrates, human	2013-03-16
AB749337.1 Human rotavirus A VP6 gene, partial cds, strain: RVA/Human-tc/MWI/MW2-1246/2005/G8P[4]	vertebrates, human	2013-03-16
AB749338.1 Human rotavirus A VP6 gene, partial cds, strain: RVA/Human-tc/MWI/MW2-489/2000/G8P[4]	vertebrates, human	2013-03-16
AB749339.1 Human rotavirus A VP6 gene, partial cds, strain: RVA/Human-tc/MWI/MW2-624/2001/G8P[4]	vertebrates, human	2013-03-16
AB749340.1 Human rotavirus A VP6 gene, partial cds, strain: RVA/Human-tc/MWI/MW2-924/2002/G8P[4]	vertebrates, human	2013-03-16
AB749341.1 Human rotavirus A VP6 gene, partial cds, strain: RVA/Human-tc/MWI/OP2-506/1998/G8P[4]	vertebrates, human	2013-03-16
AB749342.1 Human rotavirus A VP6 gene, partial cds, strain: RVA/Human-tc/MWI/QEC257/2006/G8P[4]	vertebrates, human	2013-03-16
AB749343.1 Human rotavirus A VP6 gene, partial cds, strain: RVA/Human-tc/MWI/QOP002/2005/G8P[4]	vertebrates, human	2013-03-16
AB749344.1 Human rotavirus A VP6 gene, partial cds, strain: RVA/Human-tc/MWI/QOP250/2007/G8P[4]	vertebrates, human	2013-03-16
AB749345.1 Human rotavirus A VP6 gene, partial cds, strain: RVA/Human-tc/MWI/QOP340/2007/G8P[4]	vertebrates, human	2013-03-16
AB749346.1 Human rotavirus A VP6 gene, partial cds, strain: RVA/Human-tc/MWI/QOP387/2007/G8P[4]	vertebrates, human	2013-03-16
AB749350.1 Human rotavirus A VP6 gene, partial cds, strain: RVA/Human-tc/MWI/MW1-860/1999/G8P[6]	vertebrates, human	2013-03-16
AB749351.1 Human rotavirus A VP6 gene, partial cds, strain: RVA/Human-tc/MWI/MW2-026/1999/G8P[6]	vertebrates, human	2013-03-16
AB749352.1 Human rotavirus A VP6 gene, partial cds, strain: RVA/Human-tc/MWI/MW2-1189/2004/G8P[6]	vertebrates, human	2013-03-16
AB749355.1 Human rotavirus A VP6 gene, partial cds, strain: RVA/Human-tc/MWI/OP2-384/2001/G8P[6]	vertebrates, human	2013-03-16
AB749356.1 Human rotavirus A VP6 gene, partial cds, strain: RVA/Human-tc/MWI/OP2-668/2003/G8P[6]	vertebrates, human	2013-03-16
AB749357.1 Human rotavirus A VP6 gene, partial cds, strain: RVA/Human-tc/MWI/QEC29/2005/G8P[6]	vertebrates, human	2013-03-16
AB749358.1 Human rotavirus A VP6 gene, partial cds, strain: RVA/Human-tc/MWI/QEC287/2006/G8P[8]	vertebrates, human	2013-03-16
AB749359.1 Human rotavirus A VP6 gene, partial cds, strain: RVA/Human-tc/MWI/QEC289/2006/G8P[8]	vertebrates, human	2013-03-16
AB749779.1 Human rotavirus A VP1 gene, partial cds, strain: RVA/Human-tc/MWI/MW1-006/1997/G8P[4]	vertebrates, human	2013-03-16
AB749781.1 Human rotavirus A VP1 gene, partial cds, strain: RVA/Human-tc/MWI/MW2-1114/2004/G8P[4]	vertebrates, human	2013-03-16
AB749782.1 Human rotavirus A VP1 gene, partial cds, strain: RVA/Human-tc/MWI/MW2-1238/2005/G8P[4]	vertebrates, human	2013-03-16
AB749783.1 Human rotavirus A VP1 gene, partial cds, strain: RVA/Human-tc/MWI/MW2-1246/2005/G8P[4]	vertebrates, human	2013-03-16
AB749784.1 Human rotavirus A VP1 gene, partial cds, strain: RVA/Human-tc/MWI/MW2-489/2000/G8P[4]	vertebrates, human	2013-03-16
AB749785.1 Human rotavirus A VP1 gene, partial cds, strain: RVA/Human-tc/MWI/MW2-624/2001/G8P[4]	vertebrates, human	2013-03-16
AB749786.1 Human rotavirus A VP1 gene, partial cds, strain: RVA/Human-tc/MWI/MW2-924/2002/G8P[4]	vertebrates, human	2013-03-16
AB749787.1 Human rotavirus A VP1 gene, partial cds, strain: RVA/Human-tc/MWI/OP2-506/1998/G8P[4]	vertebrates, human	2013-03-16
AB749788.1 Human rotavirus A VP1 gene, partial cds, strain: RVA/Human-tc/MWI/QEC257/2006/G8P[4]	vertebrates, human	2013-03-16
AB749789.1 Human rotavirus A VP1 gene, partial cds, strain: RVA/Human-tc/MWI/QOP002/2005/G8P[4]	vertebrates, human	2013-03-16
AB749790.1 Human rotavirus A VP1 gene, partial cds, strain: RVA/Human-tc/MWI/QOP250/2007/G8P[4]	vertebrates, human	2013-03-16
AB749791.1 Human rotavirus A VP1 gene, partial cds, strain: RVA/Human-tc/MWI/QOP340/2007/G8P[4]	vertebrates, human	2013-03-16
AB749792.1 Human rotavirus A VP1 gene, partial cds, strain: RVA/Human-tc/MWI/QOP387/2007/G8P[4]	vertebrates, human	2013-03-16
AB749796.1 Human rotavirus A VP1 gene, partial cds, strain: RVA/Human-tc/MWI/MW1-860/1999/G8P[6]	vertebrates, human	2013-03-16
AB749797.1 Human rotavirus A VP1 gene, partial cds, strain: RVA/Human-tc/MWI/MW2-026/1999/G8P[6]	vertebrates, human	2013-03-16
AB749798.1 Human rotavirus A VP1 gene, partial cds, strain: RVA/Human-tc/MWI/MW2-1189/2004/G8P[6]	vertebrates, human	2013-03-16
AB749801.1 Human rotavirus A VP1 gene, partial cds, strain: RVA/Human-tc/MWI/OP2-384/2001/G8P[6]	vertebrates, human	2013-03-16
AB749802.1 Human rotavirus A VP1 gene, partial cds, strain: RVA/Human-tc/MWI/OP2-668/2003/G8P[6]	vertebrates, human	2013-03-16
AB749803.1 Human rotavirus A VP1 gene, partial cds, strain: RVA/Human-tc/MWI/QEC29/2005/G8P[6]	vertebrates, human	2013-03-16
AB749804.1 Human rotavirus A VP1 gene, partial cds, strain: RVA/Human-tc/MWI/QEC287/2006/G8P[8]	vertebrates, human	2013-03-16
AB749805.1 Human rotavirus A VP1 gene, partial cds, strain: RVA/Human-tc/MWI/QEC289/2006/G8P[8]	vertebrates, human	2013-03-16
AB751523.1 Human rotavirus A VP2 gene for VP2 protein, partial cds, strain: RVA/Human-tc/MWI/MW1-006/1997/G8P[4]	vertebrates, human	2013-03-16
AB751525.1 Human rotavirus A VP2 gene for VP2 protein, partial cds, strain: RVA/Human-tc/MWI/MW2-1114/2004/G8P[4]	vertebrates, human	2013-03-16
AB751526.1 Human rotavirus A VP2 gene for VP2 protein, partial cds, strain: RVA/Human-tc/MWI/MW2-1238/2005/G8P[4]	vertebrates, human	2013-03-16
AB751527.1 Human rotavirus A VP2 gene for VP2 protein, partial cds, strain: RVA/Human-tc/MWI/MW2-489/2000/G8P[4]	vertebrates, human	2013-03-16
AB751528.1 Human rotavirus A VP2 gene for VP2 protein, partial cds, strain: RVA/Human-tc/MWI/MW2-624/2001/G8P[4]	vertebrates, human	2013-03-16
AB751529.1 Human rotavirus A VP2 gene for VP2 protein, partial cds, strain: RVA/Human-tc/MWI/MW2-1246/2005/G8P[4]	vertebrates, human	2013-03-16
AB751530.1 Human rotavirus A VP2 gene for VP2 protein, partial cds, strain: RVA/Human-tc/MWI/MW2-924/2002/G8P[4]	vertebrates, human	2013-03-16
AB751531.1 Human rotavirus A VP2 gene for VP2 protein, partial cds, strain: RVA/Human-tc/MWI/OP2-506/1998/G8P[4]	vertebrates, human	2013-03-16
AB751532.1 Human rotavirus A VP2 gene for VP2 protein, partial cds, strain: RVA/Human-tc/MWI/QEC257/2006/G8P[4]	vertebrates, human	2013-03-16
AB751533.1 Human rotavirus A VP2 gene for VP2 protein, partial cds, strain: RVA/Human-tc/MWI/QOP002/2005/G8P[4]	vertebrates, human	2013-03-16
AB751534.1 Human rotavirus A VP2 gene for VP2 protein, partial cds, strain: RVA/Human-tc/MWI/QOP250/2007/G8P[4]	vertebrates, human	2013-03-16
AB751535.1 Human rotavirus A VP2 gene for VP2 protein, partial cds, strain: RVA/Human-tc/MWI/QOP340/2007/G8P[4]	vertebrates, human	2013-03-16
AB751536.1 Human rotavirus A VP2 gene for VP2 protein, partial cds, strain: RVA/Human-tc/MWI/QOP387/2007/G8P[4]	vertebrates, human	2013-03-16
AB751540.1 Human rotavirus A VP2 gene for VP2 protein, partial cds, strain: RVA/Human-tc/MWI/MW1-860/1999/G8P[6]	vertebrates, human	2013-03-16
AB751541.1 Human rotavirus A VP2 gene for VP2 protein, partial cds, strain: RVA/Human-tc/MWI/MW2-026/1999/G8P[6]	vertebrates, human	2013-03-16
AB751542.1 Human rotavirus A VP2 gene for VP2 protein, partial cds, strain: RVA/Human-tc/MWI/MW2-1189/2004/G8P[6]	vertebrates, human	2013-03-16
AB751545.1 Human rotavirus A VP2 gene for VP2 protein, partial cds, strain: RVA/Human-tc/MWI/OP2-384/2001/G8P[6]	vertebrates, human	2013-03-16
AB751546.1 Human rotavirus A VP2 gene for VP2 protein, partial cds, strain: RVA/Human-tc/MWI/OP2-668/2003/G8P[6]	vertebrates, human	2013-03-16
AB751547.1 Human rotavirus A VP2 gene for VP2 protein, partial cds, strain: RVA/Human-tc/MWI/QEC29/2005/G8P[6]	vertebrates, human	2013-03-16
AB751548.1 Human rotavirus A VP2 gene for VP2 protein, partial cds, strain: RVA/Human-tc/MWI/QEC287/2006/G8P[8]	vertebrates, human	2013-03-16
AB751549.1 Human rotavirus A VP3 gene for VP3 protein, partial cds, strain: RVA/Human-tc/MWI/MW1-006/1997/G8P[4]	vertebrates, human	2013-03-16
AB751551.1 Human rotavirus A VP3 gene for VP3 protein, partial cds, strain: RVA/Human-tc/MWI/MW2-1114/2004/G8P[4]	vertebrates, human	2013-03-16
AB751552.1 Human rotavirus A VP3 gene for VP3 protein, partial cds, strain: RVA/Human-tc/MWI/MW2-1238/2005/G8P[4]	vertebrates, human	2013-03-16
AB751553.1 Human rotavirus A VP3 gene for VP3 protein, partial cds, strain: RVA/Human-tc/MWI/MW2-1246/2005/G8P[4]	vertebrates, human	2013-03-16
AB751554.1 Human rotavirus A VP3 gene for VP3 protein, partial cds, strain: RVA/Human-tc/MWI/MW2-489/2000/G8P[4]	vertebrates, human	2013-03-16
AB751555.1 Human rotavirus A VP3 gene for VP3 protein, partial cds, strain: RVA/Human-tc/MWI/MW2-624/2001/G8P[4]	vertebrates, human	2013-03-16
AB751556.1 Human rotavirus A VP3 gene for VP3 protein, partial cds, strain: RVA/Human-tc/MWI/MW2-924/2002/G8P[4]	vertebrates, human	2013-03-16
AB751557.1 Human rotavirus A VP3 gene for VP3 protein, partial cds, strain: RVA/Human-tc/MWI/OP2-506/1998/G8P[4]	vertebrates, human	2013-03-16
AB751558.1 Human rotavirus A VP3 gene for VP3 protein, partial cds, strain: RVA/Human-tc/MWI/QEC257/2006/G8P[4]	vertebrates, human	2013-03-16
AB751559.1 Human rotavirus A VP3 gene for VP3 protein, partial cds, strain: RVA/Human-tc/MWI/QOP002/2005/G8P[4]	vertebrates, human	2013-03-16
AB751560.1 Human rotavirus A VP3 gene for VP3 protein, partial cds, strain: RVA/Human-tc/MWI/QOP250/2007/G8P[4]	vertebrates, human	2013-03-16
AB751561.1 Human rotavirus A VP3 gene for VP3 protein, partial cds, strain: RVA/Human-tc/MWI/QOP340/2007/G8P[4]	vertebrates, human	2013-03-16
AB751562.1 Human rotavirus A VP3 gene for VP3 protein, partial cds, strain: RVA/Human-tc/MWI/QOP387/2007/G8P[4]	vertebrates, human	2013-03-16
AB751566.1 Human rotavirus A VP3 gene for VP3 protein, partial cds, strain: RVA/Human-tc/MWI/MW1-860/1999/G8P[6]	vertebrates, human	2013-03-16
AB751567.1 Human rotavirus A VP3 gene for VP3 protein, partial cds, strain: RVA/Human-tc/MWI/MW2-026/1999/G8P[6]	vertebrates, human	2013-03-16
AB751568.1 Human rotavirus A VP3 gene for VP3 protein, partial cds, strain: RVA/Human-tc/MWI/MW2-1189/2004/G8P[6]	vertebrates, human	2013-03-16
AB751571.1 Human rotavirus A VP3 gene for VP3 protein, partial cds, strain: RVA/Human-tc/MWI/OP2-384/2001/G8P[6]	vertebrates, human	2013-03-16
AB751572.1 Human rotavirus A VP3 gene for VP3 protein, partial cds, strain: RVA/Human-tc/MWI/OP2-668/2003/G8P[6]	vertebrates, human	2013-03-16
AB751573.1 Human rotavirus A VP3 gene for VP3 protein, partial cds, strain: RVA/Human-tc/MWI/QEC29/2005/G8P[6]	vertebrates, human	2013-03-16
AB751574.1 Human rotavirus A VP3 gene for VP3 protein, partial cds, strain: RVA/Human-tc/MWI/QEC287/2006/G8P[8]	vertebrates, human	2013-03-16
AB751575.1 Human rotavirus A VP3 gene for VP3 protein, partial cds, strain: RVA/Human-tc/MWI/QEC289/2006/G8P[8]	vertebrates, human	2013-03-16
AB751576.1 Human rotavirus A VP2 gene for VP2 protein, partial cds, strain: RVA/Human-tc/MWI/QEC289/2006/G8P[8]	vertebrates, human	2013-03-16
AB753072.1 Human rotavirus A NSP1 gene for NSP1 protein, partial cds, strain: RVA/Human-tc/MWI/MW1-006/1997/G8P[4]	vertebrates, human	2013-03-16
AB753074.1 Human rotavirus A NSP1 gene for NSP1 protein, partial cds, strain: RVA/Human-tc/MWI/MW2-1114/2004/G8P[4]	vertebrates, human	2013-03-16
AB753075.1 Human rotavirus A NSP1 gene for NSP1 protein, partial cds, strain: RVA/Human-tc/MWI/MW2-1238/2005/G8P[4]	vertebrates, human	2013-03-16
AB753076.1 Human rotavirus A NSP1 gene for NSP1 protein, partial cds, strain: RVA/Human-tc/MWI/MW2-1246/2005/G8P[4]	vertebrates, human	2013-03-16
AB753077.1 Human rotavirus A NSP1 gene for NSP1 protein, partial cds, strain: RVA/Human-tc/MWI/MW2-489/2000/G8P[4]	vertebrates, human	2013-03-16
AB753078.1 Human rotavirus A NSP1 gene for NSP1 protein, partial cds, strain: RVA/Human-tc/MWI/MW2-624/2001/G8P[4]	vertebrates, human	2013-03-16
AB753079.1 Human rotavirus A NSP1 gene for NSP1 protein, partial cds, strain: RVA/Human-tc/MWI/MW2-924/2002/G8P[4]	vertebrates, human	2013-03-16
AB753080.1 Human rotavirus A NSP1 gene for NSP1 protein, partial cds, strain: RVA/Human-tc/MWI/OP2-506/1998/G8P[4]	vertebrates, human	2013-03-16
AB753081.1 Human rotavirus A NSP1 gene for NSP1 protein, partial cds, strain: RVA/Human-tc/MWI/QEC257/2006/G8P[4]	vertebrates, human	2013-03-16
AB753082.1 Human rotavirus A NSP1 gene for NSP1 protein, partial cds, strain: RVA/Human-tc/MWI/QOP002/2005/G8P[4]	vertebrates, human	2013-03-16
AB753083.1 Human rotavirus A NSP1 gene for NSP1 protein, partial cds, strain: RVA/Human-tc/MWI/QOP250/2007/G8P[4]	vertebrates, human	2013-03-16
AB753084.1 Human rotavirus A NSP1 gene for NSP1 protein, partial cds, strain: RVA/Human-tc/MWI/QOP340/2007/G8P[4]	vertebrates, human	2013-03-16
AB753085.1 Human rotavirus A NSP1 gene for NSP1 protein, partial cds, strain: RVA/Human-tc/MWI/QOP387/2007/G8P[4]	vertebrates, human	2013-03-16
AB753089.1 Human rotavirus A NSP1 gene for NSP1 protein, partial cds, strain: RVA/Human-tc/MWI/MW1-860/1999/G8P[6]	vertebrates, human	2013-03-16
AB753090.1 Human rotavirus A NSP1 gene for NSP1 protein, partial cds, strain: RVA/Human-tc/MWI/MW2-026/1999/G8P[6]	vertebrates, human	2013-03-16
AB753091.1 Human rotavirus A NSP1 gene for NSP1 protein, partial cds, strain: RVA/Human-tc/MWI/MW2-1189/2004/G8P[6]	vertebrates, human	2013-03-16
AB753094.1 Human rotavirus A NSP1 gene for NSP1 protein, partial cds, strain: RVA/Human-tc/MWI/OP2-384/2001/G8P[6]	vertebrates, human	2013-03-16
AB753095.1 Human rotavirus A NSP1 gene for NSP1 protein, partial cds, strain: RVA/Human-tc/MWI/OP2-668/2003/G8P[6]	vertebrates, human	2013-03-16
AB753096.1 Human rotavirus A NSP1 gene for NSP1 protein, partial cds, strain: RVA/Human-tc/MWI/QEC29/2005/G8P[6]	vertebrates, human	2013-03-16
AB753097.1 Human rotavirus A NSP1 gene for NSP1 protein, partial cds, strain: RVA/Human-tc/MWI/QEC287/2006/G8P[8]	vertebrates, human	2013-03-16
AB753098.1 Human rotavirus A NSP1 gene for NSP1 protein, partial cds, strain: RVA/Human-tc/MWI/QEC289/2006/G8P[8]	vertebrates, human	2013-03-16
AB753223.1 Human rotavirus A NSP2 gene for NSP2 protein, partial cds, strain: RVA/Human-tc/MWI/MW1-006/1997/G8P[4]	vertebrates, human	2013-03-16
AB753225.1 Human rotavirus A NSP2 gene for NSP2 protein, partial cds, strain: RVA/Human-tc/MWI/MW2-1114/2004/G8P[4]	vertebrates, human	2013-03-16
AB753226.1 Human rotavirus A NSP2 gene for NSP2 protein, partial cds, strain: RVA/Human-tc/MWI/MW2-1238/2005/G8P[4]	vertebrates, human	2013-03-16
AB753227.1 Human rotavirus A NSP2 gene for NSP2 protein, partial cds, strain: RVA/Human-tc/MWI/MW2-1246/2005/G8P[4]	vertebrates, human	2013-03-16
AB753228.1 Human rotavirus A NSP2 gene for NSP2 protein, partial cds, strain: RVA/Human-tc/MWI/MW2-489/2000/G8P[4]	vertebrates, human	2013-03-16
AB753229.1 Human rotavirus A NSP2 gene for NSP2 protein, partial cds, strain: RVA/Human-tc/MWI/MW2-624/2001/G8P[4]	vertebrates, human	2013-03-16
AB753230.1 Human rotavirus A NSP2 gene for NSP2 protein, partial cds, strain: RVA/Human-tc/MWI/MW2-924/2002/G8P[4]	vertebrates, human	2013-03-16
AB753231.1 Human rotavirus A NSP2 gene for NSP2 protein, partial cds, strain: RVA/Human-tc/MWI/OP2-506/1998/G8P[4]	vertebrates, human	2013-03-16
AB753232.1 Human rotavirus A NSP2 gene for NSP2 protein, partial cds, strain: RVA/Human-tc/MWI/QEC257/2006/G8P[4]	vertebrates, human	2013-03-16
AB753233.1 Human rotavirus A NSP2 gene for NSP2 protein, partial cds, strain: RVA/Human-tc/MWI/QOP002/2005/G8P[4]	vertebrates, human	2013-03-16
AB753234.1 Human rotavirus A NSP2 gene for NSP2 protein, partial cds, strain: RVA/Human-tc/MWI/QOP250/2007/G8P[4]	vertebrates, human	2013-03-16
AB753235.1 Human rotavirus A NSP2 gene for NSP2 protein, partial cds, strain: RVA/Human-tc/MWI/QOP340/2007/G8P[4]	vertebrates, human	2013-03-16
AB753236.1 Human rotavirus A NSP2 gene for NSP2 protein, partial cds, strain: RVA/Human-tc/MWI/QOP387/2007/G8P[4]	vertebrates, human	2013-03-16
AB753240.1 Human rotavirus A NSP2 gene for NSP2 protein, partial cds, strain: RVA/Human-tc/MWI/MW1-860/1999/G8P[6]	vertebrates, human	2013-03-16
AB753241.1 Human rotavirus A NSP2 gene for NSP2 protein, partial cds, strain: RVA/Human-tc/MWI/MW2-026/1999/G8P[6]	vertebrates, human	2013-03-16
AB753242.1 Human rotavirus A NSP2 gene for NSP2 protein, partial cds, strain: RVA/Human-tc/MWI/MW2-1189/2004/G8P[6]	vertebrates, human	2013-03-16
AB753245.1 Human rotavirus A NSP2 gene for NSP2 protein, partial cds, strain: RVA/Human-tc/MWI/OP2-384/2001/G8P[6]	vertebrates, human	2013-03-16
AB753246.1 Human rotavirus A NSP2 gene for NSP2 protein, partial cds, strain: RVA/Human-tc/MWI/OP2-668/2003/G8P[6]	vertebrates, human	2013-03-16
AB753247.1 Human rotavirus A NSP2 gene for NSP2 protein, partial cds, strain: RVA/Human-tc/MWI/QEC29/2005/G8P[6]	vertebrates, human	2013-03-16
AB753248.1 Human rotavirus A NSP2 gene for NSP2 protein, partial cds, strain: RVA/Human-tc/MWI/QEC287/2006/G8P[8]	vertebrates, human	2013-03-16
AB753249.1 Human rotavirus A NSP2 gene for NSP2 protein, partial cds, strain: RVA/Human-tc/MWI/QEC289/2006/G8P[8]	vertebrates, human	2013-03-16
AB753492.1 Human rotavirus A NSP3 gene for NSP3 protein, partial cds, strain: RVA/Human-tc/MWI/MW1-006/1997/G8P[4]	vertebrates, human	2013-03-16
AB753494.1 Human rotavirus A NSP3 gene for NSP3 protein, partial cds, strain: RVA/Human-tc/MWI/MW2-1114/2004/G8P[4]	vertebrates, human	2013-03-16
AB753495.1 Human rotavirus A NSP3 gene for NSP3 protein, partial cds, strain: RVA/Human-tc/MWI/MW2-1238/2005/G8P[4]	vertebrates, human	2013-03-16
AB753496.1 Human rotavirus A NSP3 gene for NSP3 protein, partial cds, strain: RVA/Human-tc/MWI/MW2-1246/2005/G8P[4]	vertebrates, human	2013-03-16
AB753497.1 Human rotavirus A NSP3 gene for NSP3 protein, partial cds, strain: RVA/Human-tc/MWI/MW2-489/2000/G8P[4]	vertebrates, human	2013-03-16
AB753498.1 Human rotavirus A NSP3 gene for NSP3 protein, partial cds, strain: RVA/Human-tc/MWI/MW2-624/2001/G8P[4]	vertebrates, human	2013-03-16
AB753499.1 Human rotavirus A NSP3 gene for NSP3 protein, partial cds, strain: RVA/Human-tc/MWI/MW2-924/2002/G8P[4]	vertebrates, human	2013-03-16
AB753500.1 Human rotavirus A NSP3 gene for NSP3 protein, partial cds, strain: RVA/Human-tc/MWI/OP2-506/1998/G8P[4]	vertebrates, human	2013-03-16
AB753501.1 Human rotavirus A NSP3 gene for NSP3 protein, partial cds, strain: RVA/Human-tc/MWI/QEC257/2006/G8P[4]	vertebrates, human	2013-03-16
AB753502.1 Human rotavirus A NSP3 gene for NSP3 protein, partial cds, strain: RVA/Human-tc/MWI/QOP002/2005/G8P[4]	vertebrates, human	2013-03-16
AB753503.1 Human rotavirus A NSP3 gene for NSP3 protein, partial cds, strain: RVA/Human-tc/MWI/QOP250/2007/G8P[4]	vertebrates, human	2013-03-16
AB753504.1 Human rotavirus A NSP3 gene for NSP3 protein, partial cds, strain: RVA/Human-tc/MWI/QOP340/2007/G8P[4]	vertebrates, human	2013-03-16
AB753505.1 Human rotavirus A NSP3 gene for NSP3 protein, partial cds, strain: RVA/Human-tc/MWI/QOP387/2007/G8P[4]	vertebrates, human	2013-03-16
AB753509.1 Human rotavirus A NSP3 gene for NSP3 protein, partial cds, strain: RVA/Human-tc/MWI/MW1-860/1999/G8P[6]	vertebrates, human	2013-03-16
AB753510.1 Human rotavirus A NSP3 gene for NSP3 protein, partial cds, strain: RVA/Human-tc/MWI/MW2-026/1999/G8P[6]	vertebrates, human	2013-03-16
AB753511.1 Human rotavirus A NSP3 gene for NSP3 protein, partial cds, strain: RVA/Human-tc/MWI/MW2-1189/2004/G8P[6]	vertebrates, human	2013-03-16
AB753514.1 Human rotavirus A NSP3 gene for NSP3 protein, partial cds, strain: RVA/Human-tc/MWI/OP2-384/2001/G8P[6]	vertebrates, human	2013-03-16
AB753515.1 Human rotavirus A NSP3 gene for NSP3 protein, partial cds, strain: RVA/Human-tc/MWI/OP2-668/2003/G8P[6]	vertebrates, human	2013-03-16
AB753516.1 Human rotavirus A NSP3 gene for NSP3 protein, partial cds, strain: RVA/Human-tc/MWI/QEC29/2005/G8P[6]	vertebrates, human	2013-03-16
AB753517.1 Human rotavirus A NSP3 gene for NSP3 protein, partial cds, strain: RVA/Human-tc/MWI/QEC287/2006/G8P[8]	vertebrates, human	2013-03-16
AB753518.1 Human rotavirus A NSP3 gene for NSP3 protein, partial cds, strain: RVA/Human-tc/MWI/QEC289/2006/G8P[8]	vertebrates, human	2013-03-16
AB755562.1 Human rotavirus A NSP4 gene for NSP4 protein, complete cds, strain: RVA/Human-tc/MWI/MW1-006/1997/G8P[4]	vertebrates, human	2013-03-16
AB755563.1 Human rotavirus A NSP4 gene for NSP4 protein, complete cds, strain: RVA/Human-tc/MWI/MW2-1114/2004/G8P[4]	vertebrates, human	2013-03-16
AB755564.1 Human rotavirus A NSP4 gene for NSP4 protein, complete cds, strain: RVA/Human-tc/MWI/MW2-1238/2005/G8P[4]	vertebrates, human	2013-03-16
AB755565.1 Human rotavirus A NSP4 gene for NSP4 protein, complete cds, strain: RVA/Human-tc/MWI/MW2-1246/2005/G8P[4]	vertebrates, human	2013-03-16
AB755566.1 Human rotavirus A NSP4 gene for NSP4 protein, complete cds, strain: RVA/Human-tc/MWI/MW2-489/2000/G8P[4]	vertebrates, human	2013-03-16
AB755567.1 Human rotavirus A NSP4 gene for NSP4 protein, complete cds, strain: RVA/Human-tc/MWI/MW2-624/2001/G8P[4]	vertebrates, human	2013-03-16
AB755568.1 Human rotavirus A NSP4 gene for NSP4 protein, complete cds, strain: RVA/Human-tc/MWI/MW2-924/2002/G8P[4]	vertebrates, human	2013-03-16
AB755569.1 Human rotavirus A NSP4 gene for NSP4 protein, complete cds, strain: RVA/Human-tc/MWI/OP2-506/1998/G8P[4]	vertebrates, human	2013-03-16
AB755570.1 Human rotavirus A NSP4 gene for NSP4 protein, complete cds, strain: RVA/Human-tc/MWI/QEC257/2006/G8P[4]	vertebrates, human	2013-03-16
AB755571.1 Human rotavirus A NSP4 gene for NSP4 protein, complete cds, strain: RVA/Human-tc/MWI/QOP002/2005/G8P[4]	vertebrates, human	2013-03-16
AB755572.1 Human rotavirus A NSP4 gene for NSP4 protein, complete cds, strain: RVA/Human-tc/MWI/QOP250/2007/G8P[4]	vertebrates, human	2013-03-16
AB755573.1 Human rotavirus A NSP4 gene for NSP4 protein, complete cds, strain: RVA/Human-tc/MWI/QOP340/2007/G8P[4]	vertebrates, human	2013-03-16
AB755574.1 Human rotavirus A NSP4 gene for NSP4 protein, complete cds, strain: RVA/Human-tc/MWI/QOP387/2007/G8P[4]	vertebrates, human	2013-03-16
AB755575.1 Human rotavirus A NSP4 gene for NSP4 protein, complete cds, strain: RVA/Human-tc/MWI/MW1-860/1999/G8P[6]	vertebrates, human	2013-03-16
AB755576.1 Human rotavirus A NSP4 gene for NSP4 protein, complete cds, strain: RVA/Human-tc/MWI/MW2-026/1999/G8P[6]	vertebrates, human	2013-03-16
AB755577.1 Human rotavirus A NSP4 gene for NSP4 protein, complete cds, strain: RVA/Human-tc/MWI/MW2-1189/2004/G8P[6]	vertebrates, human	2013-03-16
AB755578.1 Human rotavirus A NSP4 gene for NSP4 protein, complete cds, strain: RVA/Human-tc/MWI/OP2-384/2001/G8P[6]	vertebrates, human	2013-03-16
AB755579.1 Human rotavirus A NSP4 gene for NSP4 protein, complete cds, strain: RVA/Human-tc/MWI/OP2-668/2003/G8P[6]	vertebrates, human	2013-03-16
AB755580.1 Human rotavirus A NSP4 gene for NSP4 protein, complete cds, strain: RVA/Human-tc/MWI/QEC29/2005/G8P[6]	vertebrates, human	2013-03-16
AB755581.1 Human rotavirus A NSP4 gene for NSP4 protein, complete cds, strain: RVA/Human-tc/MWI/QEC287/2006/G8P[8]	vertebrates, human	2013-03-16
AB755582.1 Human rotavirus A NSP4 gene for NSP4 protein, complete cds, strain: RVA/Human-tc/MWI/QEC289/2006/G8P[8]	vertebrates, human	2013-03-16
AB755583.1 Human rotavirus A NSP5 gene for NSP5 protein, partial cds, strain: RVA/Human-tc/MWI/MW1-006/1997/G8P[4]	vertebrates, human	2013-03-16
AB755585.1 Human rotavirus A NSP5 gene for NSP5 protein, partial cds, strain: RVA/Human-tc/MWI/MW2-1114/2004/G8P[4]	vertebrates, human	2013-03-16
AB755586.1 Human rotavirus A NSP5 gene for NSP5 protein, partial cds, strain: RVA/Human-tc/MWI/MW2-1238/2005/G8P[4]	vertebrates, human	2013-03-16
AB755587.1 Human rotavirus A NSP5 gene for NSP5 protein, partial cds, strain: RVA/Human-tc/MWI/MW2-1246/2005/G8P[4]	vertebrates, human	2013-03-16
AB755588.1 Human rotavirus A NSP5 gene for NSP5 protein, partial cds, strain: RVA/Human-tc/MWI/MW2-489/2000/G8P[4]	vertebrates, human	2013-03-16
AB755589.1 Human rotavirus A NSP5 gene for NSP5 protein, partial cds, strain: RVA/Human-tc/MWI/MW2-624/2001/G8P[4]	vertebrates, human	2013-03-16
AB755590.1 Human rotavirus A NSP5 gene for NSP5 protein, partial cds, strain: RVA/Human-tc/MWI/MW2-924/2002/G8P[4]	vertebrates, human	2013-03-16
AB755591.1 Human rotavirus A NSP5 gene for NSP5 protein, partial cds, strain: RVA/Human-tc/MWI/OP2-506/1998/G8P[4]	vertebrates, human	2013-03-16
AB755592.1 Human rotavirus A NSP5 gene for NSP5 protein, partial cds, strain: RVA/Human-tc/MWI/QEC257/2006/G8P[4]	vertebrates, human	2013-03-16
AB755593.1 Human rotavirus A NSP5 gene for NSP5 protein, partial cds, strain: RVA/Human-tc/MWI/QOP002/2005/G8P[4]	vertebrates, human	2013-03-16
AB755594.1 Human rotavirus A NSP5 gene for NSP5 protein, partial cds, strain: RVA/Human-tc/MWI/QOP250/2007/G8P[4]	vertebrates, human	2013-03-16
AB755595.1 Human rotavirus A NSP5 gene for NSP5 protein, partial cds, strain: RVA/Human-tc/MWI/QOP340/2007/G8P[4]	vertebrates, human	2013-03-16
AB755596.1 Human rotavirus A NSP5 gene for NSP5 protein, partial cds, strain: RVA/Human-tc/MWI/QOP387/2007/G8P[4]	vertebrates, human	2013-03-16
AB755600.1 Human rotavirus A NSP5 gene for NSP5 protein, partial cds, strain: RVA/Human-tc/MWI/MW1-860/1999/G8P[6]	vertebrates, human	2013-03-16
AB755601.1 Human rotavirus A NSP5 gene for NSP5 protein, partial cds, strain: RVA/Human-tc/MWI/MW2-026/1999/G8P[6]	vertebrates, human	2013-03-16
AB755602.1 Human rotavirus A NSP5 gene for NSP5 protein, partial cds, strain: RVA/Human-tc/MWI/MW2-1189/2004/G8P[6]	vertebrates, human	2013-03-16
AB755605.1 Human rotavirus A NSP5 gene for NSP5 protein, partial cds, strain: RVA/Human-tc/MWI/OP2-384/2001/G8P[6]	vertebrates, human	2013-03-16
AB755606.1 Human rotavirus A NSP5 gene for NSP5 protein, partial cds, strain: RVA/Human-tc/MWI/OP2-668/2003/G8P[6]	vertebrates, human	2013-03-16
AB755607.1 Human rotavirus A NSP5 gene for NSP5 protein, partial cds, strain: RVA/Human-tc/MWI/QEC29/2005/G8P[6]	vertebrates, human	2013-03-16
AB755608.1 Human rotavirus A NSP5 gene for NSP5 protein, partial cds, strain: RVA/Human-tc/MWI/QEC287/2006/G8P[8]	vertebrates, human	2013-03-16
AB755609.1 Human rotavirus A NSP5 gene for NSP5 protein, partial cds, strain: RVA/Human-tc/MWI/QEC289/2006/G8P[8]	vertebrates, human	2013-03-16
AB762769.1 Human rotavirus A VP7 gene for VP7 protein, partial cds, strain: RVA/Human-tc/JPN/AU605/1986/G2P[4]	vertebrates, human	2012-12-19
AB762770.1 Human rotavirus A VP4 gene for VP4 protein, partial cds, strain: RVA/Human-tc/JPN/AU605/1986/G2P[4]	vertebrates, human	2012-12-19
AB762771.1 Human rotavirus A VP6 gene for VP6 protein, partial cds, strain: RVA/Human-tc/JPN/AU605/1986/G2P[4]	vertebrates, human	2012-12-19
AB762772.1 Human rotavirus A VP1 gene for VP1 protein, partial cds, strain: RVA/Human-tc/JPN/AU605/1986/G2P[4]	vertebrates, human	2012-12-19
AB762773.1 Human rotavirus A VP2 gene for VP2 protein, partial cds, strain: RVA/Human-tc/JPN/AU605/1986/G2P[4]	vertebrates, human	2012-12-19
AB762774.1 Human rotavirus A VP3 gene for VP3 protein, partial cds, strain: RVA/Human-tc/JPN/AU605/1986/G2P[4]	vertebrates, human	2012-12-19
AB762775.1 Human rotavirus A NSP1 gene for NSP1 protein, partial cds, strain: RVA/Human-tc/JPN/AU605/1986/G2P[4]	vertebrates, human	2012-12-19
AB762776.1 Human rotavirus A NSP2 gene for NSP2 protein, partial cds, strain: RVA/Human-tc/JPN/AU605/1986/G2P[4]	vertebrates, human	2012-12-19
AB762777.1 Human rotavirus A NSP3 gene for NSP3 protein, partial cds, strain: RVA/Human-tc/JPN/AU605/1986/G2P[4]	vertebrates, human	2012-12-19
AB762778.1 Human rotavirus A NSP4 gene for NSP4 protein, complete cds, strain: RVA/Human-tc/JPN/AU605/1986/G2P[4]	vertebrates, human	2012-12-19
AB762779.1 Human rotavirus A NSP5 gene for NSP5 protein, partial cds, strain: RVA/Human-tc/JPN/AU605/1986/G2P[4]	vertebrates, human	2012-12-19
AB765926.1 Human adenovirus 81 DNA, complete genome, strain: Chiba	E086/2012	vertebrates, human	2014-03-08
AB767295.2 Yellow baboon polyomavirus 2 DNA, complete genome, isolate: BS94/BK94	vertebrates	2012-12-08
AB771751.1 Human rotavirus A NSP2 gene for NSP2 protein, partial cds, strain: RVA/Human-wt/JPN/83A001/1983/G2P[4]	vertebrates, human	2012-12-19
AB771752.1 Human rotavirus A NSP2 gene for NSP2 protein, partial cds, strain: RVA/Human-wt/JPN/85A21410/1985/G2P[4]	vertebrates, human	2012-12-19
AB771753.1 Human rotavirus A NSP2 gene for NSP2 protein, complete cds, strain: RVA/Human-wt/JPN/86Y1329/1986/G2P[4]	vertebrates, human	2012-12-19
AB771756.1 Human rotavirus A NSP2 gene for NSP2 protein, partial cds, strain: RVA/Human-wt/JPN/87Y003/1987/G2P[4]	vertebrates, human	2012-12-19
AB771757.1 Human rotavirus A NSP2 gene for NSP2 protein, partial cds, strain: RVA/Human-wt/JPN/87Y1438/1987/G2P[4]	vertebrates, human	2012-12-19
AB771758.1 Human rotavirus A NSP2 gene for NSP2 protein, partial cds, strain: RVA/Human-wt/JPN/88H449/1988/G2P[4]	vertebrates, human	2012-12-19
AB771759.1 Human rotavirus A NSP2 gene for NSP2 protein, partial cds, strain: RVA/Human-wt/JPN/88F007/1988/G2P[4]	vertebrates, human	2012-12-19
AB771760.1 Human rotavirus A NSP2 gene for NSP2 protein, partial cds, strain: RVA/Human-wt/JPN/88Y1112/1988/G2P[4]	vertebrates, human	2012-12-19
AB771761.1 Human rotavirus A NSP2 gene for NSP2 protein, partial cds, strain: RVA/Human-wt/JPN/88Y259/1988/G2P[4]	vertebrates, human	2012-12-19
AB771763.1 Human rotavirus A NSP2 gene for NSP2 protein, partial cds, strain: RVA/Human-wt/JPN/89H279/1989/G2P[4]	vertebrates, human	2012-12-19
AB771765.1 Human rotavirus A NSP2 gene for NSP2 protein, partial cds, strain: RVA/Human-wt/JPN/89Y1520/1989/G2P[4]	vertebrates, human	2012-12-19
AB771768.1 Human rotavirus A NSP2 gene for NSP2 protein, complete cds, strain: RVA/Human-wt/JPN/90H094/1990/G2P[4]	vertebrates, human	2012-12-19
AB771769.1 Human rotavirus A NSP2 gene for NSP2 protein, partial cds, strain: RVA/Human-wt/JPN/90H377/1990/G2P[4]	vertebrates, human	2012-12-19
AB771771.1 Human rotavirus A NSP2 gene for NSP2 protein, partial cds, strain: RVA/Human-wt/JPN/90Y593/1990/G2P[4]	vertebrates, human	2012-12-19
AB821311.1 Human rotavirus A VP7 gene for VP7 protein, partial cds, strain: RVA/Human-wt/JPN/83A001/1983/G2P[4]	vertebrates, human	2012-12-19
AB821312.1 Human rotavirus A VP7 gene for VP7 protein, partial cds, strain: RVA/Human-wt/JPN/85A21410/1985/G2P[4]	vertebrates, human	2012-12-19
AB821315.1 Human rotavirus A VP7 gene for VP7 protein, partial cds, strain: RVA/Human-wt/JPN/86Y1329/1986/G2P[4]	vertebrates, human	2012-12-19
AB821316.1 Human rotavirus A VP7 gene for VP7 protein, partial cds, strain: RVA/Human-wt/JPN/87Y003/1987/G2P[4]	vertebrates, human	2012-12-19
AB821318.1 Human rotavirus A VP7 gene for VP7 protein, partial cds, strain: RVA/Human-wt/JPN/87Y1438/1987/G2P[4]	vertebrates, human	2012-12-19
AB821319.1 Human rotavirus A VP7 gene for VP7 protein, partial cds, strain: RVA/Human-wt/JPN/88F007/1988/G2P[4]	vertebrates, human	2012-12-19
AB821320.1 Human rotavirus A VP7 gene for VP7 protein, partial cds, strain: RVA/Human-wt/JPN/88Y259/1988/G2P[4]	vertebrates, human	2012-12-19
AB821321.1 Human rotavirus A VP7 gene for VP7 protein, partial cds, strain: RVA/Human-wt/JPN/88H449/1988/G2P[4]	vertebrates, human	2012-12-19
AB821322.1 Human rotavirus A VP7 gene for VP7 protein, partial cds, strain: RVA/Human-wt/JPN/88Y1112/1988/G2P[4]	vertebrates, human	2012-12-19
AB821324.1 Human rotavirus A VP7 gene for VP7 protein, partial cds, strain: RVA/Human-wt/JPN/89H279/1989/G2P[4]	vertebrates, human	2012-12-19
AB821326.1 Human rotavirus A VP7 gene for VP7 protein, partial cds, strain: RVA/Human-wt/JPN/89Y1520/1989/G2P[4]	vertebrates, human	2012-12-19
AB821327.1 Human rotavirus A VP7 gene for VP7 protein, partial cds, strain: RVA/Human-wt/JPN/90H094/1990/G2P[4]	vertebrates, human	2012-12-19
AB821329.1 Human rotavirus A VP7 gene for VP7 protein, partial cds, strain: RVA/Human-wt/JPN/90H377/1990/G2P[4]	vertebrates, human	2012-12-19
AB821330.1 Human rotavirus A VP7 gene for VP7 protein, partial cds, strain: RVA/Human-wt/JPN/90Y593/1990/G2P[4]	vertebrates, human	2012-12-19
AB821338.1 Human rotavirus A VP7 gene for VP7 protein, partial cds, strain: RVA/Human-wt/JPN/07Y003/2007/G2P[4]	vertebrates, human	2013-09-11
AB821343.1 Human rotavirus A VP7 gene for VP7 protein, partial cds, strain: RVA/Human-wt/JPN/B110005/2011/G2P[4]	vertebrates, human	2013-09-11
AB821344.1 Human rotavirus A VP7 gene for VP7 protein, partial cds, strain: RVA/Human-wt/JPN/B110056/2011/G2P[4]	vertebrates, human	2013-09-11
AB821345.1 Human rotavirus A VP7 gene for VP7 protein, partial cds, strain: RVA/Human-wt/JPN/B110119/2011/G2P[4]	vertebrates, human	2013-09-11
AB848004.1 Rotavirus A VP7 gene for VP7, partial cds, strain: RVA/Human-wt/JPN/HC12016/2012/G1P[8]	vertebrates, human	2014-05-14
AB848005.1 Rotavirus A VP4 gene for VP4, complete cds, strain: RVA/Human-wt/JPN/HC12016/2012/G1P[8]	vertebrates, human	2014-05-14
AB848006.1 Rotavirus A VP6 gene for VP6, complete cds, strain: RVA/Human-wt/JPN/HC12016/2012/G1P[8]	vertebrates, human	2014-05-14
AB848007.1 Rotavirus A VP1 gene for VP1, complete cds, strain: RVA/Human-wt/JPN/HC12016/2012/G1P[8]	vertebrates, human	2014-05-14
AB848008.1 Rotavirus A VP2 gene for VP2, complete cds, strain: RVA/Human-wt/JPN/HC12016/2012/G1P[8]	vertebrates, human	2014-05-14
AB848009.1 Rotavirus A VP3 gene for VP3, complete cds, strain: RVA/Human-wt/JPN/HC12016/2012/G1P[8]	vertebrates, human	2014-05-14
AB848010.1 Rotavirus A NSP1 gene for NSP1, complete cds, strain: RVA/Human-wt/JPN/HC12016/2012/G1P[8]	vertebrates, human	2014-05-14
AB848011.1 Rotavirus A NSP2 gene for NSP2, complete cds, strain: RVA/Human-wt/JPN/HC12016/2012/G1P[8]	vertebrates, human	2014-05-14
AB848012.1 Rotavirus A NSP3 gene for NSP3, complete cds, strain: RVA/Human-wt/JPN/HC12016/2012/G1P[8]	vertebrates, human	2014-05-14
AB848013.1 Rotavirus A NSP4 gene for NSP4, complete cds, strain: RVA/Human-wt/JPN/HC12016/2012/G1P[8]	vertebrates, human	2014-05-14
AB848014.1 Rotavirus A NSP5 gene for NSP5, complete cds, strain: RVA/Human-wt/JPN/HC12016/2012/G1P[8]	vertebrates, human	2014-05-14
AB848997.1 Rotavirus A VP7 gene for VP7, partial cds, strain: RVA/Human-wt/JPN/S120088/2012/G9P[4]	vertebrates, human	2015-05-19
AB848998.1 Rotavirus A VP4 gene for VP4, complete cds, strain: RVA/Human-wt/JPN/S120088/2012/G9P[4]	vertebrates, human	2015-05-19
AB848999.1 Rotavirus A VP6 gene for VP6, complet cds, strain: RVA/Human-wt/JPN/S120088/2012/G9P[4]	vertebrates, human	2015-05-19
AB849000.1 Rotavirus A VP1 gene for VP1, complete cds, strain: RVA/Human-wt/JPN/S120088/2012/G9P[4]	vertebrates, human	2015-05-19
AB849001.1 Rotavirus A VP2 gene for VP2, complete cds, strain: RVA/Human-wt/JPN/S120088/2012/G9P[4]	vertebrates, human	2015-05-19
AB849002.1 Rotavirus A VP3 gene for VP3, complete cds, strain: RVA/Human-wt/JPN/S120088/2012/G9P[4]	vertebrates, human	2015-05-19
AB849003.1 Rotavirus A NSP1 gene for NSP1, complete cds, strain: RVA/Human-wt/JPN/S120088/2012/G9P[4]	vertebrates, human	2015-05-19
AB849004.1 Rotavirus A NSP2 gene for NSP2, complete cds, strain: RVA/Human-wt/JPN/S120088/2012/G9P[4]	vertebrates, human	2015-05-19
AB849005.1 Rotavirus A NSP3 gene for NSP3, complete cds, strain: RVA/Human-wt/JPN/S120088/2012/G9P[4]	vertebrates, human	2015-05-19
AB849006.1 Rotavirus A NSP4 gene for NSP4, complete cds, strain: RVA/Human-wt/JPN/S120088/2012/G9P[4]	vertebrates, human	2015-05-19
AB849007.1 Rotavirus A NSP5 gene for NSP5, complete cds, strain: RVA/Human-wt/JPN/S120088/2012/G9P[4]	vertebrates, human	2015-05-19
AB853890.1 Rotavirus A gene for VP1, complete cds, strain: RVA/Cow-wt/JPN/Tottori-SG/2013/G15P[14]	vertebrates, human	2014-05-09
AB853891.1 Rotavirus A gene for VP2, complete cds, strain: RVA/Cow-wt/JPN/Tottori-SG/2013/G15P[14]	vertebrates, human	2014-05-09
AB853892.1 Rotavirus A gene for VP3, complete cds, strain: RVA/Cow-wt/JPN/Tottori-SG/2013/G15P[14]	vertebrates, human	2014-05-09
AB853893.1 Rotavirus A gene for VP4, complete cds, strain: RVA/Cow-wt/JPN/Tottori-SG/2013/G15P[14]	vertebrates, human	2014-05-09
AB853894.1 Rotavirus A gene for VP6, complete cds, strain: RVA/Cow-wt/JPN/Tottori-SG/2013/G15P[14]	vertebrates, human	2014-05-09
AB853895.1 Rotavirus A gene for VP7, complete cds, strain: RVA/Cow-wt/JPN/Tottori-SG/2013/G15P[14]	vertebrates, human	2014-05-09
AB853896.1 Rotavirus A gene for NSP1, complete cds, strain: RVA/Cow-wt/JPN/Tottori-SG/2013/G15P[14]	vertebrates, human	2014-05-09
AB853897.1 Rotavirus A gene for NSP2, complete cds, strain: RVA/Cow-wt/JPN/Tottori-SG/2013/G15P[14]	vertebrates, human	2014-05-09
AB853898.1 Rotavirus A gene for NSP3, complete cds, strain: RVA/Cow-wt/JPN/Tottori-SG/2013/G15P[14]	vertebrates, human	2014-05-09
AB853899.1 Rotavirus A gene for NSP4, complete cds, strain: RVA/Cow-wt/JPN/Tottori-SG/2013/G15P[14]	vertebrates, human	2014-05-09
AB853900.1 Rotavirus A gene for NSP5, complete cds, strain: RVA/Cow-wt/JPN/Tottori-SG/2013/G15P[14]	vertebrates, human	2014-05-09
AB861945.1 Human rotavirus A VP1 gene for structural protein VP1, complete cds, strain: RVA/Human-tc/KEN/KDH633/2010/G12P[6]	vertebrates, human	2014-05-03
AB861946.1 Human rotavirus A VP2 gene for structural protein VP2, complete cds, strain: RVA/Human-tc/KEN/KDH633/2010/G12P[6]	vertebrates, human	2014-05-03
AB861947.1 Human rotavirus A VP3 gene for structural protein VP3, complete cds, strain: RVA/Human-tc/KEN/KDH633/2010/G12P[6]	vertebrates, human	2014-05-03
AB861948.1 Human rotavirus A VP4 gene for structural protein VP4, complete cds, strain: RVA/Human-tc/KEN/KDH633/2010/G12P[6]	vertebrates, human	2014-05-03
AB861949.1 Human rotavirus A VP6 gene for structural protein VP6, complete cds, strain: RVA/Human-tc/KEN/KDH633/2010/G12P[6]	vertebrates, human	2014-05-03
AB861950.1 Human rotavirus A VP7 gene for structural protein VP7, complete cds, strain: RVA/Human-tc/KEN/KDH633/2010/G12P[6]	vertebrates, human	2014-05-03
AB861951.1 Human rotavirus A NSP1 gene for non-structural protein NSP1, complete cds, strain: RVA/Human-tc/KEN/KDH633/2010/G12P[6]	vertebrates, human	2014-05-03
AB861952.1 Human rotavirus A NSP2 gene for non-structural protein NSP2, complete cds, strain: RVA/Human-tc/KEN/KDH633/2010/G12P[6]	vertebrates, human	2014-05-03
AB861953.1 Human rotavirus A NSP3 gene for non-structural protein NSP3, complete cds, strain: RVA/Human-tc/KEN/KDH633/2010/G12P[6]	vertebrates, human	2014-05-03
AB861954.1 Human rotavirus A NSP4 gene for non-structural protein NSP4, complete cds, strain: RVA/Human-tc/KEN/KDH633/2010/G12P[6]	vertebrates, human	2014-05-03
AB861955.1 Human rotavirus A NSP5 gene for non-structural protein NSP5, complete cds, strain: RVA/Human-tc/KEN/KDH633/2010/G12P[6]	vertebrates, human	2014-05-03
AB861956.1 Human rotavirus A VP1 gene for structural protein VP1, complete cds, strain: RVA/Human-tc/KEN/KDH651/2010/G12P[8]	vertebrates, human	2014-05-03
AB861957.1 Human rotavirus A VP2 gene for structural protein VP2, complete cds, strain: RVA/Human-tc/KEN/KDH651/2010/G12P[8]	vertebrates, human	2014-05-03
AB861958.1 Human rotavirus A VP3 gene for structural protein VP3, complete cds, strain: RVA/Human-tc/KEN/KDH651/2010/G12P[8]	vertebrates, human	2014-05-03
AB861959.1 Human rotavirus A VP4 gene for structural protein VP4, complete cds, strain: RVA/Human-tc/KEN/KDH651/2010/G12P[8]	vertebrates, human	2014-05-03
AB861960.1 Human rotavirus A VP6 gene for structural protein VP6, complete cds, strain: RVA/Human-tc/KEN/KDH651/2010/G12P[8]	vertebrates, human	2014-05-03
AB861961.1 Human rotavirus A VP7 gene for structural protein VP7, complete cds, strain: RVA/Human-tc/KEN/KDH651/2010/G12P[8]	vertebrates, human	2014-05-03
AB861962.1 Human rotavirus A NSP1 gene for non-structural protein NSP1, complete cds, strain: RVA/Human-tc/KEN/KDH651/2010/G12P[8]	vertebrates, human	2014-05-03
AB861963.1 Human rotavirus A NSP2 gene for non-structural protein NSP2, complete cds, strain: RVA/Human-tc/KEN/KDH651/2010/G12P[8]	vertebrates, human	2014-05-03
AB861964.1 Human rotavirus A NSP3 gene for non-structural protein NSP3, complete cds, strain: RVA/Human-tc/KEN/KDH651/2010/G12P[8]	vertebrates, human	2014-05-03
AB861965.1 Human rotavirus A NSP4 gene for non-structural protein NSP4, complete cds, strain: RVA/Human-tc/KEN/KDH651/2010/G12P[8]	vertebrates, human	2014-05-03
AB861966.1 Human rotavirus A NSP5 gene for non-structural protein NSP5, complete cds, strain: RVA/Human-tc/KEN/KDH651/2010/G12P[8]	vertebrates, human	2014-05-03
AB861967.1 Human rotavirus A VP1 gene for structural protein VP1, complete cds, strain: RVA/Human-tc/KEN/KDH684/2010/G12P[6]	vertebrates, human	2014-05-03
AB861968.1 Human rotavirus A VP2 gene for structural protein VP2, complete cds, strain: RVA/Human-tc/KEN/KDH684/2010/G12P[6]	vertebrates, human	2014-05-03
AB861969.1 Human rotavirus A VP3 gene for structural protein VP3, complete cds, strain: RVA/Human-tc/KEN/KDH684/2010/G12P[6]	vertebrates, human	2014-05-03
AB861970.1 Human rotavirus A VP4 gene for structural protein VP4, complete cds, strain: RVA/Human-tc/KEN/KDH684/2010/G12P[6]	vertebrates, human	2014-05-03
AB861971.1 Human rotavirus A VP6 gene for structural protein VP6, complete cds, strain: RVA/Human-tc/KEN/KDH684/2010/G12P[6]	vertebrates, human	2014-05-03
AB861972.1 Human rotavirus A VP7 gene for structural protein VP7, complete cds, strain: RVA/Human-tc/KEN/KDH684/2010/G12P[6]	vertebrates, human	2014-05-03
AB861973.1 Human rotavirus A NSP1 gene for non-structural protein NSP1, complete cds, strain: RVA/Human-tc/KEN/KDH684/2010/G12P[6]	vertebrates, human	2014-05-03
AB861974.1 Human rotavirus A NSP2 gene for non-structural protein NSP2, complete cds, strain: RVA/Human-tc/KEN/KDH684/2010/G12P[6]	vertebrates, human	2014-05-03
AB861975.1 Human rotavirus A NSP3 gene for non-structural protein NSP3, complete cds, strain: RVA/Human-tc/KEN/KDH684/2010/G12P[6]	vertebrates, human	2014-05-03
AB861976.1 Human rotavirus A NSP4 gene for non-structural protein NSP4, complete cds, strain: RVA/Human-tc/KEN/KDH684/2010/G12P[6]	vertebrates, human	2014-05-03
AB861977.1 Human rotavirus A NSP5 gene for non-structural protein NSP5, complete cds, strain: RVA/Human-tc/KEN/KDH684/2010/G12P[6]	vertebrates, human	2014-05-03
AB874606.1 Bovine rotavirus C VP1 gene for viral protein 1, complete cds, strain: Y/03	vertebrates, human	2014-05-01
AB874607.1 Bovine rotavirus C VP1 gene for viral protein 1, complete cds, strain: Y/1/04	vertebrates, human	2014-05-01
AB874608.1 Bovine rotavirus C VP1 gene for viral protein 1, complete cds, strain: Y/2/04	vertebrates, human	2014-05-01
AB874609.1 Bovine rotavirus C VP1 gene for viral protein 1, complete cds, strain: Y/3/04	vertebrates, human	2014-05-01
AB874610.1 Bovine rotavirus C VP1 gene for viral protein 1, complete cds, strain: Y/08	vertebrates, human	2014-05-01
AB874611.1 Bovine rotavirus C VP1 gene for viral protein 1, complete cds, strain: Y/10	vertebrates, human	2014-05-01
AB874612.1 Bovine rotavirus C VP2 gene for viral protein 2, complete cds, strain: Y/03	vertebrates, human	2014-05-01
AB874613.1 Bovine rotavirus C VP2 gene for viral protein 2, complete cds, strain: Y/1/04	vertebrates, human	2014-05-01
AB874614.1 Bovine rotavirus C VP2 gene for viral protein 2, complete cds, strain: Y/2/04	vertebrates, human	2014-05-01
AB874615.1 Bovine rotavirus C VP2 gene for viral protein 2, complete cds, strain: Y/3/04	vertebrates, human	2014-05-01
AB874616.1 Bovine rotavirus C VP2 gene for viral protein 2, complete cds, strain: Y/08	vertebrates, human	2014-05-01
AB874617.1 Bovine rotavirus C VP2 gene for viral protein 2, complete cds, strain: Y/10	vertebrates, human	2014-05-01
AB874618.1 Bovine rotavirus C VP3 gene for viral protein 3, complete cds, strain: Y/03	vertebrates, human	2014-05-01
AB874619.1 Bovine rotavirus C VP3 gene for viral protein 3, complete cds, strain: Y/1/04	vertebrates, human	2014-05-01
AB874620.1 Bovine rotavirus C VP3 gene for viral protein 3, complete cds, strain: Y/2/04	vertebrates, human	2014-05-01
AB874621.1 Bovine rotavirus C VP3 gene for viral protein 3, complete cds, strain: Y/3/04	vertebrates, human	2014-05-01
AB874622.1 Bovine rotavirus C VP3 gene for viral protein 3, complete cds, strain: Y/08	vertebrates, human	2014-05-01
AB874623.1 Bovine rotavirus C VP3 gene for viral protein 3, complete cds, strain: Y/10	vertebrates, human	2014-05-01
AB874624.1 Bovine rotavirus C VP4 gene for viral protein 4, complete cds, strain: Y/03	vertebrates, human	2014-05-01
AB874625.1 Bovine rotavirus C VP4 gene for viral protein 4, complete cds, strain: Y/1/04	vertebrates, human	2014-05-01
AB874626.1 Bovine rotavirus C VP4 gene for viral protein 4, complete cds, strain: Y/2/04	vertebrates, human	2014-05-01
AB874627.1 Bovine rotavirus C VP4 gene for viral protein 4, complete cds, strain: Y/3/04	vertebrates, human	2014-05-01
AB874628.1 Bovine rotavirus C VP4 gene for viral protein 4, complete cds, strain: Y/08	vertebrates, human	2014-05-01
AB874629.1 Bovine rotavirus C VP4 gene for viral protein 4, complete cds, strain: Y/10	vertebrates, human	2014-05-01
AB874630.1 Bovine rotavirus C VP6 gene for viral protein 6, complete cds, strain: Y/03	vertebrates, human	2014-05-01
AB874631.1 Bovine rotavirus C VP6 gene for viral protein 6, complete cds, strain: Y/1/04	vertebrates, human	2014-05-01
AB874632.1 Bovine rotavirus C VP6 gene for viral protein 6, complete cds, strain: Y/2/04	vertebrates, human	2014-05-01
AB874633.1 Bovine rotavirus C VP6 gene for viral protein 6, complete cds, strain: Y/3/04	vertebrates, human	2014-05-01
AB874634.1 Bovine rotavirus C VP6 gene for viral protein 6, complete cds, strain: Y/08	vertebrates, human	2014-05-01
AB874635.1 Bovine rotavirus C VP6 gene for viral protein 6, complete cds, strain: Y/10	vertebrates, human	2014-05-01
AB874636.1 Bovine rotavirus C VP7 gene for viral protein 7, complete cds, strain: Y/03	vertebrates, human	2014-05-01
AB874637.1 Bovine rotavirus C VP7 gene for viral protein 7, complete cds, strain: Y/1/04	vertebrates, human	2014-05-01
AB874638.1 Bovine rotavirus C VP7 gene for viral protein 7, complete cds, strain: Y/2/04	vertebrates, human	2014-05-01
AB874639.1 Bovine rotavirus C VP7 gene for viral protein 7, complete cds, strain: Y/3/04	vertebrates, human	2014-05-01
AB874640.1 Bovine rotavirus C VP7 gene for viral protein 7, complete cds, strain: Y/08	vertebrates, human	2014-05-01
AB874641.1 Bovine rotavirus C VP7 gene for viral protein 7, complete cds, strain: Y/10	vertebrates, human	2014-05-01
AB874642.1 Bovine rotavirus C NSP1 gene for nonstructural protein 1, complete cds, strain: Y/03	vertebrates, human	2014-05-01
AB874643.1 Bovine rotavirus C NSP1 gene for nonstructural protein 1, complete cds, strain: Y/1/04	vertebrates, human	2014-05-01
AB874644.1 Bovine rotavirus C NSP1 gene for nonstructural protein 1, complete cds, strain: Y/2/04	vertebrates, human	2014-05-01
AB874645.1 Bovine rotavirus C NSP1 gene for nonstructural protein 1, complete cds, strain: Y/3/04	vertebrates, human	2014-05-01
AB874646.1 Bovine rotavirus C NSP1 gene for nonstructural protein 1, complete cds, strain: Y/08	vertebrates, human	2014-05-01
AB874647.1 Bovine rotavirus C NSP1 gene for nonstructural protein 1, complete cds, strain: Y/10	vertebrates, human	2014-05-01
AB874648.1 Bovine rotavirus C NSP2 gene for nonstructural protein 2, complete cds, strain: Y/03	vertebrates, human	2014-05-01
AB874649.1 Bovine rotavirus C NSP2 gene for nonstructural protein 2, complete cds, strain: Y/1/04	vertebrates, human	2014-05-01
AB874650.1 Bovine rotavirus C NSP2 gene for nonstructural protein 2, complete cds, strain: Y/2/04	vertebrates, human	2014-05-01
AB874651.1 Bovine rotavirus C NSP2 gene for nonstructural protein 2, complete cds, strain: Y/3/04	vertebrates, human	2014-05-01
AB874652.1 Bovine rotavirus C NSP2 gene for nonstructural protein 2, complete cds, strain: Y/08	vertebrates, human	2014-05-01
AB874653.1 Bovine rotavirus C NSP2 gene for nonstructural protein 2, complete cds, strain: Y/10	vertebrates, human	2014-05-01
AB874654.1 Bovine rotavirus C NSP3 gene for nonstructural protein 3, complete cds, strain: Y/03	vertebrates, human	2014-05-01
AB874655.1 Bovine rotavirus C NSP3 gene for nonstructural protein 3, complete cds, strain: Y/1/04	vertebrates, human	2014-05-01
AB874656.1 Bovine rotavirus C NSP3 gene for nonstructural protein 3, complete cds, strain: Y/2/04	vertebrates, human	2014-05-01
AB874657.1 Bovine rotavirus C NSP3 gene for nonstructural protein 3, complete cds, strain: Y/3/04	vertebrates, human	2014-05-01
AB874658.1 Bovine rotavirus C NSP3 gene for nonstructural protein 3, complete cds, strain: Y/08	vertebrates, human	2014-05-01
AB874659.1 Bovine rotavirus C NSP3 gene for nonstructural protein 3, complete cds, strain: Y/10	vertebrates, human	2014-05-01
AB874660.1 Bovine rotavirus C NSP4 gene for nonstructural protein 4, complete cds, strain: Y/03	vertebrates, human	2014-05-01
AB874661.1 Bovine rotavirus C NSP4 gene for nonstructural protein 4, complete cds, strain: Y/1/04	vertebrates, human	2014-05-01
AB874662.1 Bovine rotavirus C NSP4 gene for nonstructural protein 4, complete cds, strain: Y/2/04	vertebrates, human	2014-05-01
AB874663.1 Bovine rotavirus C NSP4 gene for nonstructural protein 4, complete cds, strain: Y/3/04	vertebrates, human	2014-05-01
AB874664.1 Bovine rotavirus C NSP4 gene for nonstructural protein 4, complete cds, strain: Y/08	vertebrates, human	2014-05-01
AB874665.1 Bovine rotavirus C NSP4 gene for nonstructural protein 4, complete cds, strain: Y/10	vertebrates, human	2014-05-01
AB874666.1 Bovine rotavirus C NSP5 gene for nonstructural protein 5, complete cds, strain: Y/03	vertebrates, human	2014-05-01
AB874667.1 Bovine rotavirus C NSP5 gene for nonstructural protein 5, complete cds, strain: Y/1/04	vertebrates, human	2014-05-01
AB874668.1 Bovine rotavirus C NSP5 gene for nonstructural protein 5, complete cds, strain: Y/2/04	vertebrates, human	2014-05-01
AB874669.1 Bovine rotavirus C NSP5 gene for nonstructural protein 5, complete cds, strain: Y/3/04	vertebrates, human	2014-05-01
AB874670.1 Bovine rotavirus C NSP5 gene for nonstructural protein 5, complete cds, strain: Y/08	vertebrates, human	2014-05-01
AB874671.1 Bovine rotavirus C NSP5 gene for nonstructural protein 5, complete cds, strain: Y/10	vertebrates, human	2014-05-01
AB897885.1 Human adenovirus D8 DNA, complete genome, strain: S9	vertebrates, human	2016-01-06
AB908901.1 Equine rotavirus A gene for VP1, complete cds, strain: RVA/Horse-tc/JPN/JE97/1996/G3P[12]	vertebrates, human	2015-03-21
AB908902.1 Equine rotavirus A gene for VP2, complete cds, strain: RVA/Horse-tc/JPN/JE97/1996/G3P[12]	vertebrates, human	2015-03-21
AB908903.1 Equine rotavirus A gene for VP3, complete cds, strain: RVA/Horse-tc/JPN/JE97/1996/G3P[12]	vertebrates, human	2015-03-21
AB908904.1 Equine rotavirus A gene for VP4, complete cds, strain: RVA/Horse-tc/JPN/JE97/1996/G3P[12]	vertebrates, human	2015-03-21
AB908905.1 Equine rotavirus A gene for VP6, complete cds, strain: RVA/Horse-tc/JPN/JE97/1996/G3P[12]	vertebrates, human	2015-03-21
AB908906.1 Equine rotavirus A gene for VP7, complete cds, strain: RVA/Horse-tc/JPN/JE97/1996/G3P[12]	vertebrates, human	2015-03-21
AB908907.1 Equine rotavirus A gene for NSP1, complete cds, strain: RVA/Horse-tc/JPN/JE97/1996/G3P[12]	vertebrates, human	2015-03-21
AB908908.1 Equine rotavirus A gene for NSP2, complete cds, strain: RVA/Horse-tc/JPN/JE97/1996/G3P[12]	vertebrates, human	2015-03-21
AB908909.1 Equine rotavirus A gene for NSP3, complete cds, strain: RVA/Horse-tc/JPN/JE97/1996/G3P[12]	vertebrates, human	2015-03-21
AB908910.1 Equine rotavirus A gene for NSP4, complete cds, strain: RVA/Horse-tc/JPN/JE97/1996/G3P[12]	vertebrates, human	2015-03-21
AB908911.1 Equine rotavirus A gene for NSP5, complete cds, strain: RVA/Horse-tc/JPN/JE97/1996/G3P[12]	vertebrates, human	2015-03-21
AB908912.1 Equine rotavirus A gene for VP1, complete cds, strain: RVA/Horse-tc/JPN/No.32/2010/G3P[12]	vertebrates, human	2015-03-21
AB908913.1 Equine rotavirus A gene for VP2, complete cds, strain: RVA/Horse-tc/JPN/No.32/2010/G3P[12]	vertebrates, human	2015-03-21
AB908914.1 Equine rotavirus A gene for VP3, complete cds, strain: RVA/Horse-tc/JPN/No.32/2010/G3P[12]	vertebrates, human	2015-03-21
AB908915.1 Equine rotavirus A gene for VP4, complete cds, strain: RVA/Horse-tc/JPN/No.32/2010/G3P[12]	vertebrates, human	2015-03-21
AB908916.1 Equine rotavirus A gene for VP6, complete cds, strain: RVA/Horse-tc/JPN/No.32/2010/G3P[12]	vertebrates, human	2015-03-21
AB908917.1 Equine rotavirus A gene for VP7, complete cds, strain: RVA/Horse-tc/JPN/No.32/2010/G3P[12]	vertebrates, human	2015-03-21
AB908918.1 Equine rotavirus A gene for NSP1, complete cds, strain: RVA/Horse-tc/JPN/No.32/2010/G3P[12]	vertebrates, human	2015-03-21
AB908919.1 Equine rotavirus A gene for NSP2, complete cds, strain: RVA/Horse-tc/JPN/No.32/2010/G3P[12]	vertebrates, human	2015-03-21
AB908920.1 Equine rotavirus A gene for NSP3, complete cds, strain: RVA/Horse-tc/JPN/No.32/2010/G3P[12]	vertebrates, human	2015-03-21
AB908921.1 Equine rotavirus A gene for NSP4, complete cds, strain: RVA/Horse-tc/JPN/No.32/2010/G3P[12]	vertebrates, human	2015-03-21
AB908922.1 Equine rotavirus A gene for NSP5, complete cds, strain: RVA/Horse-tc/JPN/No.32/2010/G3P[12]	vertebrates, human	2015-03-21
AB908923.1 Equine rotavirus A gene for VP1, complete cds, strain: RVA/Horse-tc/JPN/JE84/1996/G14P[12]	vertebrates, human	2015-03-21
AB908924.1 Equine rotavirus A gene for VP2, complete cds, strain: RVA/Horse-tc/JPN/JE84/1996/G14P[12]	vertebrates, human	2015-03-21
AB908925.1 Equine rotavirus A gene for VP3, complete cds, strain: RVA/Horse-tc/JPN/JE84/1996/G14P[12]	vertebrates, human	2015-03-21
AB908926.1 Equine rotavirus A gene for VP4, complete cds, strain: RVA/Horse-tc/JPN/JE84/1996/G14P[12]	vertebrates, human	2015-03-21
AB908927.1 Equine rotavirus A gene for VP6, complete cds, strain: RVA/Horse-tc/JPN/JE84/1996/G14P[12]	vertebrates, human	2015-03-21
AB908928.1 Equine rotavirus A gene for VP7, complete cds, strain: RVA/Horse-tc/JPN/JE84/1996/G14P[12]	vertebrates, human	2015-03-21
AB908929.1 Equine rotavirus A gene for NSP1, complete cds, strain: RVA/Horse-tc/JPN/JE84/1996/G14P[12]	vertebrates, human	2015-03-21
AB908930.1 Equine rotavirus A gene for NSP2, complete cds, strain: RVA/Horse-tc/JPN/JE84/1996/G14P[12]	vertebrates, human	2015-03-21
AB908931.1 Equine rotavirus A gene for NSP3, complete cds, strain: RVA/Horse-tc/JPN/JE84/1996/G14P[12]	vertebrates, human	2015-03-21
AB908932.1 Equine rotavirus A gene for NSP4, complete cds, strain: RVA/Horse-tc/JPN/JE84/1996/G14P[12]	vertebrates, human	2015-03-21
AB908933.1 Equine rotavirus A gene for NSP5, complete cds, strain: RVA/Horse-tc/JPN/JE84/1996/G14P[12]	vertebrates, human	2015-03-21
AB908934.1 Equine rotavirus A gene for VP1, complete cds, strain: RVA/Horse-tc/JPN/No.28/2010/G14P[12]	vertebrates, human	2015-03-21
AB908935.1 Equine rotavirus A gene for VP2, complete cds, strain: RVA/Horse-tc/JPN/No.28/2010/G14P[12]	vertebrates, human	2015-03-21
AB908936.1 Equine rotavirus A gene for VP3, complete cds, strain: RVA/Horse-tc/JPN/No.28/2010/G14P[12]	vertebrates, human	2015-03-21
AB908937.1 Equine rotavirus A gene for VP4, complete cds, strain: RVA/Horse-tc/JPN/No.28/2010/G14P[12]	vertebrates, human	2015-03-21
AB908938.1 Equine rotavirus A gene for VP6, complete cds, strain: RVA/Horse-tc/JPN/No.28/2010/G14P[12]	vertebrates, human	2015-03-21
AB908939.1 Equine rotavirus A gene for VP7, complete cds, strain: RVA/Horse-tc/JPN/No.28/2010/G14P[12]	vertebrates, human	2015-03-21
AB908940.1 Equine rotavirus A gene for NSP1, complete cds, strain: RVA/Horse-tc/JPN/No.28/2010/G14P[12]	vertebrates, human	2015-03-21
AB908941.1 Equine rotavirus A gene for NSP2, complete cds, strain: RVA/Horse-tc/JPN/No.28/2010/G14P[12]	vertebrates, human	2015-03-21
AB908942.1 Equine rotavirus A gene for NSP3, complete cds, strain: RVA/Horse-tc/JPN/No.28/2010/G14P[12]	vertebrates, human	2015-03-21
AB908943.1 Equine rotavirus A gene for NSP4, complete cds, strain: RVA/Horse-tc/JPN/No.28/2010/G14P[12]	vertebrates, human	2015-03-21
AB908944.1 Equine rotavirus A gene for NSP5, complete cds, strain: RVA/Horse-tc/JPN/No.28/2010/G14P[12]	vertebrates, human	2015-03-21
AB914760.1 Avian orthoreovirus genomic RNA, segment L1, complete sequence, strain: Pycno-1	vertebrates	2015-01-09
AB914761.1 Avian orthoreovirus genomic RNA, segment L2, complete sequence, strain: Pycno-1	vertebrates	2015-01-09
AB914762.1 Avian orthoreovirus genomic RNA, segment L3, complete sequence, strain: Pycno-1	vertebrates	2015-01-09
AB914763.1 Avian orthoreovirus genomic RNA, segment M1, complete sequence, strain: Pycno-1	vertebrates	2015-01-09
AB914764.1 Avian orthoreovirus genomic RNA, segment M2, complete sequence, strain: Pycno-1	vertebrates	2015-01-09
AB914765.1 Avian orthoreovirus genomic RNA, segment M3, complete sequence, strain: Pycno-1	vertebrates	2015-01-09
AB914766.1 Avian orthoreovirus genomic RNA, segment S1, complete sequence, strain: Pycno-1	vertebrates	2015-01-09
AB914767.1 Avian orthoreovirus genomic RNA, segment S2, complete sequence, strain: Pycno-1	vertebrates	2015-01-09
AB914768.1 Avian orthoreovirus genomic RNA, segment S3, complete sequence, strain: Pycno-1	vertebrates	2015-01-09
AB914769.1 Avian orthoreovirus genomic RNA, segment S4, complete sequence, strain: Pycno-1	vertebrates	2015-01-09
AB924084.1 Porcine rotavirus A gene for VP1, complete cds, strain: RVA/Pig-wt/JPN/BU2/2014/G5P[7]	vertebrates, human	2015-03-21
AB924085.1 Porcine rotavirus A gene for VP2, complete cds, strain: RVA/Pig-wt/JPN/BU2/2014/G5P[7]	vertebrates, human	2015-03-21
AB924086.1 Porcine rotavirus A gene for VP3, complete cds, strain: RVA/Pig-wt/JPN/BU2/2014/G5P[7]	vertebrates, human	2015-03-21
AB924087.1 Porcine rotavirus A gene for VP4, complete cds, strain: RVA/Pig-wt/JPN/BU2/2014/G5P[7]	vertebrates, human	2015-03-21
AB924088.1 Porcine rotavirus A gene for VP6, complete cds, strain: RVA/Pig-wt/JPN/BU2/2014/G5P[7]	vertebrates, human	2015-03-21
AB924089.1 Porcine rotavirus A gene for VP7, complete cds, strain: RVA/Pig-wt/JPN/BU2/2014/G5P[7]	vertebrates, human	2015-03-21
AB924090.1 Porcine rotavirus A gene for NSP1, complete cds, strain: RVA/Pig-wt/JPN/BU2/2014/G5P[7]	vertebrates, human	2015-03-21
AB924091.1 Porcine rotavirus A gene for NSP2, complete cds, strain: RVA/Pig-wt/JPN/BU2/2014/G5P[7]	vertebrates, human	2015-03-21
AB924092.1 Porcine rotavirus A gene for NSP3, complete cds, strain: RVA/Pig-wt/JPN/BU2/2014/G5P[7]	vertebrates, human	2015-03-21
AB924093.1 Porcine rotavirus A gene for NSP4, complete cds, strain: RVA/Pig-wt/JPN/BU2/2014/G5P[7]	vertebrates, human	2015-03-21
AB924094.1 Porcine rotavirus A gene for NSP5, complete cds, strain: RVA/Pig-wt/JPN/BU2/2014/G5P[7]	vertebrates, human	2015-03-21
AB924095.1 Porcine rotavirus A gene for VP1, complete cds, strain: RVA/Pig-wt/JPN/BU8/2014/G4P[6]	vertebrates, human	2015-03-21
AB924096.1 Porcine rotavirus A gene for VP2, complete cds, strain: RVA/Pig-wt/JPN/BU8/2014/G4P[6]	vertebrates, human	2015-03-21
AB924097.1 Porcine rotavirus A gene for VP3, complete cds, strain: RVA/Pig-wt/JPN/BU8/2014/G4P[6]	vertebrates, human	2015-03-21
AB924098.1 Porcine rotavirus A gene for VP4, complete cds, strain: RVA/Pig-wt/JPN/BU8/2014/G4P[6]	vertebrates, human	2015-03-21
AB924099.1 Porcine rotavirus A gene for VP6, complete cds, strain: RVA/Pig-wt/JPN/BU8/2014/G4P[6]	vertebrates, human	2015-03-21
AB924100.1 Porcine rotavirus A gene for VP7, complete cds, strain: RVA/Pig-wt/JPN/BU8/2014/G4P[6]	vertebrates, human	2015-03-21
AB924101.1 Porcine rotavirus A gene for NSP1, complete cds, strain: RVA/Pig-wt/JPN/BU8/2014/G4P[6]	vertebrates, human	2015-03-21
AB924102.1 Porcine rotavirus A gene for NSP2, complete cds, strain: RVA/Pig-wt/JPN/BU8/2014/G4P[6]	vertebrates, human	2015-03-21
AB924103.1 Porcine rotavirus A gene for NSP3, complete cds, strain: RVA/Pig-wt/JPN/BU8/2014/G4P[6]	vertebrates, human	2015-03-21
AB924104.1 Porcine rotavirus A gene for NSP4, complete cds, strain: RVA/Pig-wt/JPN/BU8/2014/G4P[6]	vertebrates, human	2015-03-21
AB924105.1 Porcine rotavirus A gene for NSP5, complete cds, strain: RVA/Pig-wt/JPN/BU8/2014/G4P[6]	vertebrates, human	2015-03-21
AB924106.1 Porcine rotavirus A gene for VP1, complete cds, strain: RVA/Pig-wt/JPN/BU9/2014/G9P[23]	vertebrates, human	2015-03-21
AB924107.1 Porcine rotavirus A gene for VP2, complete cds, strain: RVA/Pig-wt/JPN/BU9/2014/G9P[23]	vertebrates, human	2015-03-21
AB924108.1 Porcine rotavirus A gene for VP3, complete cds, strain: RVA/Pig-wt/JPN/BU9/2014/G9P[23]	vertebrates, human	2015-03-21
AB924109.1 Porcine rotavirus A gene for VP4, complete cds, strain: RVA/Pig-wt/JPN/BU9/2014/G9P[23]	vertebrates, human	2015-03-21
AB924110.1 Porcine rotavirus A gene for VP6, complete cds, strain: RVA/Pig-wt/JPN/BU9/2014/G9P[23]	vertebrates, human	2015-03-21
AB924111.1 Porcine rotavirus A gene for VP7, complete cds, strain: RVA/Pig-wt/JPN/BU9/2014/G9P[23]	vertebrates, human	2015-03-21
AB924112.1 Porcine rotavirus A gene for NSP1, complete cds, strain: RVA/Pig-wt/JPN/BU9/2014/G9P[23]	vertebrates, human	2015-03-21
AB924113.1 Porcine rotavirus A gene for NSP2, complete cds, strain: RVA/Pig-wt/JPN/BU9/2014/G9P[23]	vertebrates, human	2015-03-21
AB924114.1 Porcine rotavirus A gene for NSP3, complete cds, strain: RVA/Pig-wt/JPN/BU9/2014/G9P[23]	vertebrates, human	2015-03-21
AB924115.1 Porcine rotavirus A gene for NSP4, complete cds, strain: RVA/Pig-wt/JPN/BU9/2014/G9P[23]	vertebrates, human	2015-03-21
AB924116.1 Porcine rotavirus A gene for NSP5, complete cds, strain: RVA/Pig-wt/JPN/BU9/2014/G9P[23]	vertebrates, human	2015-03-21
AB924120.1 Feline morbillivirus viral cRNA, complete genome, strain: OtJP001	vertebrates, human	2014-10-09
AB930191.1 Rotavirus A VP7 gene for VP7, partial cds, strain: RVA/Human-wt/JPN/S140023/2014/G3P[8]	vertebrates, human	2017-04-18
AB930192.1 Rotavirus A VP4 gene for VP4, complete cds, strain: RVA/Human-wt/JPN/S140023/2014/G3P[8]	vertebrates, human	2017-04-18
AB930193.1 Rotavirus A VP6 gene for VP6, complete cds, strain: RVA/Human-wt/JPN/S140023/2014/G3P[8]	vertebrates, human	2017-04-18
AB930194.1 Rotavirus A VP1 gene for VP1, complete cds, strain: RVA/Human-wt/JPN/S140023/2014/G3P[8]	vertebrates, human	2017-04-18
AB930195.1 Rotavirus A VP2 gene for VP2, complete cds, strain: RVA/Human-wt/JPN/S140023/2014/G3P[8]	vertebrates, human	2017-04-18
AB930196.1 Rotavirus A VP3 gene for VP3, complete cds, strain: RVA/Human-wt/JPN/S140023/2014/G3P[8]	vertebrates, human	2017-04-18
AB930197.1 Rotavirus A NSP1 gene for NSP1, complete cds, strain: RVA/Human-wt/JPN/S140023/2014/G3P[8]	vertebrates, human	2017-04-18
AB930198.1 Rotavirus A NSP2 gene for NSP2, complete cds, strain: RVA/Human-wt/JPN/S140023/2014/G3P[8]	vertebrates, human	2017-04-18
AB930199.1 Rotavirus A NSP3 gene for NSP3, complete cds, strain: RVA/Human-wt/JPN/S140023/2014/G3P[8]	vertebrates, human	2017-04-18
AB930200.1 Rotavirus A NSP4 gene for NSP4, complete cds, strain: RVA/Human-wt/JPN/S140023/2014/G3P[8]	vertebrates, human	2017-04-18
AB930201.1 Rotavirus A NSP5 gene for NSP5, complete cds, strain: RVA/Human-wt/JPN/S140023/2014/G3P[8]	vertebrates, human	2017-04-18
AB938240.1 Human rotavirus A gene for VP7 protein, complete cds, strain: RVA/Human-tc/MWI/MAL39/2007/G12P[6]	vertebrates, human	2016-08-06
AB938241.1 Human rotavirus A gene for VP7 protein, complete cds, strain: RVA/Human-tc/MWI/MAL40/2007/G12P[6]	vertebrates, human	2016-08-06
AB938242.1 Human rotavirus A gene for VP7 protein, partial cds, strain: RVA/Human-tc/MWI/MAL66/2007/G2P[4]	vertebrates, human	2016-08-06
AB938243.1 Human rotavirus A gene for VP7 protein, complete cds, strain: RVA/Human-tc/MWI/MAL65/2008/G12P[8]	vertebrates, human	2016-08-06
AB938244.1 Human rotavirus A gene for VP7 protein, partial cds, strain: RVA/Human-tc/MWI/MAL38/2007/G1P[8]	vertebrates, human	2016-08-06
AB938246.1 Human rotavirus A gene for VP4 protein, partial cds, strain: RVA/Human-tc/MWI/MAL39/2007/G12P[6]	vertebrates, human	2016-08-06
AB938247.1 Human rotavirus A gene for VP4 protein, partial cds, strain: RVA/Human-tc/MWI/MAL40/2007/G12P[6]	vertebrates, human	2016-08-06
AB938249.1 Human rotavirus A gene for VP4 protein, partial cds, strain: RVA/Human-tc/MWI/MAL66/2007/G2P[4]	vertebrates, human	2016-08-06
AB938250.1 Human rotavirus A gene for VP4 protein, partial cds, strain: RVA/Human-tc/MWI/MAL65/2008/G12P[8]	vertebrates, human	2016-08-06
AB938251.1 Human rotavirus A gene for VP4 protein, partial cds, strain: RVA/Human-tc/MWI/MAL38/2007/G1P[8]	vertebrates, human	2016-08-06
AB938252.1 Human rotavirus A gene for VP6 protein, partial cds, strain: RVA/Human-tc/MWI/MAL39/2007/G12P[6]	vertebrates, human	2016-08-06
AB938253.1 Human rotavirus A gene for VP6 protein, complete cds, strain: RVA/Human-tc/MWI/MAL40/2007/G12P[6]	vertebrates, human	2016-08-06
AB938254.1 Human rotavirus A gene for VP6 protein, partial cds, strain: RVA/Human-tc/MWI/MAL66/2007/G2P[4]	vertebrates, human	2016-08-06
AB938255.1 Human rotavirus A gene for VP6 protein, partial cds, strain: RVA/Human-tc/MWI/MAL65/2008/G12P[8]	vertebrates, human	2016-08-06
AB938256.1 Human rotavirus A gene for VP6 protein, complete cds, strain: RVA/Human-tc/MWI/MAL38/2007/G1P[8]	vertebrates, human	2016-08-06
AB938258.1 Human rotavirus A gene for VP1 protein, partial cds, strain: RVA/Human-tc/MWI/MAL39/2007/G12P[6]	vertebrates, human	2016-08-06
AB938259.1 Human rotavirus A gene for VP1 protein, complete cds, strain: RVA/Human-tc/MWI/MAL40/2007/G12P[6]	vertebrates, human	2016-08-06
AB938261.1 Human rotavirus A gene for VP1 protein, partial cds, strain: RVA/Human-tc/MWI/MAL66/2007/G2P[4]	vertebrates, human	2016-08-06
AB938262.1 Human rotavirus A gene for VP1 protein, partial cds, strain: RVA/Human-tc/MWI/MAL65/2008/G12P[8]	vertebrates, human	2016-08-06
AB938263.1 Human rotavirus A gene for VP1 protein, partial cds, strain: RVA/Human-tc/MWI/MAL38/2007/G1P[8]	vertebrates, human	2016-08-06
AB938265.1 Human rotavirus A gene for VP2 protein, partial cds, strain: RVA/Human-tc/MWI/MAL39/2007/G12P[6]	vertebrates, human	2016-08-06
AB938266.1 Human rotavirus A gene for VP2 protein, partial cds, strain: RVA/Human-tc/MWI/MAL40/2007/G12P[6]	vertebrates, human	2016-08-06
AB938268.1 Human rotavirus A gene for VP2 protein, partial cds, strain: RVA/Human-tc/MWI/MAL66/2007/G2P[4]	vertebrates, human	2016-08-06
AB938269.1 Human rotavirus A gene for VP2 protein, partial cds, strain: RVA/Human-tc/MWI/MAL65/2008/G12P[8]	vertebrates, human	2016-08-06
AB938270.1 Human rotavirus A gene for VP2 protein, partial cds, strain: RVA/Human-tc/MWI/MAL38/2007/G1P[8]	vertebrates, human	2016-08-06
AB938272.1 Human rotavirus A gene for VP3 protein, partial cds, strain: RVA/Human-tc/MWI/MAL39/2007/G12P[6]	vertebrates, human	2016-08-06
AB938273.1 Human rotavirus A gene for VP3 protein, partial cds, strain: RVA/Human-tc/MWI/MAL40/2007/G12P[6]	vertebrates, human	2016-08-06
AB938275.1 Human rotavirus A gene for VP3 protein, partial cds, strain: RVA/Human-tc/MWI/MAL66/2007/G2P[4]	vertebrates, human	2016-08-06
AB938276.1 Human rotavirus A gene for VP3 protein, partial cds, strain: RVA/Human-tc/MWI/MAL65/2008/G12P[8]	vertebrates, human	2016-08-06
AB938277.1 Human rotavirus A gene for VP3 protein, partial cds, strain: RVA/Human-tc/MWI/MAL38/2007/G1P[8]	vertebrates, human	2016-08-06
AB938279.1 Human rotavirus A gene for NSP1 protein, complete cds, strain: RVA/Human-tc/MWI/MAL39/2007/G12P[6]	vertebrates, human	2016-08-06
AB938280.1 Human rotavirus A gene for NSP1 protein, partial cds, strain: RVA/Human-tc/MWI/MAL40/2007/G12P[6]	vertebrates, human	2016-08-06
AB938282.1 Human rotavirus A gene for NSP1 protein, complete cds, strain: RVA/Human-tc/MWI/MAL66/2007/G2P[4]	vertebrates, human	2016-08-06
AB938283.1 Human rotavirus A gene for NSP1 protein, partial cds, strain: RVA/Human-tc/MWI/MAL65/2008/G12P[8]	vertebrates, human	2016-08-06
AB938284.1 Human rotavirus A gene for NSP1 protein, partial cds, strain: RVA/Human-tc/MWI/MAL38/2007/G1P[8]	vertebrates, human	2016-08-06
AB938286.1 Human rotavirus A gene for NSP2 protein, partial cds, strain: RVA/Human-tc/MWI/MAL39/2007/G12P[6]	vertebrates, human	2016-08-06
AB938287.1 Human rotavirus A gene for NSP2 protein, partial cds, strain: RVA/Human-tc/MWI/MAL40/2007/G12P[6]	vertebrates, human	2016-08-06
AB938289.1 Human rotavirus A gene for NSP2 protein, complete cds, strain: RVA/Human-tc/MWI/MAL66/2007/G2P[4]	vertebrates, human	2016-08-06
AB938290.1 Human rotavirus A gene for NSP2 protein, partial cds, strain: RVA/Human-tc/MWI/MAL65/2008/G12P[8]	vertebrates, human	2016-08-06
AB938291.1 Human rotavirus A gene for NSP2 protein, partial cds, strain: RVA/Human-tc/MWI/MAL38/2007/G1P[8]	vertebrates, human	2016-08-06
AB938293.1 Human rotavirus A gene for NSP3 protein, complete cds, strain: RVA/Human-tc/MWI/MAL39/2007/G12P[6]	vertebrates, human	2016-08-06
AB938294.1 Human rotavirus A gene for NSP3 protein, complete cds, strain: RVA/Human-tc/MWI/MAL40/2007/G12P[6]	vertebrates, human	2016-08-06
AB938296.1 Human rotavirus A gene for NSP3 protein, complete cds, strain: RVA/Human-tc/MWI/MAL66/2007/G2P[4]	vertebrates, human	2016-08-06
AB938297.1 Human rotavirus A gene for NSP3 protein, complete cds, strain: RVA/Human-tc/MWI/MAL65/2008/G12P[8]	vertebrates, human	2016-08-06
AB938298.1 Human rotavirus A gene for NSP3 protein, complete cds, strain: RVA/Human-tc/MWI/MAL38/2007/G1P[8]	vertebrates, human	2016-08-06
AB938299.1 Human rotavirus A gene for NSP4 protein, complete cds, strain: RVA/Human-tc/MWI/MAL39/2007/G12P[6]	vertebrates, human	2016-08-06
AB938300.1 Human rotavirus A gene for NSP4 protein, complete cds, strain: RVA/Human-tc/MWI/MAL40/2007/G12P[6]	vertebrates, human	2016-08-06
AB938301.1 Human rotavirus A gene for NSP4 protein, complete cds, strain: RVA/Human-tc/MWI/MAL66/2007/G2P[4]	vertebrates, human	2016-08-06
AB938302.1 Human rotavirus A gene for NSP4 protein, complete cds, strain: RVA/Human-tc/MWI/MAL65/2008/G12P[8]	vertebrates, human	2016-08-06
AB938303.1 Human rotavirus A gene for NSP4 protein, complete cds, strain: RVA/Human-tc/MWI/MAL38/2007/G1P[8]	vertebrates, human	2016-08-06
AB938305.1 Human rotavirus A gene for NSP5 protein, complete cds, strain: RVA/Human-tc/MWI/MAL39/2007/G12P[6]	vertebrates, human	2016-08-06
AB938306.1 Human rotavirus A gene for NSP5 protein, complete cds, strain: RVA/Human-tc/MWI/MAL40/2007/G12P[6]	vertebrates, human	2016-08-06
AB938308.1 Human rotavirus A gene for NSP5 protein, complete cds, strain: RVA/Human-tc/MWI/MAL66/2007/G2P[4]	vertebrates, human	2016-08-06
AB938309.1 Human rotavirus A gene for NSP5 protein, complete cds, strain: RVA/Human-tc/MWI/MAL65/2008/G12P[8]	vertebrates, human	2016-08-06
AB938310.1 Human rotavirus A gene for NSP5 protein, complete cds, strain: RVA/Human-tc/MWI/MAL38/2007/G1P[8]	vertebrates, human	2016-08-06
AB971550.1 Human rotavirus A VP4 gene for VP4 protein, partial cds, strain: RVA/Human-wt/JPN/88H449/1988/G2P[4], isolate: 88H449	vertebrates, human	2012-12-19
AB971552.1 Human rotavirus A VP6 gene for VP6 protein, partial cds, strain: RVA/Human-wt/JPN/88H449/1988/G2P[4], isolate: 88H449	vertebrates, human	2012-12-19
AB971554.1 Human rotavirus A VP1 gene for VP1 protein, partial cds, strain: RVA/Human-wt/JPN/88H449/1988/G2P[4], isolate: 88H449	vertebrates, human	2012-12-19
AB971556.1 Human rotavirus A VP2 gene for VP2 protein, partial cds, strain: RVA/Human-wt/JPN/88H449/1988/G2P[4], isolate: 88H449	vertebrates, human	2012-12-19
AB971558.1 Human rotavirus A VP3 gene for VP3 protein, complete cds, strain: RVA/Human-wt/JPN/88H449/1988/G2P[4], isolate: 88H449	vertebrates, human	2012-12-19
AB971560.1 Human rotavirus A NSP1 gene for NSP1 protein, partial cds, strain: RVA/Human-wt/JPN/88H449/1988/G2P[4], isolate: 88H449	vertebrates, human	2012-12-19
AB971563.1 Human rotavirus A NSP3 gene for NSP3 protein, partial cds, strain: RVA/Human-wt/JPN/88H449/1988/G2P[4], isolate: 88H449	vertebrates, human	2012-12-19
AB971564.1 Human rotavirus A NSP4 gene for NSP4 protein, complete cds, strain: RVA/Human-wt/JPN/88H449/1988/G2P[4], isolate: 88H449	vertebrates, human	2012-12-19
AB971566.1 Human rotavirus A NSP5 gene for NSP5 protein, complete cds, strain: RVA/Human-wt/JPN/88H449/1988/G2P[4], isolate: 88H449	vertebrates, human	2012-12-19
AB971760.1 Rotavirus A VP1 gene for VP1 protein, complete cds, strain: RVA/SugarGlider-tc/JPN/SG385/2012/G27P[36]	vertebrates, human	2014-12-06
AB971761.1 Rotavirus A VP2 gene for core protein VP2, complete cds, strain: RVA/SugarGlider-tc/JPN/SG385/2012/G27P[36]	vertebrates, human	2014-12-06
AB971762.1 Rotavirus A VP3 gene for VP3 protein, complete cds, strain: RVA/SugarGlider-tc/JPN/SG385/2012/G27P[36]	vertebrates, human	2014-12-06
AB971763.1 Rotavirus A VP4 gene for outer capsid protein VP4, complete cds, strain: RVA/SugarGlider-tc/JPN/SG385/2012/G27P[36]	vertebrates, human	2014-12-06
AB971764.1 Rotavirus A VP6 gene for inner capsid protein VP6, complete cds, strain: RVA/SugarGlider-tc/JPN/SG385/2012/G27P[36]	vertebrates, human	2014-12-06
AB971765.1 Rotavirus A VP7 gene for outer capsid protein VP7, complete cds, strain: RVA/SugarGlider-tc/JPN/SG385/2012/G27P[36]	vertebrates, human	2014-12-06
AB971766.1 Rotavirus A NSP1 gene for non-structural protein 1, complete cds, strain: RVA/SugarGlider-tc/JPN/SG385/2012/G27P[36]	vertebrates, human	2014-12-06
AB971767.1 Rotavirus A NSP2 gene for non-structural protein 2, complete cds, strain: RVA/SugarGlider-tc/JPN/SG385/2012/G27P[36]	vertebrates, human	2014-12-06
AB971768.1 Rotavirus A NSP3 gene for non-structural protein 3, complete cds, strain: RVA/SugarGlider-tc/JPN/SG385/2012/G27P[36]	vertebrates, human	2014-12-06
AB971769.1 Rotavirus A NSP4 gene for non-structural protein 4, complete cds, strain: RVA/SugarGlider-tc/JPN/SG385/2012/G27P[36]	vertebrates, human	2014-12-06
AB971770.1 Rotavirus A NSP5 gene for non-structural protein 5, complete cds, strain: RVA/SugarGlider-tc/JPN/SG385/2012/G27P[36]	vertebrates, human	2014-12-06
AB972430.1 Luna mammarenavirus viral cRNA, segment S, complete sequence, strain: SLW-1	vertebrates, human	2016-01-06
AB972431.1 Luna mammarenavirus viral cRNA, segment L, complete sequence, strain: SLW-1	vertebrates, human	2016-01-06
AB972856.1 Porcine rotavirus A VP1 gene for structural protein VP1, complete cds, strain: RVA/Pig-tc/THA/P343/1991/G10P[5]	vertebrates, human	2014-08-13
AB972857.1 Porcine rotavirus A VP2 gene for structural protein VP2, complete cds, strain: RVA/Pig-tc/THA/P343/1991/G10P[5]	vertebrates, human	2014-08-13
AB972858.1 Porcine rotavirus A VP3 gene for structural protein VP3, complete cds, strain: RVA/Pig-tc/THA/P343/1991/G10P[5]	vertebrates, human	2014-08-13
AB972859.1 Porcine rotavirus A VP4 gene for structural protein VP4, complete cds, strain: RVA/Pig-tc/THA/P343/1991/G10P[5]	vertebrates, human	2014-08-13
AB972860.1 Porcine rotavirus A VP6 gene for structural protein VP6, complete cds, strain: RVA/Pig-tc/THA/P343/1991/G10P[5]	vertebrates, human	2014-08-13
AB972861.1 Porcine rotavirus A VP7 gene for structural protein VP7, complete cds, strain: RVA/Pig-tc/THA/P343/1991/G10P[5]	vertebrates, human	2014-08-13
AB972862.1 Porcine rotavirus A NSP1 gene for non-structural protein NSP1, complete cds, strain: RVA/Pig-tc/THA/P343/1991/G10P[5]	vertebrates, human	2014-08-13
AB972863.1 Porcine rotavirus A NSP2 gene for non-structural protein NSP2, complete cds, strain: RVA/Pig-tc/THA/P343/1991/G10P[5]	vertebrates, human	2014-08-13
AB972864.1 Porcine rotavirus A NSP3 gene for non-structural protein NSP3, complete cds, strain: RVA/Pig-tc/THA/P343/1991/G10P[5]	vertebrates, human	2014-08-13
AB972865.1 Porcine rotavirus A NSP4 gene for non-structural protein NSP4, complete cds, strain: RVA/Pig-tc/THA/P343/1991/G10P[5]	vertebrates, human	2014-08-13
AB972866.1 Porcine rotavirus A NSP5 gene for non-structural protein NSP5, complete cds, strain: RVA/Pig-tc/THA/P343/1991/G10P[5]	vertebrates, human	2014-08-13
AB975404.1 Human rotavirus A VP7 gene for outer capsid protein VP7, partial cds, strain: NT004	vertebrates, human	2014-08-22
AB975405.1 Human rotavirus A VP7 gene for outer capsid protein VP7, partial cds, strain: NT011	vertebrates, human	2014-08-22
AB975406.1 Human rotavirus A VP7 gene for outer capsid protein VP7, partial cds, strain: NT013	vertebrates, human	2014-08-22
AB975408.1 Human rotavirus A VP7 gene for outer capsid protein VP7, partial cds, strain: NT015	vertebrates, human	2014-08-22
AB975409.1 Human rotavirus A VP7 gene for outer capsid protein VP7, partial cds, strain: NT016	vertebrates, human	2014-08-22
AB975410.1 Human rotavirus A VP7 gene for outer capsid protein VP7, partial cds, strain: NT019	vertebrates, human	2014-08-22
AB975412.1 Human rotavirus A VP7 gene for outer capsid protein VP7, partial cds, strain: NT022	vertebrates, human	2014-08-22
AB975413.1 Human rotavirus A VP7 gene for outer capsid protein VP7, partial cds, strain: NT023	vertebrates, human	2014-08-22
AB975416.1 Human rotavirus A VP7 gene for outer capsid protein VP7, partial cds, strain: KN006	vertebrates, human	2014-08-22
AB975418.1 Human rotavirus A VP7 gene for outer capsid protein VP7, partial cds, strain: KN010	vertebrates, human	2014-08-22
AB975419.1 Human rotavirus A VP7 gene for outer capsid protein VP7, partial cds, strain: KN011	vertebrates, human	2014-08-22
AB975421.1 Human rotavirus A VP7 gene for outer capsid protein VP7, partial cds, strain: KN039	vertebrates, human	2014-08-22
AB975422.1 Human rotavirus A VP7 gene for outer capsid protein VP7, partial cds, strain: KN041	vertebrates, human	2014-08-22
AB975423.1 Human rotavirus A VP7 gene for outer capsid protein VP7, partial cds, strain: KN046	vertebrates, human	2014-08-22
AB975424.1 Human rotavirus A VP7 gene for outer capsid protein VP7, partial cds, strain: KN048	vertebrates, human	2014-08-22
AB975425.1 Human rotavirus A VP7 gene for outer capsid protein VP7, partial cds, strain: KN050	vertebrates, human	2014-08-22
AB975426.1 Human rotavirus A VP7 gene for outer capsid protein VP7, partial cds, strain: KN051	vertebrates, human	2014-08-22
AB975427.1 Human rotavirus A VP7 gene for outer capsid protein VP7, partial cds, strain: KN052	vertebrates, human	2014-08-22
AB975428.1 Human rotavirus A VP7 gene for outer capsid protein VP7, partial cds, strain: KN053	vertebrates, human	2014-08-22
AB975429.1 Human rotavirus A VP7 gene for outer capsid protein VP7, partial cds, strain: KN054	vertebrates, human	2014-08-22
AB975430.1 Human rotavirus A VP7 gene for outer capsid protein VP7, partial cds, strain: KN055	vertebrates, human	2014-08-22
AB975431.1 Human rotavirus A VP7 gene for outer capsid protein VP7, partial cds, strain: KN056	vertebrates, human	2014-08-22
AB975432.1 Human rotavirus A VP7 gene for outer capsid protein VP7, partial cds, strain: KN057	vertebrates, human	2014-08-22
AB975433.1 Human rotavirus A VP7 gene for outer capsid protein VP7, partial cds, strain: KN059	vertebrates, human	2014-08-22
AB975435.1 Human rotavirus A VP7 gene for outer capsid protein VP7, partial cds, strain: YR010	vertebrates, human	2014-08-22
AB975436.1 Human rotavirus A VP7 gene for outer capsid protein VP7, partial cds, strain: YR013	vertebrates, human	2014-08-22
AB975437.1 Human rotavirus A VP7 gene for outer capsid protein VP7, partial cds, strain: YR014	vertebrates, human	2014-08-22
AB975439.1 Human rotavirus A VP7 gene for outer capsid protein VP7, partial cds, strain: YR023	vertebrates, human	2014-08-22
AB975440.1 Human rotavirus A VP7 gene for outer capsid protein VP7, partial cds, strain: YR024	vertebrates, human	2014-08-22
AB975442.1 Human rotavirus A VP7 gene for outer capsid protein VP7, partial cds, strain: YR032	vertebrates, human	2014-08-22
AB975443.1 Human rotavirus A VP7 gene for outer capsid protein VP7, partial cds, strain: YR033	vertebrates, human	2014-08-22
AB975444.1 Human rotavirus A VP7 gene for outer capsid protein VP7, partial cds, strain: YR034	vertebrates, human	2014-08-22
AB975445.1 Human rotavirus A VP7 gene for outer capsid protein VP7, partial cds, strain: YR035	vertebrates, human	2014-08-22
AB975448.1 Human rotavirus A VP7 gene for outer capsid protein VP7, partial cds, strain: YR040	vertebrates, human	2014-08-22
AB975449.1 Human rotavirus A VP7 gene for outer capsid protein VP7, partial cds, strain: YR041	vertebrates, human	2014-08-22
AB975450.1 Human rotavirus A VP7 gene for outer capsid protein VP7, partial cds, strain: YR042	vertebrates, human	2014-08-22
