## Supplemental Figure S7 for "Predicting Hosts Based on Early SARS-CoV-2 Samples and Analyzing Later World-wide Pandemic in 2020" (part 3 of 3)

### Sheet: train_genome_info (continued)
Accession ID	host	released_data
AB975451.1 Human rotavirus A VP7 gene for outer capsid protein VP7, partial cds, strain: YR043	vertebrates, human	2014-08-22
AB975452.1 Human rotavirus A VP7 gene for outer capsid protein VP7, partial cds, strain: YR044	vertebrates, human	2014-08-22
AB975454.1 Human rotavirus A VP7 gene for outer capsid protein VP7, partial cds, strain: YR046	vertebrates, human	2014-08-22
AB975455.1 Human rotavirus A VP7 gene for outer capsid protein VP7, partial cds, strain: YR047	vertebrates, human	2014-08-22
AB975456.1 Human rotavirus A VP7 gene for outer capsid protein VP7, partial cds, strain: YR048	vertebrates, human	2014-08-22
AB975457.1 Human rotavirus A VP7 gene for outer capsid protein VP7, partial cds, strain: YR049	vertebrates, human	2014-08-22
AB975458.1 Human rotavirus A VP7 gene for outer capsid protein VP7, partial cds, strain: YR050	vertebrates, human	2014-08-22
AB975459.1 Human rotavirus A VP7 gene for outer capsid protein VP7, partial cds, strain: YR051	vertebrates, human	2014-08-22
AB975460.1 Human rotavirus A VP7 gene for outer capsid protein VP7, partial cds, strain: YR054	vertebrates, human	2014-08-22
AB975461.1 Human rotavirus A VP7 gene for outer capsid protein VP7, partial cds, strain: YR055	vertebrates, human	2014-08-22
AB975462.1 Human rotavirus A VP7 gene for outer capsid protein VP7, partial cds, strain: YR057	vertebrates, human	2014-08-22
AB975463.1 Human rotavirus A VP7 gene for outer capsid protein VP7, partial cds, strain: YR061	vertebrates, human	2014-08-22
AB975464.1 Human rotavirus A VP7 gene for outer capsid protein VP7, partial cds, strain: YR062	vertebrates, human	2014-08-22
AB975465.1 Human rotavirus A VP7 gene for outer capsid protein VP7, partial cds, strain: YR063	vertebrates, human	2014-08-22
AB975466.1 Human rotavirus A VP4 gene for outer capsid spike protein VP4, partial cds, strain: NT004	vertebrates, human	2014-08-22
AB975471.1 Human rotavirus A VP4 gene for outer capsid spike protein VP4, partial cds, strain: NT011	vertebrates, human	2014-08-22
AB975472.1 Human rotavirus A VP4 gene for outer capsid spike protein VP4, partial cds, strain: NT013	vertebrates, human	2014-08-22
AB975474.1 Human rotavirus A VP4 gene for outer capsid spike protein VP4, partial cds, strain: NT015	vertebrates, human	2014-08-22
AB975475.1 Human rotavirus A VP4 gene for outer capsid spike protein VP4, partial cds, strain: NT016	vertebrates, human	2014-08-22
AB975476.1 Human rotavirus A VP4 gene for outer capsid spike protein VP4, partial cds, strain: NT019	vertebrates, human	2014-08-22
AB975478.1 Human rotavirus A VP4 gene for outer capsid spike protein VP4, partial cds, strain: NT022	vertebrates, human	2014-08-22
AB975479.1 Human rotavirus A VP4 gene for outer capsid spike protein VP4, partial cds, strain: NT023	vertebrates, human	2014-08-22
AB975484.1 Human rotavirus A VP4 gene for outer capsid spike protein VP4, partial cds, strain: KN006	vertebrates, human	2014-08-22
AB975488.1 Human rotavirus A VP4 gene for outer capsid spike protein VP4, partial cds, strain: KN010	vertebrates, human	2014-08-22
AB975489.1 Human rotavirus A VP4 gene for outer capsid spike protein VP4, partial cds, strain: KN011	vertebrates, human	2014-08-22
AB975513.1 Human rotavirus A VP4 gene for outer capsid spike protein VP4, partial cds, strain: KN039	vertebrates, human	2014-08-22
AB975515.1 Human rotavirus A VP4 gene for outer capsid spike protein VP4, partial cds, strain: KN041	vertebrates, human	2014-08-22
AB975518.1 Human rotavirus A VP4 gene for outer capsid spike protein VP4, partial cds, strain: KN046	vertebrates, human	2014-08-22
AB975519.1 Human rotavirus A VP4 gene for outer capsid spike protein VP4, partial cds, strain: KN048	vertebrates, human	2014-08-22
AB975521.1 Human rotavirus A VP4 gene for outer capsid spike protein VP4, partial cds, strain: KN050	vertebrates, human	2014-08-22
AB975522.1 Human rotavirus A VP4 gene for outer capsid spike protein VP4, partial cds, strain: KN051	vertebrates, human	2014-08-22
AB975523.1 Human rotavirus A VP4 gene for outer capsid spike protein VP4, partial cds, strain: KN052	vertebrates, human	2014-08-22
AB975524.1 Human rotavirus A VP4 gene for outer capsid spike protein VP4, partial cds, strain: KN053	vertebrates, human	2014-08-22
AB975525.1 Human rotavirus A VP4 gene for outer capsid spike protein VP4, partial cds, strain: KN054	vertebrates, human	2014-08-22
AB975526.1 Human rotavirus A VP4 gene for outer capsid spike protein VP4, partial cds, strain: KN055	vertebrates, human	2014-08-22
AB975527.1 Human rotavirus A VP4 gene for outer capsid spike protein VP4, partial cds, strain: KN056	vertebrates, human	2014-08-22
AB975528.1 Human rotavirus A VP4 gene for outer capsid spike protein VP4, partial cds, strain: KN057	vertebrates, human	2014-08-22
AB975529.1 Human rotavirus A VP4 gene for outer capsid spike protein VP4, partial cds, strain: KN059	vertebrates, human	2014-08-22
AB975533.1 Human rotavirus A VP4 gene for outer capsid spike protein VP4, partial cds, strain: YR010	vertebrates, human	2014-08-22
AB975534.1 Human rotavirus A VP4 gene for outer capsid spike protein VP4, partial cds, strain: YR013	vertebrates, human	2014-08-22
AB975535.1 Human rotavirus A VP4 gene for outer capsid spike protein VP4, partial cds, strain: YR014	vertebrates, human	2014-08-22
AB975540.1 Human rotavirus A VP4 gene for outer capsid spike protein VP4, partial cds, strain: YR023	vertebrates, human	2014-08-22
AB975541.1 Human rotavirus A VP4 gene for outer capsid spike protein VP4, partial cds, strain: YR024	vertebrates, human	2014-08-22
AB975548.1 Human rotavirus A VP4 gene for outer capsid spike protein VP4, partial cds, strain: YR032	vertebrates, human	2014-08-22
AB975549.1 Human rotavirus A VP4 gene for outer capsid spike protein VP4, partial cds, strain: YR033	vertebrates, human	2014-08-22
AB975550.1 Human rotavirus A VP4 gene for outer capsid spike protein VP4, partial cds, strain: YR034	vertebrates, human	2014-08-22
AB975551.1 Human rotavirus A VP4 gene for outer capsid spike protein VP4, partial cds, strain: YR035	vertebrates, human	2014-08-22
AB975554.1 Human rotavirus A VP4 gene for outer capsid spike protein VP4, partial cds, strain: YR040	vertebrates, human	2014-08-22
AB975555.1 Human rotavirus A VP4 gene for outer capsid spike protein VP4, partial cds, strain: YR041	vertebrates, human	2014-08-22
AB975556.1 Human rotavirus A VP4 gene for outer capsid spike protein VP4, partial cds, strain: YR042	vertebrates, human	2014-08-22
AB975557.1 Human rotavirus A VP4 gene for outer capsid spike protein VP4, partial cds, strain: YR043	vertebrates, human	2014-08-22
AB975558.1 Human rotavirus A VP4 gene for outer capsid spike protein VP4, partial cds, strain: YR044	vertebrates, human	2014-08-22
AB975560.1 Human rotavirus A VP4 gene for outer capsid spike protein VP4, partial cds, strain: YR046	vertebrates, human	2014-08-22
AB975561.1 Human rotavirus A VP4 gene for outer capsid spike protein VP4, partial cds, strain: YR047	vertebrates, human	2014-08-22
AB975562.1 Human rotavirus A VP4 gene for outer capsid spike protein VP4, partial cds, strain: YR048	vertebrates, human	2014-08-22
AB975563.1 Human rotavirus A VP4 gene for outer capsid spike protein VP4, partial cds, strain: YR049	vertebrates, human	2014-08-22
AB975564.1 Human rotavirus A VP4 gene for outer capsid spike protein VP4, partial cds, strain: YR050	vertebrates, human	2014-08-22
AB975565.1 Human rotavirus A VP4 gene for outer capsid spike protein VP4, partial cds, strain: YR051	vertebrates, human	2014-08-22
AB975566.1 Human rotavirus A VP4 gene for outer capsid spike protein VP4, partial cds, strain: YR054	vertebrates, human	2014-08-22
AB975567.1 Human rotavirus A VP4 gene for outer capsid spike protein VP4, partial cds, strain: YR055	vertebrates, human	2014-08-22
AB975568.1 Human rotavirus A VP4 gene for outer capsid spike protein VP4, partial cds, strain: YR057	vertebrates, human	2014-08-22
AB975570.1 Human rotavirus A VP4 gene for outer capsid spike protein VP4, partial cds, strain: YR061	vertebrates, human	2014-08-22
AB975571.1 Human rotavirus A VP4 gene for outer capsid spike protein VP4, partial cds, strain: YR062	vertebrates, human	2014-08-22
AB975572.1 Human rotavirus A VP4 gene for outer capsid spike protein VP4, partial cds, strain: YR063	vertebrates, human	2014-08-22
AB975573.1 Human rotavirus A VP6 gene for inner capsid protein VP6, partial cds, strain: NT004	vertebrates, human	2014-08-22
AB975574.1 Human rotavirus A VP6 gene for inner capsid protein VP6, partial cds, strain: NT011	vertebrates, human	2014-08-22
AB975575.1 Human rotavirus A VP6 gene for inner capsid protein VP6, partial cds, strain: NT013	vertebrates, human	2014-08-22
AB975576.1 Human rotavirus A VP6 gene for inner capsid protein VP6, partial cds, strain: NT015	vertebrates, human	2014-08-22
AB975577.1 Human rotavirus A VP6 gene for inner capsid protein VP6, partial cds, strain: NT016	vertebrates, human	2014-08-22
AB975578.1 Human rotavirus A VP6 gene for inner capsid protein VP6, partial cds, strain: NT019	vertebrates, human	2014-08-22
AB975579.1 Human rotavirus A VP6 gene for inner capsid protein VP6, partial cds, strain: NT022	vertebrates, human	2014-08-22
AB975580.1 Human rotavirus A VP6 gene for inner capsid protein VP6, partial cds, strain: NT023	vertebrates, human	2014-08-22
AB975581.1 Human rotavirus A VP6 gene for inner capsid protein VP6, partial cds, strain: KN006	vertebrates, human	2014-08-22
AB975582.1 Human rotavirus A VP6 gene for inner capsid protein VP6, partial cds, strain: KN010	vertebrates, human	2014-08-22
AB975583.1 Human rotavirus A VP6 gene for inner capsid protein VP6, partial cds, strain: KN011	vertebrates, human	2014-08-22
AB975584.1 Human rotavirus A VP6 gene for inner capsid protein VP6, partial cds, strain: KN039	vertebrates, human	2014-08-22
AB975585.1 Human rotavirus A VP6 gene for inner capsid protein VP6, partial cds, strain: KN041	vertebrates, human	2014-08-22
AB975586.1 Human rotavirus A VP6 gene for inner capsid protein VP6, partial cds, strain: KN046	vertebrates, human	2014-08-22
AB975587.1 Human rotavirus A VP6 gene for inner capsid protein VP6, partial cds, strain: KN048	vertebrates, human	2014-08-22
AB975588.1 Human rotavirus A VP6 gene for inner capsid protein VP6, partial cds, strain: KN050	vertebrates, human	2014-08-22
AB975589.1 Human rotavirus A VP6 gene for inner capsid protein VP6, partial cds, strain: KN051	vertebrates, human	2014-08-22
AB975590.1 Human rotavirus A VP6 gene for inner capsid protein VP6, partial cds, strain: KN052	vertebrates, human	2014-08-22
AB975591.1 Human rotavirus A VP6 gene for inner capsid protein VP6, partial cds, strain: KN053	vertebrates, human	2014-08-22
AB975592.1 Human rotavirus A VP6 gene for inner capsid protein VP6, partial cds, strain: KN054	vertebrates, human	2014-08-22
AB975593.1 Human rotavirus A VP6 gene for inner capsid protein VP6, partial cds, strain: KN055	vertebrates, human	2014-08-22
AB975594.1 Human rotavirus A VP6 gene for inner capsid protein VP6, partial cds, strain: KN056	vertebrates, human	2014-08-22
AB975595.1 Human rotavirus A VP6 gene for inner capsid protein VP6, partial cds, strain: KN057	vertebrates, human	2014-08-22
AB975596.1 Human rotavirus A VP6 gene for inner capsid protein VP6, partial cds, strain: KN059	vertebrates, human	2014-08-22
AB975597.1 Human rotavirus A VP6 gene for inner capsid protein VP6, partial cds, strain: YR010	vertebrates, human	2014-08-22
AB975598.1 Human rotavirus A VP6 gene for inner capsid protein VP6, partial cds, strain: YR013	vertebrates, human	2014-08-22
AB975599.1 Human rotavirus A VP6 gene for inner capsid protein VP6, partial cds, strain: YR014	vertebrates, human	2014-08-22
AB975600.1 Human rotavirus A VP6 gene for inner capsid protein VP6, partial cds, strain: YR023	vertebrates, human	2014-08-22
AB975601.1 Human rotavirus A VP6 gene for inner capsid protein VP6, partial cds, strain: YR024	vertebrates, human	2014-08-22
AB975602.1 Human rotavirus A VP6 gene for inner capsid protein VP6, partial cds, strain: YR032	vertebrates, human	2014-08-22
AB975603.1 Human rotavirus A VP6 gene for inner capsid protein VP6, partial cds, strain: YR033	vertebrates, human	2014-08-22
AB975604.1 Human rotavirus A VP6 gene for inner capsid protein VP6, partial cds, strain: YR034	vertebrates, human	2014-08-22
AB975605.1 Human rotavirus A VP6 gene for inner capsid protein VP6, partial cds, strain: YR035	vertebrates, human	2014-08-22
AB975606.1 Human rotavirus A VP6 gene for inner capsid protein VP6, partial cds, strain: YR040	vertebrates, human	2014-08-22
AB975607.1 Human rotavirus A VP6 gene for inner capsid protein VP6, partial cds, strain: YR041	vertebrates, human	2014-08-22
AB975608.1 Human rotavirus A VP6 gene for inner capsid protein VP6, partial cds, strain: YR042	vertebrates, human	2014-08-22
AB975609.1 Human rotavirus A VP6 gene for inner capsid protein VP6, partial cds, strain: YR043	vertebrates, human	2014-08-22
AB975610.1 Human rotavirus A VP6 gene for inner capsid protein VP6, partial cds, strain: YR044	vertebrates, human	2014-08-22
AB975611.1 Human rotavirus A VP6 gene for inner capsid protein VP6, partial cds, strain: YR046	vertebrates, human	2014-08-22
AB975612.1 Human rotavirus A VP6 gene for inner capsid protein VP6, partial cds, strain: YR047	vertebrates, human	2014-08-22
AB975613.1 Human rotavirus A VP6 gene for inner capsid protein VP6, partial cds, strain: YR048	vertebrates, human	2014-08-22
AB975614.1 Human rotavirus A VP6 gene for inner capsid protein VP6, partial cds, strain: YR049	vertebrates, human	2014-08-22
AB975615.1 Human rotavirus A VP6 gene for inner capsid protein VP6, partial cds, strain: YR050	vertebrates, human	2014-08-22
AB975616.1 Human rotavirus A VP6 gene for inner capsid protein VP6, partial cds, strain: YR051	vertebrates, human	2014-08-22
AB975617.1 Human rotavirus A VP6 gene for inner capsid protein VP6, partial cds, strain: YR054	vertebrates, human	2014-08-22
AB975618.1 Human rotavirus A VP6 gene for inner capsid protein VP6, partial cds, strain: YR055	vertebrates, human	2014-08-22
AB975619.1 Human rotavirus A VP6 gene for inner capsid protein VP6, partial cds, strain: YR057	vertebrates, human	2014-08-22
AB975620.1 Human rotavirus A VP6 gene for inner capsid protein VP6, partial cds, strain: YR061	vertebrates, human	2014-08-22
AB975621.1 Human rotavirus A VP6 gene for inner capsid protein VP6, partial cds, strain: YR062	vertebrates, human	2014-08-22
AB975622.1 Human rotavirus A VP6 gene for inner capsid protein VP6, partial cds, strain: YR063	vertebrates, human	2014-08-22
AB975623.1 Human rotavirus A VP1 gene for VP1 protein, partial cds, strain: NT004	vertebrates, human	2014-08-22
AB975624.1 Human rotavirus A VP1 gene for VP1 protein, partial cds, strain: NT011	vertebrates, human	2014-08-22
AB975625.1 Human rotavirus A VP1 gene for VP1 protein, partial cds, strain: NT013	vertebrates, human	2014-08-22
AB975626.1 Human rotavirus A VP1 gene for VP1 protein, partial cds, strain: NT015	vertebrates, human	2014-08-22
AB975627.1 Human rotavirus A VP1 gene for VP1 protein, partial cds, strain: NT016	vertebrates, human	2014-08-22
AB975628.1 Human rotavirus A VP1 gene for VP1 protein, partial cds, strain: NT019	vertebrates, human	2014-08-22
AB975629.1 Human rotavirus A VP1 gene for VP1 protein, partial cds, strain: NT022	vertebrates, human	2014-08-22
AB975630.1 Human rotavirus A VP1 gene for VP1 protein, partial cds, strain: NT023	vertebrates, human	2014-08-22
AB975631.1 Human rotavirus A VP1 gene for VP1 protein, partial cds, strain: KN006	vertebrates, human	2014-08-22
AB975632.1 Human rotavirus A VP1 gene for VP1 protein, partial cds, strain: KN010	vertebrates, human	2014-08-22
AB975633.1 Human rotavirus A VP1 gene for VP1 protein, partial cds, strain: KN011	vertebrates, human	2014-08-22
AB975634.1 Human rotavirus A VP1 gene for VP1 protein, partial cds, strain: KN039	vertebrates, human	2014-08-22
AB975635.1 Human rotavirus A VP1 gene for VP1 protein, partial cds, strain: KN041	vertebrates, human	2014-08-22
AB975636.1 Human rotavirus A VP1 gene for VP1 protein, partial cds, strain: KN046	vertebrates, human	2014-08-22
AB975637.1 Human rotavirus A VP1 gene for VP1 protein, partial cds, strain: KN048	vertebrates, human	2014-08-22
AB975638.1 Human rotavirus A VP1 gene for VP1 protein, partial cds, strain: KN050	vertebrates, human	2014-08-22
AB975639.1 Human rotavirus A VP1 gene for VP1 protein, partial cds, strain: KN051	vertebrates, human	2014-08-22
AB975640.1 Human rotavirus A VP1 gene for VP1 protein, partial cds, strain: KN052	vertebrates, human	2014-08-22
AB975641.1 Human rotavirus A VP1 gene for VP1 protein, partial cds, strain: KN053	vertebrates, human	2014-08-22
AB975642.1 Human rotavirus A VP1 gene for VP1 protein, partial cds, strain: KN054	vertebrates, human	2014-08-22
AB975643.1 Human rotavirus A VP1 gene for VP1 protein, partial cds, strain: KN055	vertebrates, human	2014-08-22
AB975644.1 Human rotavirus A VP1 gene for VP1 protein, partial cds, strain: KN056	vertebrates, human	2014-08-22
AB975645.1 Human rotavirus A VP1 gene for VP1 protein, partial cds, strain: KN057	vertebrates, human	2014-08-22
AB975646.1 Human rotavirus A VP1 gene for VP1 protein, partial cds, strain: KN059	vertebrates, human	2014-08-22
AB975647.1 Human rotavirus A VP1 gene for VP1 protein, partial cds, strain: YR010	vertebrates, human	2014-08-22
AB975648.1 Human rotavirus A VP1 gene for VP1 protein, partial cds, strain: YR013	vertebrates, human	2014-08-22
AB975649.1 Human rotavirus A VP1 gene for VP1 protein, partial cds, strain: YR014	vertebrates, human	2014-08-22
AB975650.1 Human rotavirus A VP1 gene for VP1 protein, partial cds, strain: YR023	vertebrates, human	2014-08-22
AB975651.1 Human rotavirus A VP1 gene for VP1 protein, partial cds, strain: YR024	vertebrates, human	2014-08-22
AB975652.1 Human rotavirus A VP1 gene for VP1 protein, partial cds, strain: YR032	vertebrates, human	2014-08-22
AB975653.1 Human rotavirus A VP1 gene for VP1 protein, partial cds, strain: YR033	vertebrates, human	2014-08-22
AB975654.1 Human rotavirus A VP1 gene for VP1 protein, partial cds, strain: YR034	vertebrates, human	2014-08-22
AB975655.1 Human rotavirus A VP1 gene for VP1 protein, partial cds, strain: YR035	vertebrates, human	2014-08-22
AB975656.1 Human rotavirus A VP1 gene for VP1 protein, partial cds, strain: YR040	vertebrates, human	2014-08-22
AB975657.1 Human rotavirus A VP1 gene for VP1 protein, partial cds, strain: YR041	vertebrates, human	2014-08-22
AB975658.1 Human rotavirus A VP1 gene for VP1 protein, partial cds, strain: YR042	vertebrates, human	2014-08-22
AB975659.1 Human rotavirus A VP1 gene for VP1 protein, partial cds, strain: YR043	vertebrates, human	2014-08-22
AB975660.1 Human rotavirus A VP1 gene for VP1 protein, partial cds, strain: YR044	vertebrates, human	2014-08-22
AB975661.1 Human rotavirus A VP1 gene for VP1 protein, partial cds, strain: YR046	vertebrates, human	2014-08-22
AB975662.1 Human rotavirus A VP1 gene for VP1 protein, partial cds, strain: YR047	vertebrates, human	2014-08-22
AB975663.1 Human rotavirus A VP1 gene for VP1 protein, partial cds, strain: YR048	vertebrates, human	2014-08-22
AB975664.1 Human rotavirus A VP1 gene for VP1 protein, partial cds, strain: YR049	vertebrates, human	2014-08-22
AB975665.1 Human rotavirus A VP1 gene for VP1 protein, partial cds, strain: YR050	vertebrates, human	2014-08-22
AB975666.1 Human rotavirus A VP1 gene for VP1 protein, partial cds, strain: YR051	vertebrates, human	2014-08-22
AB975667.1 Human rotavirus A VP1 gene for VP1 protein, partial cds, strain: YR054	vertebrates, human	2014-08-22
AB975668.1 Human rotavirus A VP1 gene for VP1 protein, partial cds, strain: YR055	vertebrates, human	2014-08-22
AB975669.1 Human rotavirus A VP1 gene for VP1 protein, partial cds, strain: YR057	vertebrates, human	2014-08-22
AB975670.1 Human rotavirus A VP1 gene for VP1 protein, partial cds, strain: YR061	vertebrates, human	2014-08-22
AB975671.1 Human rotavirus A VP1 gene for VP1 protein, partial cds, strain: YR062	vertebrates, human	2014-08-22
AB975672.1 Human rotavirus A VP1 gene for VP1 protein, partial cds, strain: YR063	vertebrates, human	2014-08-22
AB975673.1 Human rotavirus A VP2 gene for VP2 protein, partial cds, strain: NT004	vertebrates, human	2014-08-22
AB975674.1 Human rotavirus A VP2 gene for VP2 protein, partial cds, strain: NT011	vertebrates, human	2014-08-22
AB975675.1 Human rotavirus A VP2 gene for VP2 protein, partial cds, strain: NT013	vertebrates, human	2014-08-22
AB975676.1 Human rotavirus A VP2 gene for VP2 protein, partial cds, strain: NT015	vertebrates, human	2014-08-22
AB975677.1 Human rotavirus A VP2 gene for VP2 protein, partial cds, strain: NT016	vertebrates, human	2014-08-22
AB975678.1 Human rotavirus A VP2 gene for VP2 protein, partial cds, strain: NT019	vertebrates, human	2014-08-22
AB975679.1 Human rotavirus A VP2 gene for VP2 protein, partial cds, strain: NT022	vertebrates, human	2014-08-22
AB975680.1 Human rotavirus A VP2 gene for VP2 protein, partial cds, strain: NT023	vertebrates, human	2014-08-22
AB975681.1 Human rotavirus A VP2 gene for VP2 protein, partial cds, strain: KN006	vertebrates, human	2014-08-22
AB975682.1 Human rotavirus A VP2 gene for VP2 protein, partial cds, strain: KN010	vertebrates, human	2014-08-22
AB975683.1 Human rotavirus A VP2 gene for VP2 protein, partial cds, strain: KN011	vertebrates, human	2014-08-22
AB975684.1 Human rotavirus A VP2 gene for VP2 protein, partial cds, strain: KN039	vertebrates, human	2014-08-22
AB975685.1 Human rotavirus A VP2 gene for VP2 protein, partial cds, strain: KN041	vertebrates, human	2014-08-22
AB975686.1 Human rotavirus A VP2 gene for VP2 protein, partial cds, strain: KN046	vertebrates, human	2014-08-22
AB975687.1 Human rotavirus A VP2 gene for VP2 protein, partial cds, strain: KN048	vertebrates, human	2014-08-22
AB975688.1 Human rotavirus A VP2 gene for VP2 protein, partial cds, strain: KN050	vertebrates, human	2014-08-22
AB975689.1 Human rotavirus A VP2 gene for VP2 protein, partial cds, strain: KN051	vertebrates, human	2014-08-22
AB975690.1 Human rotavirus A VP2 gene for VP2 protein, partial cds, strain: KN052	vertebrates, human	2014-08-22
AB975691.1 Human rotavirus A VP2 gene for VP2 protein, partial cds, strain: KN053	vertebrates, human	2014-08-22
AB975692.1 Human rotavirus A VP2 gene for VP2 protein, partial cds, strain: KN054	vertebrates, human	2014-08-22
AB975693.1 Human rotavirus A VP2 gene for VP2 protein, partial cds, strain: KN055	vertebrates, human	2014-08-22
AB975694.1 Human rotavirus A VP2 gene for VP2 protein, partial cds, strain: KN056	vertebrates, human	2014-08-22
AB975695.1 Human rotavirus A VP2 gene for VP2 protein, partial cds, strain: KN057	vertebrates, human	2014-08-22
AB975696.1 Human rotavirus A VP2 gene for VP2 protein, partial cds, strain: KN059	vertebrates, human	2014-08-22
AB975697.1 Human rotavirus A VP2 gene for VP2 protein, partial cds, strain: YR010	vertebrates, human	2014-08-22
AB975698.1 Human rotavirus A VP2 gene for VP2 protein, partial cds, strain: YR013	vertebrates, human	2014-08-22
AB975699.1 Human rotavirus A VP2 gene for VP2 protein, partial cds, strain: YR014	vertebrates, human	2014-08-22
AB975700.1 Human rotavirus A VP2 gene for VP2 protein, partial cds, strain: YR023	vertebrates, human	2014-08-22
AB975701.1 Human rotavirus A VP2 gene for VP2 protein, partial cds, strain: YR024	vertebrates, human	2014-08-22
AB975702.1 Human rotavirus A VP2 gene for VP2 protein, partial cds, strain: YR032	vertebrates, human	2014-08-22
AB975703.1 Human rotavirus A VP2 gene for VP2 protein, partial cds, strain: YR033	vertebrates, human	2014-08-22
AB975704.1 Human rotavirus A VP2 gene for VP2 protein, partial cds, strain: YR034	vertebrates, human	2014-08-22
AB975705.1 Human rotavirus A VP2 gene for VP2 protein, partial cds, strain: YR035	vertebrates, human	2014-08-22
AB975706.1 Human rotavirus A VP2 gene for VP2 protein, partial cds, strain: YR040	vertebrates, human	2014-08-22
AB975707.1 Human rotavirus A VP2 gene for VP2 protein, partial cds, strain: YR041	vertebrates, human	2014-08-22
AB975708.1 Human rotavirus A VP2 gene for VP2 protein, partial cds, strain: YR042	vertebrates, human	2014-08-22
AB975709.1 Human rotavirus A VP2 gene for VP2 protein, partial cds, strain: YR043	vertebrates, human	2014-08-22
AB975710.1 Human rotavirus A VP2 gene for VP2 protein, partial cds, strain: YR044	vertebrates, human	2014-08-22
AB975711.1 Human rotavirus A VP2 gene for VP2 protein, partial cds, strain: YR046	vertebrates, human	2014-08-22
AB975712.1 Human rotavirus A VP2 gene for VP2 protein, partial cds, strain: YR047	vertebrates, human	2014-08-22
AB975713.1 Human rotavirus A VP2 gene for VP2 protein, partial cds, strain: YR048	vertebrates, human	2014-08-22
AB975714.1 Human rotavirus A VP2 gene for VP2 protein, partial cds, strain: YR049	vertebrates, human	2014-08-22
AB975715.1 Human rotavirus A VP2 gene for VP2 protein, partial cds, strain: YR050	vertebrates, human	2014-08-22
AB975716.1 Human rotavirus A VP2 gene for VP2 protein, partial cds, strain: YR051	vertebrates, human	2014-08-22
AB975717.1 Human rotavirus A VP2 gene for VP2 protein, partial cds, strain: YR054	vertebrates, human	2014-08-22
AB975718.1 Human rotavirus A VP2 gene for VP2 protein, partial cds, strain: YR055	vertebrates, human	2014-08-22
AB975719.1 Human rotavirus A VP2 gene for VP2 protein, partial cds, strain: YR057	vertebrates, human	2014-08-22
AB975720.1 Human rotavirus A VP2 gene for VP2 protein, partial cds, strain: YR061	vertebrates, human	2014-08-22
AB975721.1 Human rotavirus A VP2 gene for VP2 protein, partial cds, strain: YR062	vertebrates, human	2014-08-22
AB975722.1 Human rotavirus A VP2 gene for VP2 protein, partial cds, strain: YR063	vertebrates, human	2014-08-22
AB975723.1 Human rotavirus A VP3 gene for VP3 protein, complete cds, strain: NT004	vertebrates, human	2014-08-22
AB975724.1 Human rotavirus A VP3 gene for VP3 protein, partial cds, strain: NT011	vertebrates, human	2014-08-22
AB975725.1 Human rotavirus A VP3 gene for VP3 protein, partial cds, strain: NT013	vertebrates, human	2014-08-22
AB975726.1 Human rotavirus A VP3 gene for VP3 protein, partial cds, strain: NT015	vertebrates, human	2014-08-22
AB975727.1 Human rotavirus A VP3 gene for VP3 protein, complete cds, strain: NT016	vertebrates, human	2014-08-22
AB975728.1 Human rotavirus A VP3 gene for VP3 protein, complete cds, strain: NT019	vertebrates, human	2014-08-22
AB975729.1 Human rotavirus A VP3 gene for VP3 protein, partial cds, strain: NT022	vertebrates, human	2014-08-22
AB975730.1 Human rotavirus A VP3 gene for VP3 protein, partial cds, strain: NT023	vertebrates, human	2014-08-22
AB975731.1 Human rotavirus A VP3 gene for VP3 protein, partial cds, strain: KN006	vertebrates, human	2014-08-22
AB975732.1 Human rotavirus A VP3 gene for VP3 protein, partial cds, strain: KN010	vertebrates, human	2014-08-22
AB975733.1 Human rotavirus A VP3 gene for VP3 protein, partial cds, strain: KN011	vertebrates, human	2014-08-22
AB975734.1 Human rotavirus A VP3 gene for VP3 protein, complete cds, strain: KN039	vertebrates, human	2014-08-22
AB975735.1 Human rotavirus A VP3 gene for VP3 protein, partial cds, strain: KN041	vertebrates, human	2014-08-22
AB975736.1 Human rotavirus A VP3 gene for VP3 protein, partial cds, strain: KN046	vertebrates, human	2014-08-22
AB975737.1 Human rotavirus A VP3 gene for VP3 protein, partial cds, strain: KN048	vertebrates, human	2014-08-22
AB975738.1 Human rotavirus A VP3 gene for VP3 protein, partial cds, strain: KN050	vertebrates, human	2014-08-22
AB975739.1 Human rotavirus A VP3 gene for VP3 protein, partial cds, strain: KN051	vertebrates, human	2014-08-22
AB975740.1 Human rotavirus A VP3 gene for VP3 protein, partial cds, strain: KN052	vertebrates, human	2014-08-22
AB975741.1 Human rotavirus A VP3 gene for VP3 protein, partial cds, strain: KN053	vertebrates, human	2014-08-22
AB975742.1 Human rotavirus A VP3 gene for VP3 protein, partial cds, strain: KN054	vertebrates, human	2014-08-22
AB975743.1 Human rotavirus A VP3 gene for VP3 protein, partial cds, strain: KN055	vertebrates, human	2014-08-22
AB975744.1 Human rotavirus A VP3 gene for VP3 protein, partial cds, strain: KN056	vertebrates, human	2014-08-22
AB975745.1 Human rotavirus A VP3 gene for VP3 protein, partial cds, strain: KN057	vertebrates, human	2014-08-22
AB975746.1 Human rotavirus A VP3 gene for VP3 protein, partial cds, strain: KN059	vertebrates, human	2014-08-22
AB975747.1 Human rotavirus A VP3 gene for VP3 protein, partial cds, strain: YR010	vertebrates, human	2014-08-22
AB975748.1 Human rotavirus A VP3 gene for VP3 protein, partial cds, strain: YR013	vertebrates, human	2014-08-22
AB975749.1 Human rotavirus A VP3 gene for VP3 protein, partial cds, strain: YR014	vertebrates, human	2014-08-22
AB975750.1 Human rotavirus A VP3 gene for VP3 protein, partial cds, strain: YR023	vertebrates, human	2014-08-22
AB975751.1 Human rotavirus A VP3 gene for VP3 protein, partial cds, strain: YR024	vertebrates, human	2014-08-22
AB975752.1 Human rotavirus A VP3 gene for VP3 protein, partial cds, strain: YR032	vertebrates, human	2014-08-22
AB975753.1 Human rotavirus A VP3 gene for VP3 protein, partial cds, strain: YR033	vertebrates, human	2014-08-22
AB975754.1 Human rotavirus A VP3 gene for VP3 protein, partial cds, strain: YR034	vertebrates, human	2014-08-22
AB975755.1 Human rotavirus A VP3 gene for VP3 protein, partial cds, strain: YR035	vertebrates, human	2014-08-22
AB975756.1 Human rotavirus A VP3 gene for VP3 protein, complete cds, strain: YR040	vertebrates, human	2014-08-22
AB975757.1 Human rotavirus A VP3 gene for VP3 protein, partial cds, strain: YR041	vertebrates, human	2014-08-22
AB975758.1 Human rotavirus A VP3 gene for VP3 protein, partial cds, strain: YR042	vertebrates, human	2014-08-22
AB975759.1 Human rotavirus A VP3 gene for VP3 protein, partial cds, strain: YR043	vertebrates, human	2014-08-22
AB975760.1 Human rotavirus A VP3 gene for VP3 protein, partial cds, strain: YR044	vertebrates, human	2014-08-22
AB975761.1 Human rotavirus A VP3 gene for VP3 protein, partial cds, strain: YR046	vertebrates, human	2014-08-22
AB975762.1 Human rotavirus A VP3 gene for VP3 protein, partial cds, strain: YR047	vertebrates, human	2014-08-22
AB975763.1 Human rotavirus A VP3 gene for VP3 protein, partial cds, strain: YR048	vertebrates, human	2014-08-22
AB975764.1 Human rotavirus A VP3 gene for VP3 protein, partial cds, strain: YR049	vertebrates, human	2014-08-22
AB975765.1 Human rotavirus A VP3 gene for VP3 protein, partial cds, strain: YR050	vertebrates, human	2014-08-22
AB975766.1 Human rotavirus A VP3 gene for VP3 protein, complete cds, strain: YR051	vertebrates, human	2014-08-22
AB975767.1 Human rotavirus A VP3 gene for VP3 protein, partial cds, strain: YR054	vertebrates, human	2014-08-22
AB975768.1 Human rotavirus A VP3 gene for VP3 protein, partial cds, strain: YR055	vertebrates, human	2014-08-22
AB975769.1 Human rotavirus A VP3 gene for VP3 protein, partial cds, strain: YR057	vertebrates, human	2014-08-22
AB975770.1 Human rotavirus A VP3 gene for VP3 protein, complete cds, strain: YR061	vertebrates, human	2014-08-22
AB975771.1 Human rotavirus A VP3 gene for VP3 protein, partial cds, strain: YR062	vertebrates, human	2014-08-22
AB975772.1 Human rotavirus A VP3 gene for VP3 protein, partial cds, strain: YR063	vertebrates, human	2014-08-22
AB975773.1 Human rotavirus A NSP1 gene for NSP1 protein, partial cds, strain: NT004	vertebrates, human	2014-08-22
AB975774.1 Human rotavirus A NSP1 gene for NSP1 protein, partial cds, strain: NT011	vertebrates, human	2014-08-22
AB975775.1 Human rotavirus A NSP1 gene for NSP1 protein, partial cds, strain: NT013	vertebrates, human	2014-08-22
AB975776.1 Human rotavirus A NSP1 gene for NSP1 protein, partial cds, strain: NT015	vertebrates, human	2014-08-22
AB975777.1 Human rotavirus A NSP1 gene for NSP1 protein, partial cds, strain: NT016	vertebrates, human	2014-08-22
AB975778.1 Human rotavirus A NSP1 gene for NSP1 protein, partial cds, strain: NT019	vertebrates, human	2014-08-22
AB975779.1 Human rotavirus A NSP1 gene for NSP1 protein, partial cds, strain: NT022	vertebrates, human	2014-08-22
AB975780.1 Human rotavirus A NSP1 gene for NSP1 protein, partial cds, strain: NT023	vertebrates, human	2014-08-22
AB975781.1 Human rotavirus A NSP1 gene for NSP1 protein, partial cds, strain: KN006	vertebrates, human	2014-08-22
AB975782.1 Human rotavirus A NSP1 gene for NSP1 protein, partial cds, strain: KN010	vertebrates, human	2014-08-22
AB975783.1 Human rotavirus A NSP1 gene for NSP1 protein, partial cds, strain: KN011	vertebrates, human	2014-08-22
AB975784.1 Human rotavirus A NSP1 gene for NSP1 protein, partial cds, strain: KN039	vertebrates, human	2014-08-22
AB975785.1 Human rotavirus A NSP1 gene for NSP1 protein, partial cds, strain: KN041	vertebrates, human	2014-08-22
AB975786.1 Human rotavirus A NSP1 gene for NSP1 protein, partial cds, strain: KN046	vertebrates, human	2014-08-22
AB975787.1 Human rotavirus A NSP1 gene for NSP1 protein, partial cds, strain: KN048	vertebrates, human	2014-08-22
AB975788.1 Human rotavirus A NSP1 gene for NSP1 protein, partial cds, strain: KN050	vertebrates, human	2014-08-22
AB975789.1 Human rotavirus A NSP1 gene for NSP1 protein, partial cds, strain: KN051	vertebrates, human	2014-08-22
AB975790.1 Human rotavirus A NSP1 gene for NSP1 protein, partial cds, strain: KN052	vertebrates, human	2014-08-22
AB975791.1 Human rotavirus A NSP1 gene for NSP1 protein, partial cds, strain: KN053	vertebrates, human	2014-08-22
AB975792.1 Human rotavirus A NSP1 gene for NSP1 protein, partial cds, strain: KN054	vertebrates, human	2014-08-22
AB975793.1 Human rotavirus A NSP1 gene for NSP1 protein, partial cds, strain: KN055	vertebrates, human	2014-08-22
AB975794.1 Human rotavirus A NSP1 gene for NSP1 protein, partial cds, strain: KN056	vertebrates, human	2014-08-22
AB975795.1 Human rotavirus A NSP1 gene for NSP1 protein, partial cds, strain: KN057	vertebrates, human	2014-08-22
AB975796.1 Human rotavirus A NSP1 gene for NSP1 protein, partial cds, strain: KN059	vertebrates, human	2014-08-22
AB975797.1 Human rotavirus A NSP1 gene for NSP1 protein, partial cds, strain: YR010	vertebrates, human	2014-08-22
AB975798.1 Human rotavirus A NSP1 gene for NSP1 protein, partial cds, strain: YR013	vertebrates, human	2014-08-22
AB975799.1 Human rotavirus A NSP1 gene for NSP1 protein, partial cds, strain: YR014	vertebrates, human	2014-08-22
AB975800.1 Human rotavirus A NSP1 gene for NSP1 protein, partial cds, strain: YR023	vertebrates, human	2014-08-22
AB975801.1 Human rotavirus A NSP1 gene for NSP1 protein, partial cds, strain: YR024	vertebrates, human	2014-08-22
AB975802.1 Human rotavirus A NSP1 gene for NSP1 protein, partial cds, strain: YR032	vertebrates, human	2014-08-22
AB975803.1 Human rotavirus A NSP1 gene for NSP1 protein, partial cds, strain: YR033	vertebrates, human	2014-08-22
AB975804.1 Human rotavirus A NSP1 gene for NSP1 protein, partial cds, strain: YR034	vertebrates, human	2014-08-22
AB975805.1 Human rotavirus A NSP1 gene for NSP1 protein, partial cds, strain: YR035	vertebrates, human	2014-08-22
AB975806.1 Human rotavirus A NSP1 gene for NSP1 protein, partial cds, strain: YR040	vertebrates, human	2014-08-22
AB975807.1 Human rotavirus A NSP1 gene for NSP1 protein, partial cds, strain: YR041	vertebrates, human	2014-08-22
AB975808.1 Human rotavirus A NSP1 gene for NSP1 protein, partial cds, strain: YR042	vertebrates, human	2014-08-22
AB975809.1 Human rotavirus A NSP1 gene for NSP1 protein, partial cds, strain: YR043	vertebrates, human	2014-08-22
AB975810.1 Human rotavirus A NSP1 gene for NSP1 protein, partial cds, strain: YR044	vertebrates, human	2014-08-22
AB975811.1 Human rotavirus A NSP1 gene for NSP1 protein, partial cds, strain: YR046	vertebrates, human	2014-08-22
AB975812.1 Human rotavirus A NSP1 gene for NSP1 protein, partial cds, strain: YR047	vertebrates, human	2014-08-22
AB975813.1 Human rotavirus A NSP1 gene for NSP1 protein, partial cds, strain: YR048	vertebrates, human	2014-08-22
AB975814.1 Human rotavirus A NSP1 gene for NSP1 protein, partial cds, strain: YR049	vertebrates, human	2014-08-22
AB975815.1 Human rotavirus A NSP1 gene for NSP1 protein, partial cds, strain: YR050	vertebrates, human	2014-08-22
AB975816.1 Human rotavirus A NSP1 gene for NSP1 protein, partial cds, strain: YR051	vertebrates, human	2014-08-22
AB975817.1 Human rotavirus A NSP1 gene for NSP1 protein, partial cds, strain: YR054	vertebrates, human	2014-08-22
AB975818.1 Human rotavirus A NSP1 gene for NSP1 protein, partial cds, strain: YR055	vertebrates, human	2014-08-22
AB975819.1 Human rotavirus A NSP1 gene for NSP1 protein, partial cds, strain: YR057	vertebrates, human	2014-08-22
AB975820.1 Human rotavirus A NSP1 gene for NSP1 protein, partial cds, strain: YR061	vertebrates, human	2014-08-22
AB975821.1 Human rotavirus A NSP1 gene for NSP1 protein, partial cds, strain: YR062	vertebrates, human	2014-08-22
AB975822.1 Human rotavirus A NSP1 gene for NSP1 protein, partial cds, strain: YR063	vertebrates, human	2014-08-22
AB975823.1 Human rotavirus A NSP2 gene for NSP2 protein, partial cds, strain: NT004	vertebrates, human	2014-08-22
AB975824.1 Human rotavirus A NSP2 gene for NSP2 protein, partial cds, strain: NT011	vertebrates, human	2014-08-22
AB975825.1 Human rotavirus A NSP2 gene for NSP2 protein, partial cds, strain: NT013	vertebrates, human	2014-08-22
AB975826.1 Human rotavirus A NSP2 gene for NSP2 protein, partial cds, strain: NT015	vertebrates, human	2014-08-22
AB975827.1 Human rotavirus A NSP2 gene for NSP2 protein, partial cds, strain: NT016	vertebrates, human	2014-08-22
AB975828.1 Human rotavirus A NSP2 gene for NSP2 protein, partial cds, strain: NT019	vertebrates, human	2014-08-22
AB975829.1 Human rotavirus A NSP2 gene for NSP2 protein, partial cds, strain: NT022	vertebrates, human	2014-08-22
AB975830.1 Human rotavirus A NSP2 gene for NSP2 protein, partial cds, strain: NT023	vertebrates, human	2014-08-22
AB975831.1 Human rotavirus A NSP2 gene for NSP2 protein, partial cds, strain: KN006	vertebrates, human	2014-08-22
AB975832.1 Human rotavirus A NSP2 gene for NSP2 protein, partial cds, strain: KN010	vertebrates, human	2014-08-22
AB975833.1 Human rotavirus A NSP2 gene for NSP2 protein, partial cds, strain: KN011	vertebrates, human	2014-08-22
AB975834.1 Human rotavirus A NSP2 gene for NSP2 protein, partial cds, strain: KN039	vertebrates, human	2014-08-22
AB975835.1 Human rotavirus A NSP2 gene for NSP2 protein, partial cds, strain: KN041	vertebrates, human	2014-08-22
AB975836.1 Human rotavirus A NSP2 gene for NSP2 protein, partial cds, strain: KN046	vertebrates, human	2014-08-22
AB975837.1 Human rotavirus A NSP2 gene for NSP2 protein, partial cds, strain: KN048	vertebrates, human	2014-08-22
AB975838.1 Human rotavirus A NSP2 gene for NSP2 protein, partial cds, strain: KN050	vertebrates, human	2014-08-22
AB975839.1 Human rotavirus A NSP2 gene for NSP2 protein, partial cds, strain: KN051	vertebrates, human	2014-08-22
AB975840.1 Human rotavirus A NSP2 gene for NSP2 protein, partial cds, strain: KN052	vertebrates, human	2014-08-22
AB975841.1 Human rotavirus A NSP2 gene for NSP2 protein, partial cds, strain: KN053	vertebrates, human	2014-08-22
AB975842.1 Human rotavirus A NSP2 gene for NSP2 protein, partial cds, strain: KN054	vertebrates, human	2014-08-22
AB975843.1 Human rotavirus A NSP2 gene for NSP2 protein, partial cds, strain: KN055	vertebrates, human	2014-08-22
AB975844.1 Human rotavirus A NSP2 gene for NSP2 protein, partial cds, strain: KN056	vertebrates, human	2014-08-22
AB975845.1 Human rotavirus A NSP2 gene for NSP2 protein, partial cds, strain: KN057	vertebrates, human	2014-08-22
AB975846.1 Human rotavirus A NSP2 gene for NSP2 protein, partial cds, strain: KN059	vertebrates, human	2014-08-22
AB975847.1 Human rotavirus A NSP2 gene for NSP2 protein, partial cds, strain: YR010	vertebrates, human	2014-08-22
AB975848.1 Human rotavirus A NSP2 gene for NSP2 protein, partial cds, strain: YR013	vertebrates, human	2014-08-22
AB975849.1 Human rotavirus A NSP2 gene for NSP2 protein, partial cds, strain: YR014	vertebrates, human	2014-08-22
AB975850.1 Human rotavirus A NSP2 gene for NSP2 protein, partial cds, strain: YR023	vertebrates, human	2014-08-22
AB975851.1 Human rotavirus A NSP2 gene for NSP2 protein, partial cds, strain: YR024	vertebrates, human	2014-08-22
AB975852.1 Human rotavirus A NSP2 gene for NSP2 protein, partial cds, strain: YR032	vertebrates, human	2014-08-22
AB975853.1 Human rotavirus A NSP2 gene for NSP2 protein, partial cds, strain: YR033	vertebrates, human	2014-08-22
AB975854.1 Human rotavirus A NSP2 gene for NSP2 protein, partial cds, strain: YR034	vertebrates, human	2014-08-22
AB975855.1 Human rotavirus A NSP2 gene for NSP2 protein, partial cds, strain: YR035	vertebrates, human	2014-08-22
AB975856.1 Human rotavirus A NSP2 gene for NSP2 protein, partial cds, strain: YR040	vertebrates, human	2014-08-22
AB975857.1 Human rotavirus A NSP2 gene for NSP2 protein, partial cds, strain: YR041	vertebrates, human	2014-08-22
AB975858.1 Human rotavirus A NSP2 gene for NSP2 protein, partial cds, strain: YR042	vertebrates, human	2014-08-22
AB975859.1 Human rotavirus A NSP2 gene for NSP2 protein, partial cds, strain: YR043	vertebrates, human	2014-08-22
AB975860.1 Human rotavirus A NSP2 gene for NSP2 protein, partial cds, strain: YR044	vertebrates, human	2014-08-22
AB975861.1 Human rotavirus A NSP2 gene for NSP2 protein, partial cds, strain: YR046	vertebrates, human	2014-08-22
AB975862.1 Human rotavirus A NSP2 gene for NSP2 protein, partial cds, strain: YR047	vertebrates, human	2014-08-22
AB975863.1 Human rotavirus A NSP2 gene for NSP2 protein, partial cds, strain: YR048	vertebrates, human	2014-08-22
AB975864.1 Human rotavirus A NSP2 gene for NSP2 protein, partial cds, strain: YR049	vertebrates, human	2014-08-22
AB975865.1 Human rotavirus A NSP2 gene for NSP2 protein, partial cds, strain: YR050	vertebrates, human	2014-08-22
AB975866.1 Human rotavirus A NSP2 gene for NSP2 protein, partial cds, strain: YR051	vertebrates, human	2014-08-22
AB975867.1 Human rotavirus A NSP2 gene for NSP2 protein, partial cds, strain: YR054	vertebrates, human	2014-08-22
AB975868.1 Human rotavirus A NSP2 gene for NSP2 protein, partial cds, strain: YR055	vertebrates, human	2014-08-22
AB975869.1 Human rotavirus A NSP2 gene for NSP2 protein, partial cds, strain: YR057	vertebrates, human	2014-08-22
AB975870.1 Human rotavirus A NSP2 gene for NSP2 protein, partial cds, strain: YR061	vertebrates, human	2014-08-22
AB975871.1 Human rotavirus A NSP2 gene for NSP2 protein, partial cds, strain: YR062	vertebrates, human	2014-08-22
AB975872.1 Human rotavirus A NSP2 gene for NSP2 protein, partial cds, strain: YR063	vertebrates, human	2014-08-22
AB975873.1 Human rotavirus A NSP3 gene for NSP3 protein, partial cds, strain: NT004	vertebrates, human	2014-08-22
AB975874.1 Human rotavirus A NSP3 gene for NSP3 protein, partial cds, strain: NT011	vertebrates, human	2014-08-22
AB975875.1 Human rotavirus A NSP3 gene for NSP3 protein, partial cds, strain: NT013	vertebrates, human	2014-08-22
AB975876.1 Human rotavirus A NSP3 gene for NSP3 protein, partial cds, strain: NT015	vertebrates, human	2014-08-22
AB975877.1 Human rotavirus A NSP3 gene for NSP3 protein, partial cds, strain: NT016	vertebrates, human	2014-08-22
AB975878.1 Human rotavirus A NSP3 gene for NSP3 protein, partial cds, strain: NT019	vertebrates, human	2014-08-22
AB975879.1 Human rotavirus A NSP3 gene for NSP3 protein, partial cds, strain: NT022	vertebrates, human	2014-08-22
AB975880.1 Human rotavirus A NSP3 gene for NSP3 protein, partial cds, strain: NT023	vertebrates, human	2014-08-22
AB975881.1 Human rotavirus A NSP3 gene for NSP3 protein, partial cds, strain: KN006	vertebrates, human	2014-08-22
AB975882.1 Human rotavirus A NSP3 gene for NSP3 protein, partial cds, strain: KN010	vertebrates, human	2014-08-22
AB975883.1 Human rotavirus A NSP3 gene for NSP3 protein, partial cds, strain: KN011	vertebrates, human	2014-08-22
AB975884.1 Human rotavirus A NSP3 gene for NSP3 protein, partial cds, strain: KN039	vertebrates, human	2014-08-22
AB975885.1 Human rotavirus A NSP3 gene for NSP3 protein, partial cds, strain: KN041	vertebrates, human	2014-08-22
AB975886.1 Human rotavirus A NSP3 gene for NSP3 protein, partial cds, strain: KN046	vertebrates, human	2014-08-22
AB975887.1 Human rotavirus A NSP3 gene for NSP3 protein, partial cds, strain: KN048	vertebrates, human	2014-08-22
AB975888.1 Human rotavirus A NSP3 gene for NSP3 protein, partial cds, strain: KN050	vertebrates, human	2014-08-22
AB975889.1 Human rotavirus A NSP3 gene for NSP3 protein, partial cds, strain: KN051	vertebrates, human	2014-08-22
AB975890.1 Human rotavirus A NSP3 gene for NSP3 protein, partial cds, strain: KN052	vertebrates, human	2014-08-22
AB975891.1 Human rotavirus A NSP3 gene for NSP3 protein, partial cds, strain: KN053	vertebrates, human	2014-08-22
AB975892.1 Human rotavirus A NSP3 gene for NSP3 protein, partial cds, strain: KN054	vertebrates, human	2014-08-22
AB975893.1 Human rotavirus A NSP3 gene for NSP3 protein, partial cds, strain: KN055	vertebrates, human	2014-08-22
AB975894.1 Human rotavirus A NSP3 gene for NSP3 protein, partial cds, strain: KN056	vertebrates, human	2014-08-22
AB975895.1 Human rotavirus A NSP3 gene for NSP3 protein, partial cds, strain: KN057	vertebrates, human	2014-08-22
AB975896.1 Human rotavirus A NSP3 gene for NSP3 protein, partial cds, strain: KN059	vertebrates, human	2014-08-22
AB975897.1 Human rotavirus A NSP3 gene for NSP3 protein, partial cds, strain: YR010	vertebrates, human	2014-08-22
AB975898.1 Human rotavirus A NSP3 gene for NSP3 protein, partial cds, strain: YR013	vertebrates, human	2014-08-22
AB975899.1 Human rotavirus A NSP3 gene for NSP3 protein, partial cds, strain: YR014	vertebrates, human	2014-08-22
AB975900.1 Human rotavirus A NSP3 gene for NSP3 protein, partial cds, strain: YR023	vertebrates, human	2014-08-22
AB975901.1 Human rotavirus A NSP3 gene for NSP3 protein, partial cds, strain: YR024	vertebrates, human	2014-08-22
AB975902.1 Human rotavirus A NSP3 gene for NSP3 protein, partial cds, strain: YR032	vertebrates, human	2014-08-22
AB975903.1 Human rotavirus A NSP3 gene for NSP3 protein, partial cds, strain: YR033	vertebrates, human	2014-08-22
AB975904.1 Human rotavirus A NSP3 gene for NSP3 protein, partial cds, strain: YR034	vertebrates, human	2014-08-22
AB975905.1 Human rotavirus A NSP3 gene for NSP3 protein, partial cds, strain: YR035	vertebrates, human	2014-08-22
AB975906.1 Human rotavirus A NSP3 gene for NSP3 protein, partial cds, strain: YR040	vertebrates, human	2014-08-22
AB975907.1 Human rotavirus A NSP3 gene for NSP3 protein, partial cds, strain: YR041	vertebrates, human	2014-08-22
AB975908.1 Human rotavirus A NSP3 gene for NSP3 protein, partial cds, strain: YR042	vertebrates, human	2014-08-22
AB975909.1 Human rotavirus A NSP3 gene for NSP3 protein, partial cds, strain: YR043	vertebrates, human	2014-08-22
AB975910.1 Human rotavirus A NSP3 gene for NSP3 protein, partial cds, strain: YR044	vertebrates, human	2014-08-22
AB975911.1 Human rotavirus A NSP3 gene for NSP3 protein, partial cds, strain: YR046	vertebrates, human	2014-08-22
AB975912.1 Human rotavirus A NSP3 gene for NSP3 protein, partial cds, strain: YR047	vertebrates, human	2014-08-22
AB975913.1 Human rotavirus A NSP3 gene for NSP3 protein, partial cds, strain: YR048	vertebrates, human	2014-08-22
AB975914.1 Human rotavirus A NSP3 gene for NSP3 protein, partial cds, strain: YR049	vertebrates, human	2014-08-22
AB975915.1 Human rotavirus A NSP3 gene for NSP3 protein, partial cds, strain: YR050	vertebrates, human	2014-08-22
AB975916.1 Human rotavirus A NSP3 gene for NSP3 protein, partial cds, strain: YR051	vertebrates, human	2014-08-22
AB975917.1 Human rotavirus A NSP3 gene for NSP3 protein, partial cds, strain: YR054	vertebrates, human	2014-08-22
AB975918.1 Human rotavirus A NSP3 gene for NSP3 protein, partial cds, strain: YR055	vertebrates, human	2014-08-22
AB975919.1 Human rotavirus A NSP3 gene for NSP3 protein, partial cds, strain: YR057	vertebrates, human	2014-08-22
AB975920.1 Human rotavirus A NSP3 gene for NSP3 protein, partial cds, strain: YR061	vertebrates, human	2014-08-22
AB975921.1 Human rotavirus A NSP3 gene for NSP3 protein, partial cds, strain: YR062	vertebrates, human	2014-08-22
AB975922.1 Human rotavirus A NSP3 gene for NSP3 protein, partial cds, strain: YR063	vertebrates, human	2014-08-22
AB975923.1 Human rotavirus A NSP4 gene for NSP4 protein, complete cds, strain: NT004	vertebrates, human	2014-08-22
AB975924.1 Human rotavirus A NSP4 gene for NSP4 protein, complete cds, strain: NT011	vertebrates, human	2014-08-22
AB975925.1 Human rotavirus A NSP4 gene for NSP4 protein, complete cds, strain: NT013	vertebrates, human	2014-08-22
AB975926.1 Human rotavirus A NSP4 gene for NSP4 protein, complete cds, strain: NT015	vertebrates, human	2014-08-22
AB975927.1 Human rotavirus A NSP4 gene for NSP4 protein, complete cds, strain: NT016	vertebrates, human	2014-08-22
AB975928.1 Human rotavirus A NSP4 gene for NSP4 protein, complete cds, strain: NT019	vertebrates, human	2014-08-22
AB975929.1 Human rotavirus A NSP4 gene for NSP4 protein, complete cds, strain: NT022	vertebrates, human	2014-08-22
AB975930.1 Human rotavirus A NSP4 gene for NSP4 protein, complete cds, strain: NT023	vertebrates, human	2014-08-22
AB975931.1 Human rotavirus A NSP4 gene for NSP4 protein, complete cds, strain: KN006	vertebrates, human	2014-08-22
AB975932.1 Human rotavirus A NSP4 gene for NSP4 protein, complete cds, strain: KN010	vertebrates, human	2014-08-22
AB975933.1 Human rotavirus A NSP4 gene for NSP4 protein, complete cds, strain: KN011	vertebrates, human	2014-08-22
AB975934.1 Human rotavirus A NSP4 gene for NSP4 protein, complete cds, strain: KN039	vertebrates, human	2014-08-22
AB975935.1 Human rotavirus A NSP4 gene for NSP4 protein, complete cds, strain: KN041	vertebrates, human	2014-08-22
AB975936.1 Human rotavirus A NSP4 gene for NSP4 protein, complete cds, strain: KN046	vertebrates, human	2014-08-22
AB975937.1 Human rotavirus A NSP4 gene for NSP4 protein, complete cds, strain: KN048	vertebrates, human	2014-08-22
AB975938.1 Human rotavirus A NSP4 gene for NSP4 protein, complete cds, strain: KN050	vertebrates, human	2014-08-22
AB975939.1 Human rotavirus A NSP4 gene for NSP4 protein, complete cds, strain: KN051	vertebrates, human	2014-08-22
AB975940.1 Human rotavirus A NSP4 gene for NSP4 protein, complete cds, strain: KN052	vertebrates, human	2014-08-22
AB975941.1 Human rotavirus A NSP4 gene for NSP4 protein, complete cds, strain: KN053	vertebrates, human	2014-08-22
AB975942.1 Human rotavirus A NSP4 gene for NSP4 protein, complete cds, strain: KN054	vertebrates, human	2014-08-22
AB975943.1 Human rotavirus A NSP4 gene for NSP4 protein, complete cds, strain: KN055	vertebrates, human	2014-08-22
AB975944.1 Human rotavirus A NSP4 gene for NSP4 protein, complete cds, strain: KN056	vertebrates, human	2014-08-22
AB975945.1 Human rotavirus A NSP4 gene for NSP4 protein, complete cds, strain: KN057	vertebrates, human	2014-08-22
AB975946.1 Human rotavirus A NSP4 gene for NSP4 protein, complete cds, strain: KN059	vertebrates, human	2014-08-22
AB975947.1 Human rotavirus A NSP4 gene for NSP4 protein, complete cds, strain: YR010	vertebrates, human	2014-08-22
AB975948.1 Human rotavirus A NSP4 gene for NSP4 protein, complete cds, strain: YR013	vertebrates, human	2014-08-22
AB975949.1 Human rotavirus A NSP4 gene for NSP4 protein, complete cds, strain: YR014	vertebrates, human	2014-08-22
AB975950.1 Human rotavirus A NSP4 gene for NSP4 protein, complete cds, strain: YR023	vertebrates, human	2014-08-22
AB975951.1 Human rotavirus A NSP4 gene for NSP4 protein, complete cds, strain: YR024	vertebrates, human	2014-08-22
AB975952.1 Human rotavirus A NSP4 gene for NSP4 protein, complete cds, strain: YR032	vertebrates, human	2014-08-22
AB975953.1 Human rotavirus A NSP4 gene for NSP4 protein, complete cds, strain: YR033	vertebrates, human	2014-08-22
AB975954.1 Human rotavirus A NSP4 gene for NSP4 protein, complete cds, strain: YR034	vertebrates, human	2014-08-22
AB975955.1 Human rotavirus A NSP4 gene for NSP4 protein, complete cds, strain: YR035	vertebrates, human	2014-08-22
AB975956.1 Human rotavirus A NSP4 gene for NSP4 protein, complete cds, strain: YR040	vertebrates, human	2014-08-22
AB975957.1 Human rotavirus A NSP4 gene for NSP4 protein, complete cds, strain: YR041	vertebrates, human	2014-08-22
AB975958.1 Human rotavirus A NSP4 gene for NSP4 protein, complete cds, strain: YR042	vertebrates, human	2014-08-22
AB975959.1 Human rotavirus A NSP4 gene for NSP4 protein, complete cds, strain: YR043	vertebrates, human	2014-08-22
AB975960.1 Human rotavirus A NSP4 gene for NSP4 protein, complete cds, strain: YR044	vertebrates, human	2014-08-22
AB975961.1 Human rotavirus A NSP4 gene for NSP4 protein, complete cds, strain: YR046	vertebrates, human	2014-08-22
AB975962.1 Human rotavirus A NSP4 gene for NSP4 protein, complete cds, strain: YR047	vertebrates, human	2014-08-22
AB975963.1 Human rotavirus A NSP4 gene for NSP4 protein, complete cds, strain: YR048	vertebrates, human	2014-08-22
AB975964.1 Human rotavirus A NSP4 gene for NSP4 protein, complete cds, strain: YR049	vertebrates, human	2014-08-22
AB975965.1 Human rotavirus A NSP4 gene for NSP4 protein, complete cds, strain: YR050	vertebrates, human	2014-08-22
AB975966.1 Human rotavirus A NSP4 gene for NSP4 protein, complete cds, strain: YR051	vertebrates, human	2014-08-22
AB975967.1 Human rotavirus A NSP4 gene for NSP4 protein, complete cds, strain: YR054	vertebrates, human	2014-08-22
AB975968.1 Human rotavirus A NSP4 gene for NSP4 protein, complete cds, strain: YR055	vertebrates, human	2014-08-22
AB975969.1 Human rotavirus A NSP4 gene for NSP4 protein, complete cds, strain: YR057	vertebrates, human	2014-08-22
AB975970.1 Human rotavirus A NSP4 gene for NSP4 protein, complete cds, strain: YR061	vertebrates, human	2014-08-22
AB975971.1 Human rotavirus A NSP4 gene for NSP4 protein, complete cds, strain: YR062	vertebrates, human	2014-08-22
AB975972.1 Human rotavirus A NSP4 gene for NSP4 protein, complete cds, strain: YR063	vertebrates, human	2014-08-22
AB975973.1 Human rotavirus A NSP5 gene for NSP5 protein, complete cds, strain: NT004	vertebrates, human	2014-08-22
AB975974.1 Human rotavirus A NSP5 gene for NSP5 protein, complete cds, strain: NT011	vertebrates, human	2014-08-22
AB975975.1 Human rotavirus A NSP5 gene for NSP5 protein, complete cds, strain: NT013	vertebrates, human	2014-08-22
AB975976.1 Human rotavirus A NSP5 gene for NSP5 protein, complete cds, strain: NT015	vertebrates, human	2014-08-22
AB975977.1 Human rotavirus A NSP5 gene for NSP5 protein, complete cds, strain: NT016	vertebrates, human	2014-08-22
AB975978.1 Human rotavirus A NSP5 gene for NSP5 protein, complete cds, strain: NT019	vertebrates, human	2014-08-22
AB975979.1 Human rotavirus A NSP5 gene for NSP5 protein, complete cds, strain: NT022	vertebrates, human	2014-08-22
AB975980.1 Human rotavirus A NSP5 gene for NSP5 protein, complete cds, strain: NT023	vertebrates, human	2014-08-22
AB975981.1 Human rotavirus A NSP5 gene for NSP5 protein, complete cds, strain: KN006	vertebrates, human	2014-08-22
AB975982.1 Human rotavirus A NSP5 gene for NSP5 protein, complete cds, strain: KN010	vertebrates, human	2014-08-22
AB975983.1 Human rotavirus A NSP5 gene for NSP5 protein, complete cds, strain: KN011	vertebrates, human	2014-08-22
AB975984.1 Human rotavirus A NSP5 gene for NSP5 protein, complete cds, strain: KN039	vertebrates, human	2014-08-22
AB975985.1 Human rotavirus A NSP5 gene for NSP5 protein, complete cds, strain: KN041	vertebrates, human	2014-08-22
AB975986.1 Human rotavirus A NSP5 gene for NSP5 protein, complete cds, strain: KN046	vertebrates, human	2014-08-22
AB975987.1 Human rotavirus A NSP5 gene for NSP5 protein, complete cds, strain: KN048	vertebrates, human	2014-08-22
AB975988.1 Human rotavirus A NSP5 gene for NSP5 protein, complete cds, strain: KN050	vertebrates, human	2014-08-22
AB975989.1 Human rotavirus A NSP5 gene for NSP5 protein, complete cds, strain: KN051	vertebrates, human	2014-08-22
AB975990.1 Human rotavirus A NSP5 gene for NSP5 protein, complete cds, strain: KN052	vertebrates, human	2014-08-22
AB975991.1 Human rotavirus A NSP5 gene for NSP5 protein, complete cds, strain: KN053	vertebrates, human	2014-08-22
AB975992.1 Human rotavirus A NSP5 gene for NSP5 protein, complete cds, strain: KN054	vertebrates, human	2014-08-22
AB975993.1 Human rotavirus A NSP5 gene for NSP5 protein, complete cds, strain: KN055	vertebrates, human	2014-08-22
AB975994.1 Human rotavirus A NSP5 gene for NSP5 protein, complete cds, strain: KN056	vertebrates, human	2014-08-22
AB975995.1 Human rotavirus A NSP5 gene for NSP5 protein, complete cds, strain: KN057	vertebrates, human	2014-08-22
AB975996.1 Human rotavirus A NSP5 gene for NSP5 protein, complete cds, strain: KN059	vertebrates, human	2014-08-22
AB975997.1 Human rotavirus A NSP5 gene for NSP5 protein, complete cds, strain: YR010	vertebrates, human	2014-08-22
AB975998.1 Human rotavirus A NSP5 gene for NSP5 protein, complete cds, strain: YR013	vertebrates, human	2014-08-22
AB975999.1 Human rotavirus A NSP5 gene for NSP5 protein, complete cds, strain: YR014	vertebrates, human	2014-08-22
AB976000.1 Human rotavirus A NSP5 gene for NSP5 protein, complete cds, strain: YR023	vertebrates, human	2014-08-22
AB976001.1 Human rotavirus A NSP5 gene for NSP5 protein, complete cds, strain: YR024	vertebrates, human	2014-08-22
AB976002.1 Human rotavirus A NSP5 gene for NSP5 protein, complete cds, strain: YR032	vertebrates, human	2014-08-22
AB976003.1 Human rotavirus A NSP5 gene for NSP5 protein, complete cds, strain: YR033	vertebrates, human	2014-08-22
AB976004.1 Human rotavirus A NSP5 gene for NSP5 protein, complete cds, strain: YR034	vertebrates, human	2014-08-22
AB976005.1 Human rotavirus A NSP5 gene for NSP5 protein, complete cds, strain: YR035	vertebrates, human	2014-08-22
AB976006.1 Human rotavirus A NSP5 gene for NSP5 protein, complete cds, strain: YR040	vertebrates, human	2014-08-22
AB976007.1 Human rotavirus A NSP5 gene for NSP5 protein, complete cds, strain: YR041	vertebrates, human	2014-08-22
AB976008.1 Human rotavirus A NSP5 gene for NSP5 protein, complete cds, strain: YR042	vertebrates, human	2014-08-22
AB976009.1 Human rotavirus A NSP5 gene for NSP5 protein, complete cds, strain: YR043	vertebrates, human	2014-08-22
AB976010.1 Human rotavirus A NSP5 gene for NSP5 protein, complete cds, strain: YR044	vertebrates, human	2014-08-22
AB976011.1 Human rotavirus A NSP5 gene for NSP5 protein, complete cds, strain: YR046	vertebrates, human	2014-08-22
AB976012.1 Human rotavirus A NSP5 gene for NSP5 protein, complete cds, strain: YR047	vertebrates, human	2014-08-22
AB976013.1 Human rotavirus A NSP5 gene for NSP5 protein, complete cds, strain: YR048	vertebrates, human	2014-08-22
AB976014.1 Human rotavirus A NSP5 gene for NSP5 protein, complete cds, strain: YR049	vertebrates, human	2014-08-22
AB976015.1 Human rotavirus A NSP5 gene for NSP5 protein, complete cds, strain: YR050	vertebrates, human	2014-08-22
AB976016.1 Human rotavirus A NSP5 gene for NSP5 protein, complete cds, strain: YR051	vertebrates, human	2014-08-22
AB976017.1 Human rotavirus A NSP5 gene for NSP5 protein, complete cds, strain: YR054	vertebrates, human	2014-08-22
AB976018.1 Human rotavirus A NSP5 gene for NSP5 protein, complete cds, strain: YR055	vertebrates, human	2014-08-22
AB976019.1 Human rotavirus A NSP5 gene for NSP5 protein, complete cds, strain: YR057	vertebrates, human	2014-08-22
AB976020.1 Human rotavirus A NSP5 gene for NSP5 protein, complete cds, strain: YR061	vertebrates, human	2014-08-22
AB976021.1 Human rotavirus A NSP5 gene for NSP5 protein, complete cds, strain: YR062	vertebrates, human	2014-08-22
AB976022.1 Human rotavirus A NSP5 gene for NSP5 protein, complete cds, strain: YR063	vertebrates, human	2014-08-22
AC	000001.1 Ovine adenovirus A, complete genome	vertebrates	2003-08-16
AC	000002.1 Bovine adenovirus B, complete genome	vertebrates	2003-08-16
AC	000003.1 Canine adenovirus 1, complete genome	vertebrates	2003-08-16
AC	000004.1 Duck adenovirus A, complete genome	vertebrates	2003-08-16
AC	000005.1 Human mastadenovirus A, complete genome	vertebrates, human	2003-08-16
AC	000006.1 Human adenovirus D, complete genome	vertebrates, human	2003-08-16
AC	000007.1 Human adenovirus 2, complete genome	vertebrates, human	2003-08-16
AC	000008.1 Human adenovirus 5, complete genome	vertebrates, human	2003-08-16
AC	000009.1 Porcine adenovirus C, complete genome	vertebrates	2003-08-16
AC	000010.1 Simian adenovirus 21, complete genome	vertebrates, human	2003-08-16
AC	000011.1 Simian adenovirus 25, complete genome	vertebrates	2003-08-16
AC	000012.1 Murine adenovirus A, complete genome	vertebrates	2003-08-16
AC	000013.1 Fowl adenovirus D, complete genome	vertebrates	2003-08-16
AC	000014.1 Fowl adenovirus A, complete genome	vertebrates	2003-08-16
AC	000016.1 Turkey adenovirus A, complete genome	vertebrates	2003-08-16
AC	000017.1 Human adenovirus type 1, complete genome	vertebrates, human	2004-09-28
AC	000018.1 Human adenovirus type 7, complete genome	vertebrates, human	2004-09-28
AC	000019.1 Human adenovirus type 35, complete genome	vertebrates, human	2004-09-28
AC	000020.1 Canine adenovirus type 2, complete genome	vertebrates	2003-08-16
AC	000189.1 Porcine adenovirus 3, complete genome	vertebrates	2003-08-16
AC	000190.1 Tree shrew adenovirus 1, complete genome	vertebrates	2003-08-16
AC	000191.1 Bovine adenovirus A, complete genome	vertebrates	2004-09-28
AF002227.1 Border disease virus strain C413, complete genome	vertebrates	1997-06-11
AF004885.1 HIV-1 isolate Q23-17 from Kenya, complete genome	vertebrates, human	1998-01-04
AF005494.1 HIV-1 isolate 93br020 from Brazil complete genome	vertebrates, human	1998-05-05
AF005496.1 HIV-1 isolate 90CR056 from Central African Republic, complete genome	vertebrates, human	1998-05-05
AF012107.1 Porcine circovirus 1, complete genome	vertebrates	1999-01-01
AF013405.1 Sokuluk virus strain LEIV-400K NS5 protein (NS5) gene, partial cds	vertebrates	1997-12-30
AF014792.1 Walleye epidermal hyperplasia virus type 1 pol polyprotein (pol) gene, partial cds	vertebrates	1997-08-27
AF014793.1 Walleye epidermal hyperplasia virus type 2 pol polyprotein (pol) gene, partial cds	vertebrates	1997-08-27
AF018077.1 Hepatitis D virus TW-2b (Taiwan isolate) delta antigen gene, complete cds	vertebrates, human	1998-05-21
AF027217.1 Porcine circovirus 2 strain pmws PCV, complete genome	vertebrates	1997-12-16
AF046866.1 Hepatitis C virus subtype 3a strain CB polyprotein gene, complete cds	vertebrates, human	1998-02-19
AF046996.1 Woolly monkey hepatitis B Virus, complete genome	vertebrates	1998-05-22
AF049337.1 HIV-1 CRF04	cpx clone 94CY032-3 from Cyprus, complete genome	vertebrates, human	1998-12-02
AF055391.1 Porcine circovirus 2 from USA, complete genome	vertebrates	1998-09-13
AF055392.1 Porcine circovirus 2 from Canada, complete genome	vertebrates	1998-09-13
AF055393.1 Porcine circovirus 2 from France, complete genome	vertebrates	1998-09-13
AF055394.1 Porcine circovirus 2 from France, complete genome	vertebrates	1998-09-13
AF061641.1 HIV-1 isolate HH8793 clone 12.1 from Finland, complete genome	vertebrates, human	1998-08-07
AF061642.1 HIV-1 isolate SE6165 from Sweden, complete genome	vertebrates, human	1998-08-07
AF061755.1 Macropodid herpesvirus type 2 glycoprotein B (UL27) gene, complete cds	vertebrates	1999-01-13
AF063224.1 HIV-1 isolate DJ264 from Djibouti, complete genome	vertebrates, human	1998-05-14
AF064490.1 Hepatitis C virus (isolate SA13) polyprotein gene, complete cds	vertebrates, human	1998-09-29
AF064699.1 HIV-1 isolate BFP90 from Burkina Faso, complete genome	vertebrates, human	1998-10-23
AF067155.1 HIV-1 isolate 21068 from India, complete genome	vertebrates, human	1998-06-24
AF069670.1 HIV-1 isolate SE7253 from Somalia, gag protein (gag) and pol protein (pol) genes, partial cds; and vif protein (vif), vpr protein (vpr), tat protein (tat), rev protein (rev), vpu protein (vpu), envelope glycoprotein (env), and nef protein (nef) genes, complete cds	vertebrates, human	1998-10-29
AF075269.1 Simian immunodeficiency virus strain SIVlhoest, complete genome	vertebrates	1998-07-26
AF075703.1 HIV-1 isolate FIN9363 subtype F1 from Finland, complete genome	vertebrates, human	1999-10-21
AF076998.1 HIV-1 isolate VI961 from Democratic Republic of the Congo, complete genome	vertebrates, human	1999-08-01
AF077017.1 Simian immunodeficiency virus isolate smmPGm clone PGm5.3, complete genome	vertebrates	1998-07-26
AF077336.1 HIV-1 isolate VI850 from Democratic Republic of the Congo, complete genome	vertebrates, human	1999-08-01
AF078668.1 Infectious pancreatic necrosis virus 16 kDa nonstructural protein and 107 kDa polyprotein genes, complete cds	vertebrates	1998-11-05
AF078669.1 Infectious pancreatic necrosis virus VP1 protein gene, complete cds	vertebrates	1998-11-05
AF078728.2 Caprine herpesvirus 1 strain E/CH glycoprotein B gene, complete cds	vertebrates	1999-08-01
AF078729.2 Cervid herpesvirus 1 strain Banffshire 82 glycoprotein B gene, complete cds	vertebrates	1999-08-01
AF080560.1 Beak and feather disease virus, complete genome	vertebrates	1998-11-03
AF082339.1 HIV-2 isolate ALI from Guinea-Bissau, complete genome	vertebrates, human	1998-12-10
AF082394.1 HIV-1 subtype J strain SE9280 from Sweden gag protein (gag), pol protein (pol), vif protein (vif), vpr protein (vpr), tat protein (tat), rev protein (rev), vpu protein (vpu), envelope glycoprotein (env), and nef protein (nef) genes, complete cds	vertebrates, human	1999-03-04
AF082395.1 HIV-1 subtype J strain SE9173 from Sweden gag protein (gag), pol protein (pol), vif protein (vif), vpr protein (vpr), tat protein (tat), rev protein (rev), vpu protein (vpu), envelope glycoprotein (env), and nef protein (nef) genes, complete cds	vertebrates, human	1999-03-04
AF082843.1 Swine hepatitis E virus nonstructural polyprotein and putative capsid protein genes, complete cds; and unknown gene	vertebrates, human	1998-12-19
AF083132.1 Porcine adenovirus 3 strain 6618, complete genome	vertebrates	1999-01-03
AF084936.1 HIV-1 subtype G from Democratic Republic of the Congo, complete genome	vertebrates, human	1999-02-10
AF085695.1 Porcine circovirus 2 strain 412, complete genome	vertebrates	1998-09-30
AF086834.1 Porcine circovirus 2 strain B9, complete genome	vertebrates	1998-09-29
AF086835.1 Porcine circovirus 2 strain 9741, complete genome	vertebrates	1998-09-29
AF086836.1 Porcine circovirus 2 strain M226, complete genome	vertebrates	1998-09-29
AF090842.1 Hepatitis B virus strain G5.27295, complete genome	vertebrates, human	1999-06-22
AF095689.1 Vaccinia virus (strain Tian Tan) complete genome	vertebrates, human	2000-02-14
AF103818.1 Simian immunodeficiency virus strain US, complete genome	vertebrates	1999-03-04
AF107770.1 HIV-1 isolate SE7812 from Sweden, complete genome	vertebrates, human	1999-08-17
AF108105.1 Human adenovirus type 17 complete genome	vertebrates, human	1999-03-15
AF109397.1 Bovine circovirus, complete genome	vertebrates	1998-12-17
AF109398.1 Porcine circovirus type 2-C, complete genome	vertebrates	1999-01-06
AF109399.1 Porcine circovirus type 2-E, complete genome	vertebrates	1999-01-06
AF110967.1 HIV-1 isolate C-96BW05.02 country Botswana, complete genome	vertebrates, human	1999-02-28
AF111000.1 Snow goose hepatitis B virus isolate SGHBV1-9, complete genome	vertebrates	1999-03-29
AF112862.1 Porcine circovirus type 2-B, complete genome	vertebrates	1999-01-06
AF115393.1 Simian immunodeficiency virus strain SIVcpz, complete genome	vertebrates	1999-12-17
AF117753.1 Porcine circovirus type 2-D, complete genome	vertebrates	1999-02-04
AF118095.2 Porcine circovirus type 2 isolate IAF-614 complete genome	vertebrates	1999-07-27
AF118097.2 Porcine circovirus type 2 isolate IAF-4370 complete genome	vertebrates	1999-07-27
AF119819.1 HIV-1 strain GR84 complete genome	vertebrates, human	1999-06-09
AF119820.1 HIV-1 strain GR11 complete genome	vertebrates, human	1999-06-09
AF131870.1 Simian immunodeficiency virus complete genome	vertebrates	1999-06-20
AF131950.1 Human papillomavirus candHPV85, complete genome	vertebrates, human	1999-04-08
AF139382.1 Human T-cell lymphotropic virus type 2, complete genome	vertebrates	1999-06-03
AF151983.1 Human papillomavirus type 83, complete genome	vertebrates	1999-06-15
AF154679.1 Porcine circovirus 2, complete genome	vertebrates	1999-06-13
AF160501.1 Hepatitis B virus strain IG29227, complete genome	vertebrates, human	2000-02-17
AF162273.1 Erythrovirus B19 strain HV, complete genome	vertebrates, human	1999-08-02
AF166528.1 Porcine circovirus 2, complete genome	vertebrates	1999-08-19
AF179368.1 HIV-1 strain GR17 from Greece complete genome	vertebrates, human	2000-07-01
AF188115.1 Simian immunodeficiency virus Gag protein gene, complete cds; Pol protein gene, partial cds; Vif protein (Vif), Vpr protein (Vpr), truncated Tat protein (Tat), Rev protein (Rev), Env protein (Env), and Nef protein (Nef) genes, complete cds; and long terminal repeat, partial sequence	vertebrates	1999-11-11
AF188116.1 Simian immunodeficiency virus Gag protein gene, complete cds; Pol protein gene, partial cds; Vif protein (Vif), Vpr protein (Vpr), Tat protein (Tat), Rev protein (Rev), Env protein (Env), and Nef protein (Nef) genes, complete cds; and long terminal repeat, partial sequence	vertebrates	1999-11-11
AF190127.1 HIV-1 isolate VI991 from Belgium Gag polyprotein (gag), Pol polyprotein (pol), Vif (vif), Vpr (vpr), truncated Tat (tat), Rev (rev), truncated Vpu (vpu), envelope glycoprotein precursor (env), and Nef (nef) genes, complete cds	vertebrates, human	1999-12-16
AF190128.1 HIV-1 isolate VI997 from Belgium Gag polyprotein (gag), truncated Pol polyprotein (pol), Vif (vif), truncated Vpr (vpr), Tat (tat), Rev (rev), Vpu (vpu), envelope glycoprotein precursor (env), and Nef (nef) genes, complete cds	vertebrates, human	1999-12-16
AF193253.1 HIV-1 subtype F/D isolate VI1310 from Belgium gag protein (gag), pol protein (pol), vif protein (vif), vpr protein (vpr), tat protein (tat), rev protein (rev), vpu protein (vpu), envelope glycoprotein (env), and nef protein (nef) genes, complete cds	vertebrates, human	2000-01-01
AF193276.1 HIV-1 CRF03	AB isolate KAL153 from Russia, complete genome	vertebrates, human	2000-01-01
AF193277.1 HIV-1 isolate RU98001 from Russia, complete genome	vertebrates, human	2000-01-01
AF193864.1 Orangutan hepadnavirus strain Papa, complete genome	vertebrates, human	2000-02-11
AF197340.1 HIV-1 isolate 90CF11697 from Central African Republic, complete genome	vertebrates, human	2000-01-12
AF197341.1 HIV-1 isolate 90CF4071 from Central African Republic, complete genome	vertebrates, human	2000-01-12
AF200364.1 Cercopithecine herpesvirus 12 FGARAT gene, partial cds; vIL10, NTR, EBNA-LP, and EBNA-2 genes, complete cds; EBER1 and EBER2 genes, complete sequence; and vBcl-2 gene, complete cds	vertebrates	2000-01-11
AF201305.1 Porcine circovirus type 2 isolate GER1, complete genome	vertebrates	2000-02-23
AF201306.1 Porcine circovirus type 2 isolate GER2, complete genome	vertebrates	2000-02-23
AF201307.1 Porcine circovirus type 2 isolate GER3, complete genome	vertebrates	2000-02-23
AF201308.1 Porcine circovirus type 2 isolate SPA1, complete genome	vertebrates	2000-02-23
AF201309.1 Porcine circovirus type 2 isolate SPA2, complete genome	vertebrates	2000-02-23
AF201310.1 Porcine circovirus type 2 isolate SPA3, complete genome	vertebrates	2000-02-23
AF201311.1 Porcine circovirus type 2 isolate FRA3, complete genome	vertebrates	2000-02-23
AF201897.1 Porcine circovirus type 2, complete genome	vertebrates	2000-12-20
AF208027.1 HIV-2 isolate Abt96 from Cote d'Ivoire gag protein (gag) gene, complete cds; pol protein (pol) gene, partial cds; and vif protein (vif), vpx protein (vpx), vpr protein (vpr), tat protein (tat), rev protein (rev), env protein (env), and nef protein (nef) genes, complete cds	vertebrates, human	2000-07-06
AF223965.1 Hepatitis B virus strain C-1858 isolate sa16, complete genome	vertebrates, human	2001-01-17
AF245003.1 Malabaricus nervous necrosis virus coat protein gene, complete cds	vertebrates	2000-10-10
AF246939.1 Human picobirnavirus strain 1-CHN-97 segment 2 RNA-dependent RNA polymerase gene, complete cds	vertebrates, human	2001-01-24
AF246940.1 Human picobirnavirus strain 4-GA-91 segment 2 RNA-dependent RNA polymerase gene, complete cds	vertebrates, human	2001-01-24
AF258784.1 Tree shrew adenovirus 1, complete genome	vertebrates	2002-12-10
AF264038.1 Porcine circovirus type 2 isolate 26606 complete genome	vertebrates	2000-07-23
AF264039.1 Porcine circovirus type 2 isolate 26607 complete genome	vertebrates	2000-07-23
AF264040.1 Porcine circovirus type 2 isolate 10489 complete genome	vertebrates	2000-07-23
AF264041.1 Porcine circovirus type 2 isolate 40856 complete genome	vertebrates	2000-07-23
AF264042.1 Porcine circovirus type 2 isolate 40895 complete genome	vertebrates	2000-07-23
AF264043.1 Porcine circovirus type 2 isolate 34464 complete genome	vertebrates	2000-07-23
AF283477.2 Caprine herpesvirus 2 glycoprotein B (gB) and DNA polymerase (DPOL) genes, partial cds	vertebrates	2000-09-14
AF286226.1 HIV-1 strain 97CN001 from China, complete genome	vertebrates, human	2001-04-10
AF286229.1 HIV-1 strain 98CN006 from China, complete genome	vertebrates, human	2001-04-10
AF286230.1 HIV-1 strain 98CN009 from China, complete genome	vertebrates, human	2001-04-10
AF286236.1 HIV-1 isolate 83CD003 from Republic of the Congo, complete genome	vertebrates, human	2001-06-23
AF286237.1 HIV-1 isolate 94CY017.41 from Cyprus, complete genome	vertebrates, human	2001-06-23
AF286238.1 HIV-1 isolate 97CDKTB48 from Republic of the Congo, complete genome	vertebrates, human	2001-06-23
AF286239.1 HIV-1 isolate 97KR004 from South Korea, complete genome	vertebrates, human	2001-06-23
AF286240.1 HIV-1 isolate 97CDKFE4 from Republic of the Congo gag protein (gag) and pol protein (pol) genes, partial cds	vertebrates, human	2001-06-27
AF286241.1 HIV-1 isolate 97CDKS10 from Republic of the Congo envelope glycoprotein (env) gene, complete cds	vertebrates, human	2001-06-27
AF289548.1 HIV-1 clone 96TZ-BF061 from Tanzania, complete genome	vertebrates, human	2001-04-04
AF289549.1 HIV-1 clone 96TZ-BF071 from Tanzania, complete genome	vertebrates, human	2001-04-04
AF289550.1 HIV-1 clone 96TZ-BF110 from Tanzania, complete genome	vertebrates, human	2001-04-04
AF293960.1 Human papillomavirus type 84, complete genome	vertebrates	2001-02-18
AF301156.1 Simian immunodeficiency virus virus strain SIVcolCGU1, complete genome	vertebrates	2001-02-02
AF308157.1 Foot-and-mouth disease virus, complete genome	vertebrates	2001-01-03
AF309418.1 Newcastle disease virus B1, complete genome	vertebrates, human	2000-12-02
AF311295.1 Beak and feather disease virus natural-host Psephotus haematogaster, complete genome	vertebrates	2000-11-07
AF311296.1 Beak and feather disease virus natural-host Agapomis roseicollis, complete genome	vertebrates	2000-11-07
AF311297.1 Beak and feather disease virus natural-host Cacatua tenuirostris, complete genome	vertebrates	2000-11-07
AF311298.1 Beak and feather disease virus natural-host Eolophus roseicapillus, complete genome	vertebrates	2000-11-07
AF311299.1 Beak and feather disease virus natural-host Trichoglossus haematodus, complete genome	vertebrates	2000-11-07
AF311300.1 Beak and feather disease virus natural-host Cacatua leabeateri, complete genome	vertebrates	2000-11-07
AF311301.1 Beak and feather disease virus natural-host Cacatua galerita, complete genome	vertebrates	2000-11-07
AF311302.1 Beak and feather disease virus natural-host Cacatua galerita, complete genome	vertebrates	2000-11-07
AF318942.1 Epinephelus tauvina nervous necrosis virus segment RNA2 coat protein mRNA, complete cds	vertebrates	2001-03-21
AF319555.1 Epinephelus tauvina nervous necrosis virus segment RNA1 protein A and protein B2 mRNAs, complete cds	vertebrates	2001-03-21
AF326114.2 Menangle virus, complete genome	vertebrates, human	2001-06-14
AF326583.1 Human T-cell lymphotropic virus type 2 strain RP329, complete genome	vertebrates	2001-01-11
AF326584.1 Human T-cell lymphotropic virus type 2 strain k96, complete proviral genome	vertebrates	2001-01-11
AF328295.1 Simian immunodeficiency virus strain SIVmnd14cg, complete genome	vertebrates	2001-08-01
AF334679.1 Simian immunodeficiency virus strain SIVsmSL92b, complete genome	vertebrates	2001-05-22
AF342731.1 Tellina virus 2 polyprotein mRNA, partial cds	vertebrates	2001-04-12
AF349909.1 Human papillomavirus type 86 candidate, complete genome	vertebrates	2001-09-25
AF364094.1 Porcine circovirus type 2, complete genome	vertebrates	2001-05-08
AF377956.1 HIV-1 isolate CM53657 from Cameroon gag protein (gag) and pol protein (pol) genes, partial cds; and vif protein (vif), vpr protein (vpr), tat protein (tat), rev protein (rev), vpu protein (vpu), and envelope glycoprotein (env) genes, complete cds	vertebrates, human	2001-06-05
AF377957.1 HIV-1 isolate CM53392 from Cameroon gag protein (gag) and pol protein (pol) genes, partial cds; and vif protein (vif), vpr protein (vpr), tat protein (tat), rev protein (rev), vpu protein (vpu), and envelope glycoprotein (env) genes, complete cds	vertebrates, human	2001-06-05
AF377959.1 HIV-1 isolate CM53379 from Cameroon gag protein (gag) and pol protein (pol) genes, partial cds; vif protein (vif) and vpr protein (vpr) genes, complete cds; nonfunctional tat protein and nonfunctional rev protein genes, complete sequence; and vpu protein (vpu) and envelope glycoprotein (env) genes, complete cds	vertebrates, human	2001-06-05
AF381175.1 Porcine circovirus type 2 strain BF, complete genome	vertebrates	2001-05-24
AF381176.1 Porcine circovirus type 2 strain HR, complete genome	vertebrates	2001-05-24
AF381177.1 Porcine circovirus type 2 strain BX, complete genome	vertebrates	2001-05-24
AF382828.1 Simian immunodeficiency virus isolate SIVcpzGAB2 complete genome	vertebrates	2002-05-23
AF382829.1 Simian immunodeficiency virus isolate SIVrcmGAB1, complete genome	vertebrates	2002-05-23
AF385934.1 HIV-1 isolate URTR23 from Uruguay, complete genome	vertebrates, human	2001-07-01
AF385935.1 HIV-1 isolate URTR35 from Uruguay, complete genome	vertebrates, human	2001-07-01
AF385936.1 HIV-1 isolate ARMA159 from Argentina, complete genome	vertebrates, human	2001-07-01
AF389451.1 Tiger frog virus, complete genome	vertebrates	2002-02-14
AF394196.1 Simian adenovirus 25, complete genome	vertebrates	2001-11-27
AF405666.1 Human poliovirus 1 isolate HAI01007, complete genome	vertebrates, human	2002-04-08
AF405669.1 Human poliovirus 1 isolate HAI00003, complete genome	vertebrates, human	2002-04-08
AF405682.1 Human poliovirus 1 isolate DOR00041C1, complete genome	vertebrates, human	2002-04-08
AF405706.1 Hepatitis B virus isolate 235/01, complete genome	vertebrates, human	2002-03-31
AF406967.1 Bovine parvovirus 3 putative non-structural protein and putative capsid protein genes, complete cds	vertebrates	2001-10-02
AF408629.1 HIV-1 isolate A32879 from Argentina, complete genome	vertebrates, human	2001-09-27
AF408630.1 HIV-1 isolate A32989 from Argentina, complete genome	vertebrates, human	2001-09-27
AF408635.1 Porcine circovirus type 2 isolate IAF2897, complete genome	vertebrates	2001-09-06
AF409137.1 Lumpy skin disease virus NW-LW isolate Neethling Warmbaths LW, complete genome	vertebrates	2002-09-01
AF409138.1 Lumpy skin disease virus isolate Neethling vaccine LW 1959, complete genome	vertebrates	2002-09-01
AF414006.1 HIV-1 isolate 98BY10443 from Belarus, complete genome	vertebrates, human	2002-02-18
AF418552.1 Goose circovirus, complete genome	vertebrates	2003-10-01
AF419318.1 Human papillomavirus type 91, complete genome	vertebrates	2002-07-31
AF423756.1 HIV-1 isolate X397 from Spain, complete genome	vertebrates, human	2001-12-18
AF423757.1 HIV-1 isolate X421 from Spain, complete genome	vertebrates, human	2001-12-18
AF423758.1 HIV-1 isolate X475 from Spain, complete genome	vertebrates, human	2001-12-18
AF423759.1 HIV-1 isolate X477 from Spain, complete genome	vertebrates, human	2001-12-18
AF436128.1 Human papillomavirus - cand89, complete genome	vertebrates	2002-08-05
AF436130.1 Human papillomavirus type 74 subtype AE10, complete genome	vertebrates	2003-01-02
AF443091.1 HIV-1 isolate 00BW1471.27 from Botswana, complete genome	vertebrates, human	2001-11-22
AF443292.1 Reindeer papillomavirus, complete genome	vertebrates	2002-09-16
AF447763.1 Simian immunodeficiency virus isolate SIVcpzTAN1, complete genome	vertebrates	2003-01-01
AF450096.1 HIV-1 isolate X605 from Spain, complete genome	vertebrates, human	2001-12-16
AF450097.1 HIV-1 isolate X623 from Spain, complete genome	vertebrates, human	2001-12-16
AF454546.1 Porcine circovirus type 2 isolate KSY-1, complete genome	vertebrates	2002-01-06
AF457051.1 HIV-1 isolate 99KE	KER2003 from Kenya, partial genome	vertebrates, human	2002-09-01
AF457060.1 HIV-1 isolate 00KE	KISII5009 from Kenya, partial genome	vertebrates, human	2002-09-01
AF457072.1 HIV-1 isolate 99KE	KSM4001 from Kenya, partial genome	vertebrates, human	2002-09-01
AF457101.1 HIV-1 isolate 90CD121E12 from Democratic Republic of the Congo gag protein (gag) and pol protein (pol) genes, partial cds; vif protein (vif), vpr protein (vpr), tat protein (tat), rev protein (rev), vpu protein (vpu), envelope glycoprotein (env), and nef protein (nef) genes, complete cds; and long terminal repeat, partial sequence	vertebrates, human	2001-12-27
AF460972.1 HIV-1 isolate 96CM-1849 from Cameroon, complete genome	vertebrates, human	2002-08-28
AF460974.1 HIV-1 isolate 96CM-4164 from Cameroon, complete genome	vertebrates, human	2002-08-28
AF462418.1 Human poliovirus 1 99/056-252-14, complete genome	vertebrates, human	2002-02-07
AF465211.1 Porcine circovirus type 2 strain SC, complete genome	vertebrates	2002-01-31
AF468658.1 Simian immunodeficiency virus SIVgsn-99CM71, complete genome	vertebrates	2002-08-01
AF468659.1 Simian immunodeficiency virus SIVgsn-99CM166, complete genome	vertebrates	2002-08-01
AF484509.1 HIV-1 isolate 98UG57136 from Uganda, partial genome	vertebrates, human	2002-11-22
AF492623.1 HIV-1 isolate 96CM-4496 from Cameroon, complete genome	vertebrates, human	2002-08-28
AF492624.1 HIV-1 isolate 95CM-1816 from Cameroon, complete genome	vertebrates, human	2002-08-28
AF499643.1 Human coxsackievirus A22 strain Chulman, complete genome	vertebrates, human	2003-07-29
AF503396.1 HIV-1 strain CNGL179 from China, complete genome	vertebrates, human	2003-05-01
AF511950.1 Hepatitis C virus isolate XF224 polyprotein-like gene, complete sequence	vertebrates, human	2002-06-13
AF516184.1 HIV-1 isolate CRF01	AE/B from Thailand gag protein (gag) gene, complete cds; pol protein (pol) gene, partial cds; and vif protein (vif), vpr protein (vpr), tat protein (tat), rev protein (rev), vpu protein (vpu), envelope glycoprotein (env), and nef protein (nef) genes, complete cds	vertebrates, human	2002-09-19
AF520783.1 Porcine circovirus type 2 isolate JHP, complete genome	vertebrates	2002-07-07
AF529572.1 HIV-1 isolate 02TH.OUR1331 subtype CRF15	01B from Thailand, complete genome	vertebrates, human	2003-08-11
AF529573.1 HIV-1 isolate 02TH.OUR1332 subtype CRF15	01B from Thailand, complete genome	vertebrates, human	2003-08-11
AF530576.1 HIV-1 isolate 99TH.R2399 subtype CRF15	01B from Thailand, complete genome	vertebrates, human	2003-08-11
AF532578.1 Human adenovirus type 11 strain Slobitski, complete genome	vertebrates, human	2003-06-03
AF534906.1 Human adenovirus type 1 subgroup C, complete genome	vertebrates, human	2003-09-16
AF536931.1 Goose circovirus isolate TW1/2001, complete genome	vertebrates	2002-10-07
AF536932.1 Goose circovirus isolate TW2/2001, complete genome	vertebrates	2002-10-07
AF536933.1 Goose circovirus isolate TW3/2001, complete genome	vertebrates	2002-10-07
AF536934.1 Goose circovirus isolate TW4/2001, complete genome	vertebrates	2002-10-07
AF536935.1 Goose circovirus isolate TW5/2001, complete genome	vertebrates	2002-10-07
AF536936.1 Goose circovirus isolate TW6/2001, complete genome	vertebrates	2002-10-07
AF536937.1 Goose circovirus isolate TW7/2001, complete genome	vertebrates	2002-10-07
AF536938.1 Goose circovirus isolate TW8/2001, complete genome	vertebrates	2002-10-07
AF536939.1 Goose circovirus isolate TW9/2001, complete genome	vertebrates	2002-10-07
AF536940.1 Goose circovirus isolate TW10/2001, complete genome	vertebrates	2002-10-07
AF536941.1 Goose circovirus isolate TW11/2001, complete genome	vertebrates	2002-10-07
AF538325.1 Porcine circovirus type 2 strain BJ-HB, complete genome	vertebrates	2002-09-10
AF544024.1 Porcine circovirus type 2 strain KSY-2 from Korea, complete genome	vertebrates	2002-09-22
AJ006022.1 Human immunodeficiency virus type 1 complete proviral genome	vertebrates, human	1998-07-02
AJ131567.1 Hepatitis B virus complete genome, isolate gor97	vertebrates, human	1998-12-11
AJ131569.1 Hepatitis B virus complete genome, isolate gib759	vertebrates, human	1998-12-11
AJ131571.1 Hepatitis B virus complete genome, isolate gib645	vertebrates, human	1998-12-11
AJ131572.1 Hepatitis B virus complete genome, isolate gib160	vertebrates, human	1998-12-11
AJ131573.1 Hepatitis B virus complete genome, isolate gib153	vertebrates, human	1998-12-11
AJ131574.1 Hepatitis B virus complete genome, isolate gib151	vertebrates, human	1998-12-16
AJ223185.1 Porcine circovirus 2 DNA, complete genome, isolate ISU-31	vertebrates	1998-07-03
AJ223851.1 feline foamy virus RNA genome	vertebrates	1998-05-06
AJ237815.1 Porcine adenovirus serotype 3 complete genome, strain IAF	vertebrates	1999-04-20
AJ245481.2 Human immunodeficiency virus type 1 proviral complete genome, isolate 95ML84	vertebrates, human	1999-08-17
AJ245641.1 Atlantic halibut virus partial mRNA for capsid protein (CP gene)	vertebrates	1999-08-19
AJ249235.1 Human immunodeficiency virus type 1 proviral mRNA for partial ENV protein, partial GAG protein, partial NEF protein and partial POL protein isolate 97ZR-EQTB11	vertebrates, human	1999-10-20
AJ249236.1 Human immunodeficiency virus type 1 proviral mRNA for partial GAG protein, partial POL protein, partial ENV protein and partial NEF protein isolate 95CM-MP255	vertebrates, human	1999-10-20
AJ249237.1 Human immunodeficiency virus type 1 proviral mRNA for partial ENV protein, partial GAG protein, partial NEF protein and partial POL protein isolate 95CM-MP257	vertebrates, human	1999-10-20
AJ249238.1 Human immunodeficiency virus type 1 proviral mRNA for partial ENV protein, partial GAG protein, partial NEF protein and partial POL protein isolate 96FR-MP411	vertebrates, human	1999-10-20
AJ249239.1 Human immunodeficiency virus type 1 proviral mRNA for partial ENV protein, partial GAG protein, partial NEF protein and partial POL protein isolate 96CM-MP535	vertebrates, human	1999-10-20
AJ251937.1 Stork hepatitis B virus1, complete genome, isolate STHBV-21	vertebrates	2001-12-17
AJ271369.1 Simian immunodeficiency virus complete proviral genome, strain SIVCPZ CAM5	vertebrates	2000-07-03
AJ271370.1 Human immunodeficiency virus type 1 complete proviral genome, strain CM	YBF106	vertebrates, human	2000-07-03
AJ272451.1 Human group A rotavirus partial VP1 gene for RNA polymerase, genomic RNA, isolate Fin-G1-81-Major	vertebrates, human	2000-04-04
AJ272457.1 Human group A rotavirus partial VP1 gene for RNA polymerase, genomic RNA, isolate Fin-G4-91-Major	vertebrates, human	2000-04-04
AJ272458.1 Human group A rotavirus partial VP1 gene for RNA polymerase, genomic RNA, isolate Fin-G1-97-Major	vertebrates, human	2000-04-04
AJ272531.1 Human group A rotavirus partial NSP5 gene for non-structural protein 5, genomic RNA, isolate Fin-G1-81-Major	vertebrates, human	2000-04-04
AJ272535.1 Human group A rotavirus partial NSP5 gene for non-structural protein 5, genomic RNA, isolate Fin-G4-91-Major	vertebrates, human	2000-04-04
AJ272536.1 Human group A rotavirus partial NSP5 gene for non-structural protein 5, genomic RNA, isolate Fin-G1-97-Major	vertebrates, human	2000-04-04
AJ275894.1 Human group A rotavirus partial VP6 gene for capsid protein, genomic RNA, isolate Fin-G1-81-Major	vertebrates, human	2000-04-04
AJ275900.1 Human group A rotavirus partial VP6 gene for capsid protein, genomic RNA, isolate Fin-G4-91-Major	vertebrates, human	2000-04-04
AJ275901.1 Human group A rotavirus partial VP6 gene for capsid protein, genomic RNA, isolate Fin-G1-97-Major	vertebrates, human	2000-04-04
AJ275902.1 Human group A rotavirus partial NSP3 gene for non-structural protein 3, genomic RNA, isolate Fin-G1-81-Major	vertebrates, human	2000-04-04
AJ275908.1 Human group A rotavirus partial NSP3 gene for non-structural protein 3, genomic RNA, isolate Fin-G4-91-Major	vertebrates, human	2000-04-04
AJ275909.1 Human group A rotavirus partial NSP3 gene for non-structural protein 3, genomic RNA, isolate Fin-G1-97-Major	vertebrates, human	2000-04-04
AJ275942.1 Human group A rotavirus partial NSP2 gene, isolate Fin-G1-81-Major	vertebrates, human	2000-04-04
AJ275948.1 Human group A rotavirus partial NSP2 gene, isolate Fin-G4-91-Major	vertebrates, human	2000-04-04
AJ275949.1 Human group A rotavirus partial NSP2 gene, isolate Fin-G1-97-Major	vertebrates, human	2000-04-04
AJ275950.1 Human group A rotavirus partial NSP4 gene, isolate Fin-G1-81-Major	vertebrates, human	2000-04-04
AJ275956.1 Human group A rotavirus partial NSP4 gene, isolate Fin-G4-91-Major	vertebrates, human	2000-04-04
AJ275957.1 Human group A rotavirus partial NSP4 gene, isolate Fin-G1-97-Major	vertebrates, human	2000-04-04
AJ276278.1 Human group A rotavirus partial VP4 gene for capsid protein, genomic RNA, isolate Fin-G1-81-Major	vertebrates, human	2000-04-04
AJ276281.1 Human group A rotavirus partial VP4 gene for capsid protein, genomic RNA, isolate Fin-G4-91-Major	vertebrates, human	2000-04-04
AJ276282.1 Human group A rotavirus partial VP4 gene for capsid protein, genomic RNA, isolate Fin-G1-97-Major	vertebrates, human	2000-04-04
AJ286133.1 Human immunodeficiency virus type 1 proviral gag gene (partial), pol gene, vif gene, vpr gene, vpu gene, env gene, nef gene, tat gene and rev gene, isolate 97CM.MP807	vertebrates, human	2000-04-26
AJ287448.1 Human group A rotavirus partial VP2 gene for capsid protein, genomic RNA, isolate Fin-G1-81-Major	vertebrates, human	2000-04-04
AJ287454.1 Human group A rotavirus partial VP2 gene for capsid protein, genomic RNA, isolate Fin-G4-91-Major	vertebrates, human	2000-04-04
AJ287455.1 Human group A rotavirus partial VP2 gene for capsid protein, genomic RNA, isolate Fin-G1-97-Major	vertebrates, human	2000-04-04
AJ287456.1 Human group A rotavirus partial VP3 gene for capsid protein, genomic RNA, isolate Fin-G1-81-Major	vertebrates, human	2000-04-04
AJ287463.1 Human group A rotavirus partial VP3 gene for capsid protein, genomic RNA, isolate Fin-G4-91-Major	vertebrates, human	2000-04-04
AJ287464.1 Human group A rotavirus partial VP3 gene for capsid protein, genomic RNA, isolate Fin-G1-97-Major	vertebrates, human	2000-04-04
AJ287465.1 Human group A rotavirus partial NSP1 gene for non-structural protein 1, genomic RNA, isolate Fin-G1-81-Major	vertebrates, human	2000-04-04
AJ287470.1 Human group A rotavirus partial NSP1 gene for non-structural protein 1, genomic RNA, isolate Fin-G4-91-Major	vertebrates, human	2000-04-04
AJ287471.1 Human group A rotavirus partial NSP1 gene for non-structural protein 1, genomic RNA, isolate Fin-G1-97-Major	vertebrates, human	2000-04-04
AJ288000.1 Human group A rotavirus partial VP7 gene for VP7 protein, genomic RNA, isolate Fin-G1-81-Major	vertebrates, human	2000-04-04
AJ288001.1 Human group A rotavirus partial VP7 gene for VP7 protein, genomic RNA, isolate Fin-G1-97-Major	vertebrates, human	2000-04-04
AJ288003.1 Human group A rotavirus partial VP7 gene for VP7 protein, genomic RNA, isolate Fin-G4-91-Major	vertebrates, human	2000-04-04
AJ288981.1 Human immunodeficiency virus type 1 complete proviral genome, strain 97SE1078 (from Senegal)	vertebrates, human	2000-07-19
AJ288982.1 Human immunodeficiency virus type 1 complete proviral genome, strain 95ML127 (form Mali)	vertebrates, human	2000-07-19
AJ290955.1 Phocid herpesvirus-1, strain PB84 Us2 gene (partial), Us3 gene, Us4 gene, Us6 gene, Us7 gene, Us8 gene, Us8.5 gene and Us9 gene	vertebrates	2001-08-19
AJ291718.1 Human immunodeficiency virus type 1 complete genome, Cameroon strain 97CM-MP818	vertebrates, human	2002-01-04
AJ291719.1 Human immunodeficiency virus type 1 complete genome, strain 99FR-MP129	vertebrates, human	2001-08-13
AJ291720.1 Human immunodeficiency virus type 1 complete genome, strain 99FR-MP1307	vertebrates, human	2002-01-04
AJ293918.1 Human poliovirus type 3 complete genome, live-attenuated strain USOL-D-bac, genomic RNA	vertebrates, human	2000-09-06
AJ298229.1 Columbid circovirus complete genome, isolate 9030	vertebrates	2001-08-07
AJ298230.1 Columbid circovirus complete genome, isolate 7050	vertebrates	2001-08-07
AJ302646.1 Human immunodeficiency virus type 1 complete genome, strain 99SE-MP1299	vertebrates, human	2001-05-10
AJ302647.1 Human immunodeficiency virus type 1 complete genome, strain 99SE-MP1300	vertebrates, human	2001-05-10
AJ400628.2 Human papillomavirus type 87 (candidate) complete genome	vertebrates	2000-12-03
AJ401165.2 Atlantic halibut nodavirus RNA1 and subgenomic RNA3	vertebrates	2000-12-03
AJ404325.1 Human immunodeficiency virus type 1 proviral gag gene, pol gene, vif gene, vpr gene, vpu gene, env gene and nef gene	vertebrates, human	2001-01-22
AJ441111.1 Crane hepatitis B virus preS/S gene for preS/surface protein and pol gene for polymerase, isolate CCHBV 1	vertebrates	2002-12-12
AJ508595.1 Human immunodeficiency virus type 1 complete proviral genome, isolate 97NE03	vertebrates, human	2003-10-02
AJ564621.1 Nipah virus complete genome, isolate NV/MY/99/VRI-2794	vertebrates, human	2004-01-05
AJ564622.1 Nipah virus complete genome, isolate NV/MY/99/VRI-1413	vertebrates, human	2004-01-05
AJ564623.1 Nipah virus complete genome, isolate NV/MY/99/UM-0128	vertebrates, human	2004-01-05
AJ581527.1 Fowlpox virus (isolate HP-438[Munich]), passage 438 clone FP9, complete genome	vertebrates	2004-01-19
AJ584844.1 Hepatitis D virus mRNA for small HD antigen (sHD gene), strain dFr-45	vertebrates, human	2004-04-03
AJ584847.1 Hepatitis D virus mRNA for Large HD antigen (LHD gene), strain dFr-48	vertebrates, human	2004-04-03
AJ584848.1 Hepatitis D virus mRNA for Large HD antigen (LHD gene), strain dFr-910	vertebrates, human	2004-04-03
AJ584849.1 Hepatitis D virus mRNA for small HD antigen (sHD gene), strain dFr-644	vertebrates, human	2004-04-03
AJ620205.1 Human papillomavirus type 43 complete genome	vertebrates	2004-01-12
AJ620208.1 Bovine papillomavirus type 6 complete genome	vertebrates	2004-01-12
AJ620209.1 Human papillomavirus type 81 complete genome	vertebrates	2004-01-12
AJ620210.1 Human papillomavirus type 95 E6 gene, E7 gene, E1 gene, E2 gene, E4 gene, L2 gene and L1 gene	vertebrates	2004-01-12
AJ620211.1 Human papillomavirus type 94 complete genome	vertebrates	2004-01-12
AJ622822.1 Infectious pancreatic necrosis virus segment A pVP2-VP4-VP3 gene for polyprotein	vertebrates	2004-01-30
AJ622823.1 Infectious pancreatic necrosis virus segment B VP1 gene for RNA polymerase	vertebrates	2004-01-30
AJ627196.1 Nipah virus complete genome, isolate NV/MY/99/VRI-0626	vertebrates, human	2005-01-07
AJ698113.1 Solea senegalensis nervous necrosis virus partial RNA 2 gene for coat protein, genomic RNA, isolate 03-160	vertebrates	2004-10-01
AJ851228.1 Hepatitis C virus gene for polyprotein, genomic RNA, isolate Equatorial Guinea	vertebrates, human	2006-02-08
AJ866553.1 Human immunodeficiency virus 1 complete genome, isolate 00IC-10092	vertebrates, human	2005-08-02
AM000053.1 Human immunodeficiency virus type 1 complete genome, subtype A4, isolate 97CD.KCC2	vertebrates, human	2006-02-24
AM000054.1 Human immunodeficiency virus type 1 partial genome, subtype A4, isolate 97CD.KTB13	vertebrates, human	2006-02-24
AM000055.1 Human immunodeficiency virus type 1 complete genome, subtype A4, isolate 02CD.KTB035	vertebrates, human	2006-02-24
AM086384.1 Porcine circovirus 2 complete genome, strain JX/China/04	vertebrates	2005-09-21
AM182197.1 Simian immunodeficiency virus pcomplete proviral genome, isolate SIVtal-01CM8023	vertebrates	2006-04-01
AM501482.1 Vaccinia virus Ankara strain chorioallantois vaccinia virus Ankara (CVA), complete coding genome	vertebrates, human	2007-11-20
AM713177.1 Simian immunodeficiency virus complete proviral genome, isolate SIVwrc-98CI04	vertebrates	2008-12-16
AM749299.1 Human adenovirus type 31 complete genome, serotype 31	vertebrates, human	2009-11-30
AM851090.1 Human immunodeficiency virus type 1 02CD.LBR024 proviral gag gene (partial), vif gene, nef gene and env gene	vertebrates, human	2007-10-03
AM851091.1 Human immunodeficiency virus type 1 04CD.FR.KZS proviral gag gene, pol gene, vif gene, vpr gene, vpu gene, env gene and nef gene	vertebrates, human	2007-10-03
AM910652.2 Hepatitis C virus subtype 1g complete genome	vertebrates, human	2008-06-20
AM937062.1 SIV-wrc Pbt-05GM-X02 virus proviral gag gene, pol gene (partial), vif gene, vpr gene, tat gene, rev gene, env gene, rev2 gene (partial) and nef gene	vertebrates	2008-06-02
AP012285.1 Human adenovirus 65 DNA, complete genome, strain: BGD/2004/B172/[P58/H10/F9]	vertebrates, human	2011-12-20
AP012302.1 Human adenovirus 67 DNA, complete genome, strain: BGD/2005/B109/[P67/H9/F67]	vertebrates, human	2012-02-29
AX025718.1 Sequence 75 from Patent WO0028039	vertebrates, human	2000-09-16
AX025830.1 Sequence 187 from Patent WO0028039	vertebrates, human	2000-09-16
AX149771.1 Sequence 125 from Patent WO0136614	vertebrates	2001-06-08
AX174942.1 Sequence 1 from Patent WO0142299	vertebrates, human	2001-07-03
AY008715.1 HIV-1 isolate 97CNGX-6F from China, complete genome	vertebrates, human	2000-12-14
AY008716.1 HIV-1 isolate 97CNGX-7F from China, complete genome	vertebrates, human	2000-12-14
AY008717.1 HIV-1 isolate 97CNGX-9F from China, complete genome	vertebrates, human	2000-12-14
AY009089.1 Camelpox virus CMS, complete genome	vertebrates	2002-03-26
AY029299.1 Avian paramyxovirus 6 complete genome	vertebrates, human	2001-08-01
AY029767.1 Nipah virus isolate UMMC1, complete genome	vertebrates, human	2001-09-07
AY029768.1 Nipah virus isolate UMMC2, complete genome	vertebrates, human	2001-09-07
AY033233.1 Simian immunodeficiency virus clone 17E-Cl, complete sequence	vertebrates	2001-07-05
AY035820.1 Porcine circovirus type 2, complete genome	vertebrates	2001-06-13
AY037279.1 HIV-1 isolate ARMA185 from Argentina nonfunctional gag protein and nonfunctional pol protein genes, partial sequence; nonfunctional vif protein and nonfunctional vpr protein genes, complete sequence; tat protein (tat), rev protein (rev), and vpu protein (vpu) genes, complete cds; and nonfunctional envelope glycoprotein and nonfunctional nef protein genes, complete sequence	vertebrates, human	2001-10-14
AY037281.1 HIV-1 isolate ARMA038 from Argentina gag protein (gag) and pol protein (pol) genes, partial cds; and vif protein (vif), vpr protein (vpr), tat protein (tat), rev protein (rev), vpu protein (vpu), envelope glycoprotein (env), and nef protein (nef) genes, complete cds	vertebrates, human	2001-10-14
AY046058.1 HIV-l from Greece, complete genome	vertebrates, human	2001-12-05
AY051292.1 Hepatitis C virus (isolate India) polyprotein mRNA, complete cds	vertebrates, human	2001-09-03
AY077833.1 Sheeppox virus A, complete genome	vertebrates	2002-06-05
AY077834.1 Sheeppox virus NISKHI, complete genome	vertebrates	2002-06-05
AY077836.1 Goatpox virus G20-LKV, complete genome	vertebrates	2002-06-05
AY090454.1 Hepatitis B virus strain 1853Nic, complete genome	vertebrates, human	2002-08-07
AY090457.1 Hepatitis B virus strain 2928Nic, complete genome	vertebrates, human	2002-08-07
AY090460.1 Hepatitis B virus strain LAS2523, complete genome	vertebrates, human	2002-08-07
AY093603.1 HIV-1 isolate 95SN1795 from Senegal, complete genome	vertebrates, human	2003-03-31
AY093604.1 HIV-1 isolate 95SN7808 from Senegal, complete genome	vertebrates, human	2003-03-31
AY093605.1 HIV-1 isolate 96GH2911, complete genome	vertebrates, human	2003-03-31
AY093607.1 HIV-1 isolate 99DE4057, gag protein (gag) and pol protein genes, partial cds; vif protein (vif), vpr protein (vpr), tat protein (tat), rev protein (rev), vpu protein (vpu), and envelope glycoprotein (env) genes, complete cds; and nef protein (nef) gene, partial cds	vertebrates, human	2003-03-31
AY094619.1 Porcine circovirus type 2, complete genome	vertebrates	2002-10-01
AY099495.1 Porcine circovirus 2 isolate PMWS-PCV-P1, complete genome	vertebrates	2002-06-26
AY099496.1 Porcine circovirus 2 isolate PMWS-PCV-P2, complete genome	vertebrates	2002-06-26
AY099497.1 Porcine circovirus 2 isolate PMWS-PCV-P3, complete genome	vertebrates	2002-06-26
AY099498.1 Porcine circovirus 2 isolate PMWS-PCV-P4, complete genome	vertebrates	2002-06-26
AY099499.1 Porcine circovirus 2 isolate CT-PCV-P5, complete genome	vertebrates	2002-06-26
AY099500.1 Porcine circovirus 2 isolate CT-PCV-P6, complete genome	vertebrates	2002-06-26
AY099501.1 Porcine circovirus 1 isolate CT-PCV-P7, complete genome	vertebrates	2002-06-26
AY122275.1 Porcine circovirus type 2 isolate kaozhai, complete genome	vertebrates	2002-08-05
AY123041.1 Hepatitis B virus serotype adr, complete genome	vertebrates, human	2002-08-21
AY128640.2 Human adenovirus type 35 strain Holden, complete genome	vertebrates, human	2003-09-25
AY146991.1 Porcine circovirus type 2 strain Pingtung-1, complete genome	vertebrates	2002-11-06
AY146992.1 Porcine circovirus type 2 strain Pingtung-2, complete genome	vertebrates	2002-11-06
AY146993.1 Porcine circovirus type 2 strain Pingtung-3, complete genome	vertebrates	2002-11-06
AY159322.1 Simian immunodeficiency virus isolate SIVmnd5440, complete genome	vertebrates	2003-03-29
AY169811.1 HIV-1 isolate 98CMABB197 from Cameroon, complete genome	vertebrates, human	2003-10-31
AY169812.1 HIV-1 isolate 98CMU2901 from Cameroon, complete genome	vertebrates, human	2003-10-31
AY169814.1 HIV-1 isolate 99USTWLA from USA, complete genome	vertebrates, human	2003-10-31
AY169815.1 HIV-1 isolate 99CMU4122 from Cameroon, complete genome	vertebrates, human	2003-10-31
AY169816.1 HIV-1 isolate 98CMA105 from Cameroon, complete genome	vertebrates, human	2003-10-31
AY169968.1 Simian immunodeficiency virus isolate SIVcpzCAM13, complete genome	vertebrates	2003-11-01
AY173951.1 HIV-1 isolate BK132 from Thailand, complete genome	vertebrates, human	2003-03-18
AY177626.1 Porcine circovirus type 2 from China, complete genome	vertebrates	2002-12-14
AY180396.1 Porcine circovius type 2 strain Pingtung-4, complete genome	vertebrates	2003-01-22
AY180397.1 Porcine circovirus type 2 strain Pingtung-5, complete genome	vertebrates	2003-01-22
AY181945.1 Porcine circovirus type 2 strain GD-TS, complete genome	vertebrates	2003-01-27
AY181946.1 Porcine circovirus type 2 strain TJ, complete genome	vertebrates	2003-01-27
AY181947.1 Porcine circovirus type 2 strain SD, complete genome	vertebrates	2003-01-27
AY181948.1 Porcine circovirus type 2 strain SZ, complete genome	vertebrates	2003-01-27
AY184287.1 Porcine circovirus type 1, complete genome	vertebrates	2003-02-01
AY188355.1 Porcine circovirus type 2 strain HZ0201, complete genome	vertebrates	2003-02-17
AY193712.1 Porcine circovirus type 1 strain PCV1, complete genome	vertebrates	2003-02-17
AY196904.1 Hepatitis G virus isolate 765, complete genome	vertebrates, human	2003-02-24
AY217743.1 Porcine circovirus type 2 strain HZ0202, complete genome	vertebrates	2003-03-12
AY219836.1 Porcine circovirus type 1 strain IL, complete genome	vertebrates	2003-03-16
AY236869.1 Iguanid herpesvirus 2 DNA-dependent DNA polymerase (pol) gene, partial cds	vertebrates	2003-04-07
AY253311.1 HIV-1 isolate 01TZA280 from Tanzania truncated gag protein (gag) gene, partial cds; nonfunctional pol protein (pol) gene, partial sequence; and vif protein (vif), vpr protein (vpr), tat protein (tat), rev protein (rev), vpu protein (vpu), envelope glycoprotein (env), and nef protein (nef) genes, complete cds	vertebrates, human	2004-03-31
AY271307.1 Human adenovirus type 35 strain 35p, complete genome	vertebrates, human	2003-07-18
AY271690.1 HIV-1 clone pBD6.15 from Cameroon, complete genome	vertebrates, human	2003-09-04
AY282754.1 Endogenous langur type D retrovirus PO-1-Lu gp70 gene, partial cds	vertebrates	2003-11-03
AY288133.1 Porcine circovirus type 2 strain S2, complete genome	vertebrates	2003-05-26
AY288134.1 Porcine circovirus type 2 strain P11, complete genome	vertebrates	2003-05-26
AY288135.1 Porcine circovirus type 2 strain L, complete genome	vertebrates	2003-05-26
AY291316.1 Porcine circovirus type 2 strain QD, complete genome	vertebrates	2003-06-02
AY291317.1 Porcine circovirus type 2 strain HB, complete genome	vertebrates	2003-06-02
AY291318.1 Porcine circovirus type 2 strain SH, complete genome	vertebrates	2003-06-02
AY294310.1 Porcine circovirus 2 isolate PCV2-JXL, complete genome	vertebrates	2003-06-10
AY297749.1 Human metapneumovirus isolate CAN97-83, complete genome	vertebrates , human	2003-10-06
AY321982.1 Porcine circovirus 2 strain Fh14, complete genome	vertebrates	2003-07-08
AY321983.1 Porcine circovirus 2 strain Fh20, complete genome	vertebrates	2003-07-08
AY321984.1 Porcine circovirus 2 strain Fd3, complete genome	vertebrates	2003-07-08
AY321985.1 Porcine circovirus 2 strain Fd13, complete genome	vertebrates	2003-07-08
AY321986.1 Porcine circovirus 2 strain Fd4, complete genome	vertebrates	2003-07-08
AY321987.1 Porcine circovirus 2 strain Fh18, complete genome	vertebrates	2003-07-08
AY321988.1 Porcine circovirus 2 strain Fd11, complete genome	vertebrates	2003-07-08
AY321989.1 Porcine circovirus 2 strain Fd12, complete genome	vertebrates	2003-07-08
AY321990.1 Porcine circovirus 2 strain Fd7, complete genome	vertebrates	2003-07-08
AY321991.1 Porcine circovirus 2 strain Fd10, complete genome	vertebrates	2003-07-08
AY321992.1 Porcine circovirus 2 strain Fh15, complete genome	vertebrates	2003-07-08
AY321993.1 Porcine circovirus 2 strain Fh16, complete genome	vertebrates	2003-07-08
AY321994.1 Porcine circovirus 2 strain Fh23, complete genome	vertebrates	2003-07-08
AY321995.1 Porcine circovirus 2 strain Fd8, complete genome	vertebrates	2003-07-08
AY321996.1 Porcine circovirus 2 strain Fd9, complete genome	vertebrates	2003-07-08
AY321997.1 Porcine circovirus 2 strain Fd5, complete genome	vertebrates	2003-07-08
AY321998.1 Porcine circovirus 2 strain Fd6, complete genome	vertebrates	2003-07-08
AY321999.1 Porcine circovirus 2 strain Fd2, complete genome	vertebrates	2003-07-08
AY322000.1 Porcine circovirus 2 strain Fd1, complete genome	vertebrates	2003-07-08
AY322001.1 Porcine circovirus 2 strain Fh21, complete genome	vertebrates	2003-07-08
AY322002.1 Porcine circovirus 2 strain Fh22, complete genome	vertebrates	2003-07-08
AY322003.1 Porcine circovirus 2 strain Fh19, complete genome	vertebrates	2003-07-08
AY322004.1 Porcine circovirus 2 strain Fh17, complete genome	vertebrates	2003-07-08
AY325495.1 Porcine circovirus type 2 strain SA1, complete genome	vertebrates	2003-08-18
AY331295.1 HIV-1 isolate 1058-11 from USA, partial genome	vertebrates, human	2004-06-30
AY339865.1 Human adenovirus C serotype 5, complete genome	vertebrates, human	2003-08-11
AY340701.1 Simian immunodeficiency virus SIVmon-99CMCML1, complete genome	vertebrates	2003-11-14
AY371149.1 HIV-1 isolate 01CM.0186ND from Cameroon gag protein (gag) and pol protein (pol) genes, partial cds; vif protein (vif), vpr protein (vpr), tat protein (tat), rev protein (rev), vpu protein (vpu), and envelope glycoprotein (env) genes, complete cds; and nef protein (nef) gene, partial cds	vertebrates, human	2003-11-24
AY371150.1 HIV-1 isolate 01CM.4041HAN from Cameroon gag protein (gag) and pol protein (pol) genes, partial cds; vif protein (vif), vpr protein (vpr), tat protein (tat), rev protein (rev), vpu protein (vpu), and envelope glycoprotein (env) genes, complete cds; and nef protein (nef) gene, partial cds	vertebrates, human	2003-11-24
AY371151.1 HIV-1 isolate 02CM.2190SA from Cameroon gag protein (gag) and pol protein (pol) genes, partial cds; vif protein (vif), vpr protein (vpr), tat protein (tat), rev protein (rev), vpu protein (vpu), and envelope glycoprotein (env) genes, complete cds; and nef protein (nef) gene, partial cds	vertebrates, human	2003-11-24
AY371152.1 HIV-1 isolate 02CM.1710LE from Cameroon nonfunctional gag protein (gag) and nonfunctional pol protein (pol) genes, partial sequence; vif protein (vif), vpr protein (vpr), tat protein (tat), rev protein (rev), and vpu protein (vpu) genes, complete cds; nonfunctional envelope glycoprotein (env) gene, complete sequence; and nef protein (nef) gene, partial cds	vertebrates, human	2003-11-24
AY371153.1 HIV-1 isolate 02CM.4118STN from Cameroon gag protein (gag) and pol protein (pol) genes, partial cds; vif protein (vif), vpr protein (vpr), tat protein (tat), rev protein (rev), vpu protein (vpu), and envelope glycoprotein (env) genes, complete cds; and nef protein (nef) gene, partial cds	vertebrates, human	2003-11-24
AY371154.1 HIV-1 isolate 02CM.3226MN from Cameroon gag protein (gag) and pol protein (pol) genes, partial cds; vif protein (vif), vpr protein (vpr), tat protein (tat), rev protein (rev), vpu protein (vpu), and envelope glycoprotein (env) genes, complete cds; and nef protein (nef) gene, partial cds	vertebrates, human	2003-11-24
AY371157.1 HIV-1 isolate 01CM.4412HAL from Cameroon gag protein (gag) and pol protein (pol) genes, partial cds; vif protein (vif), vpr protein (vpr), tat protein (tat), rev protein (rev), vpu protein (vpu), and envelope glycoprotein (env) genes, complete cds; and nef protein (nef) gene, partial cds	vertebrates, human	2003-11-24
AY371158.1 HIV-1 isolate 02CM.0016BBY from Cameroon gag protein (gag) and pol protein (pol) genes, partial cds; vif protein (vif), vpr protein (vpr), tat protein (tat), rev protein (rev), vpu protein (vpu), and envelope glycoprotein (env) genes, complete cds; and nef protein (nef) gene, partial cds	vertebrates, human	2003-11-24
AY371159.1 HIV-1 isolate 01CM.0001BBY from Cameroon gag protein (gag) and pol protein (pol) genes, partial cds; vif protein (vif), vpr protein (vpr), tat protein (tat), rev protein (rev), vpu protein (vpu), and envelope glycoprotein (env) genes, complete cds; and nef protein (nef) gene, partial cds	vertebrates, human	2003-11-24
AY371169.1 HIV-1 isolate 02CM.1918LE from Cameroon gag protein (gag) and pol protein (pol) genes, partial cds; vif protein (vif), vpr protein (vpr), tat protein (tat), rev protein (rev), vpu protein (vpu), and envelope glycoprotein (env) genes, complete cds; and nef protein (nef) gene, partial cds	vertebrates, human	2003-11-24
AY382778.1 Human papillomavirus type 93, complete genome	vertebrates, human	2003-10-03
AY391729.1 Porcine circovirus type 2 strain NB0301, complete genome	vertebrates	2003-10-15
AY395706.1 Human papillomavirus type 62 isolate Qv18091, complete genome	vertebrates	2004-09-08
AY423387.1 HIV-1 isolate 671-00T36 from Netherlands, complete genome	vertebrates, human	2003-10-25
AY424402.1 Porcine circovirus 2 isolate AUT2, complete genome	vertebrates	2003-10-26
AY424403.1 Porcine circovirus 2 isolate AUT3, complete genome	vertebrates	2003-10-26
AY424404.1 Porcine circovirus 2 isolate AUT4, complete genome	vertebrates	2003-10-26
AY424405.1 Porcine circovirus 2 isolate AUT5, complete genome	vertebrates	2003-10-26
AY450434.1 Beak and feather disease virus isolate WBC1-ZA, complete genome	vertebrates	2004-08-15
AY450435.1 Beak and feather disease virus isolate AFG4-ZA, complete genome	vertebrates	2004-08-15
AY450436.1 Beak and feather disease virus isolate UC1-ZA, complete genome	vertebrates	2004-08-15
AY450437.1 Beak and feather disease virus isolate CPA8-ZA, complete genome	vertebrates	2004-08-15
AY450438.1 Beak and feather disease virus isolate CPA7, complete genome	vertebrates	2004-08-15
AY450439.1 Beak and feather disease virus isolate RP1-ZA, complete genome	vertebrates	2004-08-15
AY450440.1 Beak and feather disease virus isolate ARB4-ZA, complete genome	vertebrates	2004-08-15
AY450441.1 Beak and feather disease virus isolate GJP1-ZA, complete genome	vertebrates	2004-08-15
AY450442.1 Beak and feather disease virus isolate BCL1-ZA, complete genome	vertebrates	2004-08-15
AY450443.1 Beak and feather disease virus isolate AFG3-ZA, complete genome	vertebrates	2004-08-15
AY455778.1 HIV-1 isolate 99UFRJ-1 from Brazil, complete genome	vertebrates, human	2004-06-18
AY458656.2 Human adenovirus 4 strain CL68578, complete genome	vertebrates	2004-10-31
AY484407.1 Porcine circovirus 2 isolate NL	Control	1, complete genome	vertebrates	2004-12-01
AY484408.1 Porcine circovirus 2 isolate NL	Control	2, complete genome	vertebrates	2004-12-01
AY484409.1 Porcine circovirus 2 isolate NL	Control	3, complete genome	vertebrates	2004-12-01
AY484410.1 Porcine circovirus 2 isolate NL	Control	4, complete genome	vertebrates	2004-12-01
AY484411.1 Porcine circovirus 2 isolate NL	Control	5, complete genome	vertebrates	2004-12-01
AY484412.1 Porcine circovirus 2 isolate NL	Control	6, complete genome	vertebrates	2004-12-01
AY484413.1 Porcine circovirus 2 isolate NL	PMWS	1, complete genome	vertebrates	2004-12-01
AY484414.1 Porcine circovirus 2 isolate NL	PMWS	2, complete genome	vertebrates	2004-12-01
AY484415.1 Porcine circovirus 2 isolate NL	PMWS	3, complete genome	vertebrates	2004-12-01
AY484416.1 Porcine circovirus 2 isolate NL	PMWS	4, complete genome	vertebrates	2004-12-01
AY484669.1 Rabbitpox virus, complete genome	vertebrates, human	2004-03-30
AY495969.1 Human adenovirus type 7 vaccine strain, complete genome	vertebrates, human	2004-01-14
AY500393.1 HIV-1 isolate 03RU20-06-13 from Russia, complete genome	vertebrates, human	2004-02-02
AY509259.1 HIV-2 isolate MCN13, complete genome	vertebrates, human	2004-01-26
AY510375.1 Porcine circovirus 2 strain HZ0301, complete genome	vertebrates	2004-01-20
AY521629.1 HIV-1 isolate DDI579 from Senegal gag protein (gag) and pol protein (pol) genes, partial cds; vif protein (vif), vpr protein (vpr), and tat protein (tat) genes, complete cds; rev protein-like gene, complete sequence; and vpu protein (vpu), envelope glycoprotein (env), and nef protein (nef) genes, complete cds	vertebrates, human	2004-11-05
AY521630.1 HIV-1 isolate DDJ360 from Senegal gag protein (gag) and pol protein (pol) genes, partial cds; vif protein (vif), vpr protein (vpr), and tat protein (tat) genes, complete cds; rev protein-like gene, complete sequence; and vpu protein (vpu), envelope glycoprotein (env), and nef protein (nef) genes, complete cds	vertebrates, human	2004-11-05
AY521631.1 HIV-1 isolate DDJ369 from Senegal gag protein (gag) and pol protein (pol) genes, partial cds; vif protein (vif), vpr protein (vpr), and tat protein (tat) genes, complete cds; rev protein-like gene, complete sequence; vpu protein (vpu) gene, complete cds; envelope glycoprotein-like gene, complete sequence; and nef protein (nef) gene, complete cds	vertebrates, human	2004-11-05
AY523865.1 Simian immunodeficiency virus strain SIVdebCM40 from Cameroon, complete genome	vertebrates	2004-08-02
AY523866.1 Simian immunodeficiency virus strain SIVdebCM5 from Cameroon, complete genome	vertebrates	2004-08-02
AY523867.1 Simian immunodeficiency virus strain SIVsyk-KE51 from Kenya, complete genome	vertebrates	2004-08-02
AY525843.1 Human metapneumovirus isolate NL/1/99, complete genome	vertebrates , human	2004-07-08
AY528864.1 Macaca fuscata rhadinovirus, complete genome	vertebrates	2005-04-23
AY530876.1 Simian adenovirus 22 strain ATCC VR-591, complete genome	vertebrates	2004-02-08
AY530877.1 Simian adenovirus 23 strain ATCC VR-592, complete genome	vertebrates	2004-02-08
AY530878.1 Simian adenovirus 24 strain ATCC VR-593, complete genome	vertebrates	2004-02-08
AY530889.1 HIV-2 isolate 96FR12034 from France, complete genome	vertebrates, human	2004-06-29
AY532606.1 Rock bream iridovirus strain RBIV-KOR-TY1 from South Korea, complete genome	vertebrates	2004-09-30
AY532635.1 HIV-1 isolate 02CM-DJO0131 from Cameroon, complete genome	vertebrates, human	2004-08-31
AY535659.1 HIV-1 isolate EE0359 from Estonia, complete genome	vertebrates, human	2004-04-11
AY535660.1 HIV-1 isolate EE0369 from Estonia, complete genome	vertebrates, human	2004-04-11
AY536235.1 HIV-1 isolate CH12 from Chile, complete genome	vertebrates, human	2004-07-20
AY536755.1 Porcine circovirus 2 strain SX0201, complete genome	vertebrates	2004-03-01
AY536756.1 Porcine circovirus 2 strain HuZhou0301, complete genome	vertebrates	2004-03-01
AY556473.1 Porcine circovirus 2 strain SD, complete genome	vertebrates	2004-03-21
AY556474.1 Porcine circovirus 2 strain FJ, complete genome	vertebrates	2004-03-21
AY556475.1 Porcine circovirus 2 strain GX, complete genome	vertebrates	2004-03-21
AY556476.1 Porcine circovirus 2 strain HaiNan, complete genome	vertebrates	2004-03-21
AY556477.1 Porcine circovirus 2 strain HuNan, complete genome	vertebrates	2004-03-21
AY562991.1 Newcastle disease virus isolate chicken/N. Ireland/Ulster/67, complete genome	vertebrates, human	2004-03-22
AY578327.1 Porcine circovirus 2 strain JS2003 from China, complete genome	vertebrates	2004-04-19
AY579893.1 Porcine circovirus 2 strain ZhuJi2003, complete genome	vertebrates	2004-04-18
AY586540.1 HIV-1 isolate CU76 from Cuba, complete genome	vertebrates, human	2005-03-07
AY586541.1 HIV-1 isolate CU14 from Cuba, complete genome	vertebrates, human	2005-03-07
AY586544.2 HIV-1 isolate R77 from Cuba, complete genome	vertebrates, human	2005-03-07
AY586545.2 HIV-1 isolate Cu103 from Cuba, complete genome	vertebrates, human	2005-03-07
AY588970.1 HIV-1 isolate CU38 from Cuba, complete genome	vertebrates, human	2005-04-05
AY588971.1 HIV-1 isolate CU29 from Cuba, complete genome	vertebrates, human	2005-04-05
AY590688.1 Avian pneumovirus strain Colorado, complete genome	vertebrates	2004-11-23
AY594253.1 Human adenovirus type 4 strain RI-67, complete genome	vertebrates	2005-02-03
AY594254.1 Human adenovirus type 4 vaccine strain, complete genome	vertebrates	2005-07-06
AY594255.1 Human adenovirus type 7 strain Gomen, complete genome	vertebrates, human	2005-02-07
AY594256.1 Human adenovirus type 7 vaccine strain, complete genome	vertebrates, human	2005-07-06
AY596822.1 Porcine circovirus 2 strain GZ, complete genome	vertebrates	2004-05-30
AY596823.1 Porcine circovirus 2 strain ZS, complete genome	vertebrates	2004-05-30
AY598970.1 Human adenovirus B strain 11p, complete genome	vertebrates, human	2004-11-01
AY599834.1 Human adenovirus type 3 strain GB, complete genome	vertebrates, human	2006-02-07
AY599835.1 Human adenovirus type 4 strain NHRC 42606, complete genome	vertebrates	2006-02-07
AY599836.1 Human adenovirus type 3 strain NHRC 1276, complete genome	vertebrates, human	2006-02-07
AY599837.1 Human adenovirus type 4 strain NHRC 3, complete genome	vertebrates	2006-02-07
AY601633.1 Human adenovirus type 21 strain AV-1645, complete genome	vertebrates, human	2006-02-07
AY601634.1 Human adenovirus type 7 strain NHRC 1315, complete genome	vertebrates, human	2006-02-07
AY601635.1 Human adenovirus type 5 strain NHRC Ad5FS 7151, complete genome	vertebrates, human	2006-02-07
AY601636.1 Human adenovirus type 16 strain ch. 79, complete genome	vertebrates, human	2006-02-07
AY603973.1 Monkeypox virus strain MPXV-WRAIR7-61, complete genome	vertebrates, human	2004-12-30
AY604430.1 Porcine circovirus 2 strain SX04, complete genome	vertebrates	2004-06-07
AY612637.1 HIV-1 isolate PT2695 from Portugal, complete genome	vertebrates, human	2007-01-01
AY613854.1 Porcine circovirus 2 strain GD, complete genome	vertebrates	2004-06-07
AY618998.1 HIV-1 clone pCMO2.3 from Cameroon, complete genome	vertebrates, human	2004-09-04
AY633653.1 Goose circovirus isolate yk1, complete genome	vertebrates	2004-06-28
AY641542.1 Porcine circovirus 2 strain JH0401, complete genome	vertebrates	2004-06-30
AY651850.1 Porcine circovirus 2 strain JX0301, complete genome	vertebrates	2004-07-18
AY655744.1 Simian immunodeficiency virus strain SIVtal-00CM266, complete genome	vertebrates	2005-06-12
AY660574.1 Porcine circovirus 1, complete genome	vertebrates	2004-07-18
AY666015.1 Grouper iridovirus, complete genome	vertebrates	2005-02-01
AY678532.1 Porcine circovirus 2 strain ZS0401, complete genome	vertebrates	2004-08-01
AY682990.1 Porcine circovirus 2 strain BL, complete genome	vertebrates	2004-10-03
AY682991.1 Porcine circovirus 2 strain CHL, complete genome	vertebrates	2004-10-03
AY682992.1 Porcine circovirus 2 strain CHST, complete genome	vertebrates	2004-10-03
AY682993.1 Porcine circovirus 2 strain DG, complete genome	vertebrates	2004-10-03
AY682994.1 Porcine circovirus 2 strain GZ, complete genome	vertebrates	2004-10-03
AY682995.1 Porcine circovirus 2 strain QY, complete genome	vertebrates	2004-10-03
AY682996.1 Porcine circovirus 2 strain ST, complete genome	vertebrates	2004-10-03
AY682997.1 Porcine circovirus 2 strain ZC, complete genome	vertebrates	2004-10-03
AY686762.1 Porcine circovirus 2 strain JXI, complete genome	vertebrates	2004-08-17
AY686763.1 Porcine circovirus 2 strain SH, complete genome	vertebrates	2004-08-17
AY686764.1 Porcine circovirus 2 strain ZJ, complete genome	vertebrates	2004-08-17
AY686765.1 Porcine circovirus 2 strain JXIII, complete genome	vertebrates	2004-08-17
AY689437.1 Deerpox virus W-1170-84, complete genome	vertebrates	2004-12-27
AY691169.1 Porcine circovirus 2 strain QZ0401, complete genome	vertebrates	2004-08-24
AY691679.1 Porcine circovirus 2 strain JS, complete genome	vertebrates	2004-08-24
AY699793.1 Porcine circovirus 2, complete genome	vertebrates	2004-10-26
AY699796.1 Porcine circovirus 1, complete genome	vertebrates	2004-10-26
AY700211.1 Murine hepatitis virus strain A59, complete genome	vertebrates	2004-08-31
AY713470.1 Porcine circovirus 2, complete genome	vertebrates	2004-09-12
AY721615.1 Dragon grouper nervous necrosis virus coat protein gene, complete cds	vertebrates	2004-09-29
AY721616.1 Dragon grouper nervous necrosis virus RNA-dependent RNA polymerase gene, complete cds	vertebrates	2004-09-29
AY727526.1 HIV-1 isolate 04BR137 from Brazil gag protein (gag) gene, complete cds; pol protein (pol) gene, partial cds; and vif protein (vif), vpr protein (vpr), tat protein (tat), rev protein (rev), vpu protein (vpu), envelope glycoprotein (env), and nef protein (nef) genes, complete cds	vertebrates, human	2004-12-07
AY727527.1 HIV-1 isolate 04BR142 from Brazil gag protein (gag) gene, complete cds; pol protein (pol) gene, partial cds; and vif protein (vif), vpr protein (vpr), tat protein (tat), rev protein (rev), vpu protein (vpu), envelope glycoprotein (env), and nef protein (nef) genes, complete cds	vertebrates, human	2004-12-07
AY732494.1 Porcine circovirus 2 strain JXII, complete genome	vertebrates	2004-09-22
AY737797.1 Human adenovirus type 34 strain Compton, complete genome	vertebrates, human	2005-08-30
AY737798.1 Human adenovirus type 50 strain Wan, complete genome	vertebrates, human	2005-08-30
AY740731.1 Rotavirus A strain RVA/Human-wt/BEL/B4106/2000/G3P[14] NSP5 (NSP5) gene, complete cds	vertebrates, human	2005-09-01
AY740732.1 Rotavirus A strain RVA/Human-wt/BEL/B4106/2000/G3P[14] NSP4 (NSP4) gene, complete cds	vertebrates, human	2005-09-01
AY740733.1 Rotavirus A strain RVA/Human-wt/BEL/B4106/2000/G3P[14] NSP3 (NSP3) gene, complete cds	vertebrates, human	2005-09-01
AY740734.1 Rotavirus A strain RVA/Human-wt/BEL/B4106/2000/G3P[14] NSP2 (NSP2) gene, complete cds	vertebrates, human	2005-09-01
AY740735.1 Rotavirus A strain RVA/Human-wt/BEL/B4106/2000/G3P[14] NSP1 (NSP1) gene, complete cds	vertebrates, human	2005-09-01
AY740736.1 Rotavirus A strain RVA/Human-wt/BEL/B4106/2000/G3P[14] VP7 (VP7) gene, complete cds	vertebrates, human	2005-09-01
AY740737.1 Rotavirus A strain RVA/Human-wt/BEL/B4106/2000/G3P[14] VP6 (VP6) gene, complete cds	vertebrates, human	2005-09-01
AY740738.1 Rotavirus A strain RVA/Human-wt/BEL/B4106/2000/G3P[14] VP4 (VP4) gene, complete cds	vertebrates, human	2005-09-01
AY740739.1 Rotavirus A strain RVA/Human-wt/BEL/B4106/2000/G3P[14] VP3 (VP3) gene, complete cds	vertebrates, human	2005-09-01
AY740740.1 Rotavirus A strain RVA/Human-wt/BEL/B4106/2000/G3P[14] VP2 (VP2) gene, complete cds	vertebrates, human	2005-09-01
AY740741.1 Rotavirus A strain RVA/Human-wt/BEL/B4106/2000/G3P[14] VP1 (VP1) gene, complete cds	vertebrates, human	2005-09-01
AY741551.1 Monkeypox virus isolate Sierra Leone, complete genome	vertebrates, human	2005-09-07
AY746460.1 Hepatitis C virus genotype 2a polyprotein gene, complete cds	vertebrates, human	2004-10-06
AY753185.1 Monkeypox virus strain COP-58, complete genome	vertebrates, human	2005-09-07
AY754012.1 Porcine circovirus 1 isolate Aust 1 from Australia, complete genome	vertebrates	2005-10-01
AY754013.1 Porcine circovirus 1 isolate Aust 2 from Australia, complete genome	vertebrates	2005-10-01
AY754014.1 Porcine circovirus 1 isolate Aust 3 from Australia, complete genome	vertebrates	2005-10-01
AY754015.1 Porcine circovirus 1 isolate Aust 4 from Australia, complete genome	vertebrates	2005-10-01
AY754016.1 Porcine circovirus 2 isolate Aust 5 from Australia, complete genome	vertebrates	2005-10-01
AY754017.1 Porcine circovirus 2 isolate Aust 6 from Australia, complete genome	vertebrates	2005-10-01
AY754018.1 Porcine circovirus 2 isolate Aust 7 from Australia, complete genome	vertebrates	2005-10-01
AY754019.1 Porcine circovirus 2 isolate Aust 8 from Australia, complete genome	vertebrates	2005-10-01
AY754020.1 Porcine circovirus 2 isolate Aust 9 from Australia, complete genome	vertebrates	2005-10-01
AY754021.1 Porcine circovirus 2 isolate Aust 10 from Australia, complete genome	vertebrates	2005-10-01
AY754022.1 Porcine circovirus 2 isolate Aust 11 from Australia, complete genome	vertebrates	2005-10-01
AY772699.1 HIV-1 isolate 04ZASK146B1 from South Africa, complete genome	vertebrates, human	2004-11-06
AY779031.1 Large yellow croaker iridovirus, complete genome	vertebrates	2006-08-25
AY780919.1 Infectious pancreatic necrosis virus strain 6B1a segment A, complete sequence	vertebrates	2004-11-08
AY780926.1 Infectious pancreatic necrosis virus strain 6B1a segment B, complete sequence	vertebrates	2004-11-08
AY787644.1 Human rotavirus A strain TB-Chen VP4 (VP4) gene, complete cds	vertebrates, human	2004-11-27
AY787645.1 Human rotavirus A strain TB-Chen VP6 (VP6) gene, complete cds	vertebrates, human	2004-11-27
AY787646.1 Human rotavirus A strain TB-Chen VP7 (VP7) gene, complete cds	vertebrates, human	2004-11-27
AY787647.1 Human rotavirus A strain TB-Chen NSp1 (NSp1) gene, complete cds	vertebrates, human	2004-11-27
AY787648.1 Human rotavirus A strain TB-Chen NSp2 (NSp2) gene, complete cds	vertebrates, human	2004-11-27
AY787649.1 Human rotavirus A strain TB-Chen NSp3 (NSp3) gene, complete cds	vertebrates, human	2004-11-27
AY787650.1 Human rotavirus A strain TB-Chen NSp4 (NSp4) gene, complete cds	vertebrates, human	2004-11-27
AY787651.1 Human rotavirus A strain TB-Chen NSp5 (NSp5) gene, complete cds	vertebrates, human	2004-11-27
AY787652.1 Human rotavirus A strain TB-Chen VP2 (VP2) gene, complete cds	vertebrates, human	2004-11-27
AY787653.1 Human rotavirus A strain TB-Chen VP1 (VP1) gene, complete cds	vertebrates, human	2004-11-27
AY787654.1 Human rotavirus A strain TB-Chen VP3 (VP3) gene, complete cds	vertebrates, human	2004-11-27
AY795907.1 HIV-1 isolate 02YE516 from Yemen gag protein (gag) gene, partial cds; and pol protein (pol), vif protein (vif), vpr protein (vpr), tat protein (tat), rev protein (rev), vpu protein (vpu), envelope glycoprotein (env), and nef protein (nef) genes, complete cds	vertebrates, human	2005-01-24
AY803294.1 Human adenovirus type 14 strain de Wit, complete genome	vertebrates, human	2005-10-31
AY829212.1 HIV-1 isolate 02UZ0672 from Uzbekistan gag protein (gag) and pol protein (pol) genes, partial cds; and vif protein (vif), vpr protein (vpr), tat protein (tat), rev protein (rev), vpu protein (vpu), envelope glycoprotein (env), and nef protein (nef) genes, complete cds	vertebrates, human	2004-12-20
AY847350.1 Lymphocytic choriomeningitis virus Armstrong 53b segment RNA S, complete sequence	vertebrates, human	2005-08-01
AY847351.1 Lymphocytic choriomeningitis virus Armstrong 53b segment RNA L, complete sequence	vertebrates, human	2005-08-01
AY847748.1 Porcine circovirus 2 strain BJW, complete genome	vertebrates	2005-06-21
AY849938.1 Porcine circovirus 2 strain Changsha, complete genome	vertebrates	2005-03-21
AY859526.1 Hepatitis C virus (isolate 6a33), complete genome	vertebrates, human	2005-01-19
AY874163.1 Porcine circovirus 2 isolate WB-H-1, complete genome	vertebrates	2005-10-31
AY874164.1 Porcine circovirus 2 isolate WB-H-2, complete genome	vertebrates	2005-10-31
AY874165.1 Porcine circovirus 2 isolate WB-H-3, complete genome	vertebrates	2005-10-31
AY874166.1 Porcine circovirus 2 isolate WB-H-4, complete genome	vertebrates	2005-10-31
AY874167.1 Porcine circovirus 2 isolate WB-H-5, complete genome	vertebrates	2005-10-31
AY874168.1 Porcine circovirus 2 isolate WB-H-6, complete genome	vertebrates	2005-10-31
AY874169.1 Porcine circovirus 2 isolate WB-H-7, complete genome	vertebrates	2005-10-31
AY875648.1 Human adenovirus type 46, complete genome	vertebrates, human	2005-06-30
AY882421.1 HIV-1 isolate 9196/01 from Germany, complete genome	vertebrates, human	2005-08-06
AY894343.1 Orange-spotted grouper iridovirus, complete genome	vertebrates	2005-06-24
AY894994.1 HIV-1 isolate CU7 from Cuba gag protein (gag) gene, complete cds; pol protein (pol) gene, partial cds; and vif protein (vif), vpr protein (vpr), tat protein (tat), rev protein (rev), vpu protein (vpu), envelope glycoprotein (env), and nef protein (nef) genes, complete cds	vertebrates, human	2005-04-16
AY900571.2 HIV-1 isolate CB118 from Cuba, complete genome	vertebrates, human	2006-01-31
AY900572.2 HIV-1 isolate CB347 from Cuba, complete genome	vertebrates, human	2006-01-31
AY900574.2 HIV-1 isolate CB378 from Cuba, complete genome	vertebrates, human	2006-01-31
AY900575.2 HIV-1 isolate CB471 from Cuba, complete genome	vertebrates, human	2006-01-31
AY900576.2 HIV-1 isolate CB619 from Cuba, complete genome	vertebrates, human	2006-01-31
AY900577.1 HIV-1 isolate CB228 from Cuba gag protein (gag) gene, complete cds; and pol protein (pol) gene, partial cds	vertebrates, human	2006-01-31
AY900581.1 HIV-1 isolate CB219 from Cuba gag protein (gag) gene, complete cds; and pol protein (pol) gene, partial cds	vertebrates, human	2006-01-31
AY904722.1 Lynx rufus papillomavirus type 1, complete genome	vertebrates	2006-03-01
AY904723.1 Puma concolor papillomavirus type 1, complete genome	vertebrates	2006-03-01
AY904724.1 Panthera leo persica papillomavirus type 1, complete genome	vertebrates	2006-03-01
AY916791.1 Porcine circovirus 2 strain HD, complete genome	vertebrates	2005-02-22
AY943819.1 Porcine circovirus 2 isolate YZH, complete genome	vertebrates	2005-03-08
AY945734.1 HIV-1 isolate 00TH.R1741 from Thailand gag protein (gag) and pol protein (pol) genes, partial cds; vif protein (vif), vpr protein (vpr), tat protein (tat), rev protein (rev), vpu protein (vpu), and envelope glycoprotein (env) genes, complete cds; and nef protein (nef) gene, partial cds	vertebrates, human	2006-04-26
AY945737.1 HIV-1 isolate KNH1254 from Kenya gag protein (gag) and pol protein (pol) genes, partial cds; and vif protein (vif), vpr protein (vpr), tat protein (tat), rev protein (rev), vpu protein (vpu), envelope glycoprotein (env), and nef protein (nef) genes, complete cds	vertebrates, human	2006-04-26
AY949771.1 GB virus C/Hepatitis G virus isolate D50 polyprotein gene, complete cds	vertebrates, human	2005-04-06
AY969004.1 Porcine circovirus 2 isolate Henan, complete genome	vertebrates	2005-06-01
AY988601.1 Nipah virus from Bangladesh, complete genome	vertebrates, human	2005-06-01
BD133132.1 Bovine adenovirus type 3 genome	vertebrates	2002-09-18
BD235926.1 Porcine adenovirus type 3 genome	vertebrates	2003-07-17
BD269513.1 Recombinant adenovirus and mutant adenovirus induced from bovine adenovirus type 1	vertebrates	2003-07-17
D00220.2 Hepatitis B virus DNA, complete genome, strain: LSH	vertebrates, human	1993-04-29
D00329.1 Hepatitis B virus subtype ADW genomic DNA, complete genome, clone: pJDW233	vertebrates, human	1993-04-29
D00330.1 Hepatitis B virus subtype ADW genomic DNA, complete genome, clone: pODW282	vertebrates, human	1993-04-29
D00538.1 Human coxsackievirus A21 (strain Coe) genomic RNA, complete genome	vertebrates, human	1993-04-29
D00835.1 Human immunodeficiency virus 2 proviral DNA, complete genome	vertebrates, human	1993-04-29
D00944.1 Hepatitis C virus genomic RNA for polyprotein, complete cds	vertebrates, human	1993-04-29
D01065.1 Simian immunodeficiency virus proviral gag, vif, pol, tat, env, vpx, vpr, nef, rev genes, complete and partial cds	vertebrates	1993-04-29
D10988.1 Hepatitis C virus genome	vertebrates, human	1993-04-29
D11355.1 Hepatitis C virus genomic RNA, complete genome, strain: JT'	vertebrates, human	1993-04-29
D14853.1 Hepatitis C virus (isolate HC-G9) genomic RNA, complete genome	vertebrates, human	1994-03-25
D21208.1 Human papillomavirus type 67 complete genome	vertebrates, human	1998-06-16
D28917.1 Hepatitis C virus (isolate HCV-K3a/650) genomic RNA, complete genome	vertebrates, human	1994-10-16
D38052.1 Human rotavirus A mRNA for VP4, complete cds, strain:Mc323	vertebrates, human	1996-11-26
D38053.1 Human rotavirus A mRNA for VP7, partial cds, strain:Mc323	vertebrates, human	1996-11-26
D38054.1 Human rotavirus A mRNA for VP4, complete cds, strain:Mc345	vertebrates, human	1996-11-26
D38055.1 Human rotavirus A mRNA for VP7, complete cds, strain:Mc345	vertebrates, human	1996-11-26
D38527.1 Japanese flounder nervous necrosis virus (JFNNV) gene for coat protein, partial sequence	vertebrates	1995-10-05
D49374.1 Hepatitis C virus (isolate Tr Kj) genomic RNA, complete genome	vertebrates, human	1995-02-22
D50409.1 Hepatitis C virus (isolate BEBE1) genomic RNA, complete genome	vertebrates, human	1996-08-08
D63821.1 Hepatitis C virus (isolate JK049) genomic RNA, complete genome	vertebrates, human	1996-02-09
D63822.1 Hepatitis C virus (isolate JK046) genomic RNA, complete genome	vertebrates, human	1996-02-09
D84263.2 Hepatitis C virus (isolate VN235) genomic RNA, complete genome	vertebrates, human	1998-09-08
D84264.2 Hepatitis C virus (isolate VN405) genomic RNA, complete genome	vertebrates, human	1998-09-08
D84265.2 Hepatitis C virus (isolate VN004) genomic RNA, complete genome	vertebrates, human	1998-09-08
D87713.1 Hepatitis GB virus C genomic RNA, complete sequence, strain: K2141	vertebrates, human	1998-04-07
D90208.1 Hepatitis C virus ORF gene, complete cds	vertebrates, human	1993-04-29
D90400.1 Human papillomavirus type 58 complete genome	vertebrates, human	1993-04-29
D90457.1 Human coxsackievirus A24 DNA, complete genome	vertebrates, human	1993-04-29
DQ005104.1 Rotavirus A strain RVA/Human-wt/COD/DRC88/2003/G8P[8] segment 11, complete sequence	vertebrates, human	2006-04-30
DQ005105.1 Rotavirus A strain RVA/Human-wt/COD/DRC88/2003/G8P[8] segment 10, complete sequence	vertebrates, human	2006-04-30
DQ005106.1 Rotavirus A strain RVA/Human-wt/COD/DRC88/2003/G8P[8] segment 7, complete sequence	vertebrates, human	2006-04-30
DQ005107.1 Rotavirus A strain RVA/Human-wt/COD/DRC88/2003/G8P[8] segment 8, complete sequence	vertebrates, human	2006-04-30
DQ005108.1 Rotavirus A strain RVA/Human-wt/COD/DRC88/2003/G8P[8] segment 5, complete sequence	vertebrates, human	2006-04-30
DQ005109.1 Rotavirus A strain RVA/Human-wt/COD/DRC88/2003/G8P[8] segment 9, complete sequence	vertebrates, human	2006-04-30
DQ005110.1 Rotavirus A strain RVA/Human-wt/COD/DRC88/2003/G8P[8] segment 6, complete sequence	vertebrates, human	2006-04-30
DQ005111.1 Rotavirus A strain RVA/Human-wt/COD/DRC88/2003/G8P[8] segment 4, complete sequence	vertebrates, human	2006-04-30
DQ005112.1 Rotavirus A strain RVA/Human-wt/COD/DRC88/2003/G8P[8] segment 3, complete sequence	vertebrates, human	2006-04-30
DQ005113.1 Rotavirus A strain RVA/Human-wt/COD/DRC88/2003/G8P[8] segment 2, complete sequence	vertebrates, human	2006-04-30
DQ005114.1 Rotavirus A strain RVA/Human-wt/COD/DRC88/2003/G8P[8] segment 1, complete sequence	vertebrates, human	2006-04-30
DQ005115.1 Rotavirus A strain RVA/Human-wt/COD/DRC86/2003/G8P[6] segment 11, complete sequence	vertebrates, human	2006-04-30
DQ005116.1 Rotavirus A strain RVA/Human-wt/COD/DRC86/2003/G8P[6] segment 10, complete sequence	vertebrates, human	2006-04-30
DQ005117.1 Rotavirus A strain RVA/Human-wt/COD/DRC86/2003/G8P[6] segment 7, complete sequence	vertebrates, human	2006-04-30
DQ005118.1 Rotavirus A strain RVA/Human-wt/COD/DRC86/2003/G8P[6] segment 8, complete sequence	vertebrates, human	2006-04-30
DQ005119.1 Rotavirus A strain RVA/Human-wt/COD/DRC86/2003/G8P[6] segment 5, complete sequence	vertebrates, human	2006-04-30
DQ005120.1 Rotavirus A strain RVA/Human-wt/COD/DRC86/2003/G8P[6] segment 9, complete sequence	vertebrates, human	2006-04-30
DQ005121.1 Rotavirus A strain RVA/Human-wt/COD/DRC86/2003/G8P[6] segment 6, complete sequence	vertebrates, human	2006-04-30
DQ005122.1 Rotavirus A strain RVA/Human-wt/COD/DRC86/2003/G8P[6] segment 4, complete sequence	vertebrates, human	2006-04-30
DQ005123.1 Rotavirus A strain RVA/Human-wt/COD/DRC86/2003/G8P[6] segment 3, complete sequence	vertebrates, human	2006-04-30
DQ005124.1 Rotavirus A strain RVA/Human-wt/COD/DRC86/2003/G8P[6] segment 2, complete sequence	vertebrates, human	2006-04-30
DQ005125.1 Rotavirus A strain RVA/Human-wt/COD/DRC86/2003/G8P[6] segment 1, complete sequence	vertebrates, human	2006-04-30
DQ009484.1 Avian metapneumovirus, complete genome	vertebrates	2005-11-19
DQ011153.1 Monkeypox virus strain USA	2003	044, complete genome	vertebrates, human	2005-09-27
DQ011154.1 Monkeypox virus strain Congo	2003	358, complete genome	vertebrates, human	2005-09-27
DQ011155.1 Monkeypox virus strain Zaire	1979-005, complete genome	vertebrates, human	2005-09-27
DQ011156.1 Monkeypox virus strain Liberia	1970	184, complete genome	vertebrates, human	2005-09-27
DQ011157.1 Monkeypox virus strain USA	2003	039, complete genome	vertebrates, human	2005-09-27
DQ017036.1 Porcine circovirus 2 strain GD-ZJ, complete genome	vertebrates	2005-05-17
DQ017382.1 HIV-1 isolate 04CM-1015-04 from Cameroon, complete genome	vertebrates, human	2006-02-28
DQ017383.1 HIV-1 isolate 04CM-1131-03 from Cameroon, complete genome	vertebrates, human	2006-02-28
DQ020274.2 HIV-1 isolate CB134 from Cuba, complete genome	vertebrates, human	2006-08-17
DQ054367.2 HIV-1 isolate 04KBH8 from South Korea, complete genome	vertebrates, human	2005-05-29
DQ080079.1 Human papillomavirus type 68a, complete genome	vertebrates, human	2005-12-06
DQ080080.1 Human papillomavirus type 97, complete genome	vertebrates, human	2006-05-31
DQ080082.1 Human papillomavirus type 106, complete genome	vertebrates	2005-12-06
DQ080083.1 Human papillomavirus type 102, complete genome	vertebrates	2005-12-06
DQ083950.1 Hippotragine herpesvirus 1 DNA polymerase gene, partial cds	vertebrates	2005-06-27
DQ085871.1 HIV-1 isolate BREPM11948 from Brazil, complete genome	vertebrates, human	2005-12-30
DQ085872.1 HIV-1 isolate BREPM12313 from Brazil, complete genome	vertebrates, human	2005-12-30
DQ085873.1 HIV-1 isolate BREPM12609 from Brazil, complete genome	vertebrates, human	2005-12-30
DQ085874.1 HIV-1 isolate BREPM12817 from Brazil, complete genome	vertebrates, human	2005-12-30
DQ085876.1 HIV-1 isolate BREPM16704 from Brazil, complete genome	vertebrates, human	2005-12-30
DQ090944.2 Columbid circovirus isolate zj2, complete genome	vertebrates	2005-08-17
DQ090945.2 Columbid circovirus isolate zj1, complete genome	vertebrates	2005-08-17
DQ098913.1 Bovine papillomavirus type 8, complete genome	vertebrates	2007-07-06
DQ099432.4 Human adenovirus B strain Guangzhou01, complete genome	vertebrates, human	2005-07-20
DQ104419.1 Porcine circovirus 2 isolate JSC, complete genome	vertebrates	2005-07-26
DQ104420.1 Porcine circovirus 2 isolate QDC, complete genome	vertebrates	2005-07-26
DQ104421.1 Porcine circovirus 2 isolate SHC, complete genome	vertebrates	2005-07-26
DQ104422.1 Porcine circovirus 2 isolate XSC, complete genome	vertebrates	2005-07-26
DQ104423.1 Porcine circovirus 2 isolate DTC, complete genome	vertebrates	2005-07-26
DQ105654.4 Human adenovirus B strain Guangzhou02, complete genome	vertebrates, human	2005-07-20
DQ141322.1 Porcine circovirus 2 strain SD1, complete genome	vertebrates	2005-08-15
DQ146638.1 Rotavirus A strain RVA/Human-wt/BEL/B4633/2003/G12P[8] VP1 gene, complete cds	vertebrates, human	2007-02-09
DQ146639.1 Rotavirus A strain RVA/Human-wt/BEL/B4633/2003/G12P[8] VP2 gene, complete cds	vertebrates, human	2007-02-09
DQ146640.1 Rotavirus A strain RVA/Human-wt/BEL/B4633/2003/G12P[8] VP3 gene, complete cds	vertebrates, human	2007-02-09
DQ146641.1 Rotavirus A strain RVA/Human-wt/BEL/B4633/2003/G12P[8] VP4 gene, complete cds	vertebrates, human	2007-02-09
DQ146642.1 Rotavirus A strain RVA/Human-wt/BEL/B4633/2003/G12P[8] VP6 gene, complete cds	vertebrates, human	2007-02-09
DQ146643.1 Rotavirus A strain RVA/Human-wt/BEL/B4633/2003/G12P[8] VP7 gene, complete cds	vertebrates, human	2007-02-09
DQ146644.1 Rotavirus A strain RVA/Human-wt/BEL/B4633/2003/G12P[8] NSP1 gene, complete cds	vertebrates, human	2007-02-09
DQ146645.1 Rotavirus A strain RVA/Human-wt/BEL/B4633/2003/G12P[8] NSP2 gene, complete cds	vertebrates, human	2007-02-09
DQ146646.1 Rotavirus A strain RVA/Human-wt/BEL/B4633/2003/G12P[8] NSP3 gene, complete cds	vertebrates, human	2007-02-09
DQ146647.1 Rotavirus A strain RVA/Human-wt/BEL/B4633/2003/G12P[8] NSP4 gene, complete cds	vertebrates, human	2007-02-09
DQ146648.1 Rotavirus A strain RVA/Human-wt/BEL/B4633/2003/G12P[8] NSP5 gene, complete cds	vertebrates, human	2007-02-09
DQ146649.1 Rotavirus A strain RVA/Human-wt/BGD/Dhaka25/2002/G12P[8] VP1 gene, complete cds	vertebrates, human	2007-02-09
DQ146650.1 Rotavirus A strain RVA/Human-wt/BGD/Dhaka25/2002/G12P[8] VP2 gene, complete cds	vertebrates, human	2007-02-09
DQ146651.1 Rotavirus A strain RVA/Human-wt/BGD/Dhaka25/2002/G12P[8] VP3 gene, complete cds	vertebrates, human	2007-02-09
DQ146652.1 Rotavirus A strain RVA/Human-wt/BGD/Dhaka25/2002/G12P[8] VP4 gene, complete cds	vertebrates, human	2007-02-09
DQ146653.1 Rotavirus A strain RVA/Human-wt/BGD/Dhaka25/2002/G12P[8] VP6 gene, complete cds	vertebrates, human	2007-02-09
DQ146654.1 Rotavirus A strain RVA/Human-wt/BGD/Dhaka25/2002/G12P[8] VP7 gene, complete cds	vertebrates, human	2007-02-09
DQ146655.1 Rotavirus A strain RVA/Human-wt/BGD/Dhaka25/2002/G12P[8] NSP1 gene, complete cds	vertebrates, human	2007-02-09
DQ146656.1 Rotavirus A strain RVA/Human-wt/BGD/Dhaka25/2002/G12P[8] NSP2 gene, complete cds	vertebrates, human	2007-02-09
DQ146657.1 Rotavirus A strain RVA/Human-wt/BGD/Dhaka25/2002/G12P[8] NSP3 gene, complete cds	vertebrates, human	2007-02-09
DQ146658.1 Rotavirus A strain RVA/Human-wt/BGD/Dhaka25/2002/G12P[8] NSP4 gene, complete cds	vertebrates, human	2007-02-09
DQ146659.1 Rotavirus A strain RVA/Human-wt/BGD/Dhaka25/2002/G12P[8] NSP5 gene, complete cds	vertebrates, human	2007-02-09
DQ146660.1 Rotavirus A strain RVA/Human-wt/BGD/Dhaka12/2003/G12P[6] VP1 gene, complete cds	vertebrates, human	2007-02-09
DQ146661.1 Rotavirus A strain RVA/Human-wt/BGD/Dhaka12/2003/G12P[6] VP2 gene, complete cds	vertebrates, human	2007-02-09
DQ146662.1 Rotavirus A strain RVA/Human-wt/BGD/Dhaka12/2003/G12P[6] VP3 gene, complete cds	vertebrates, human	2007-02-09
DQ146663.1 Rotavirus A strain RVA/Human-wt/BGD/Dhaka12/2003/G12P[6] VP4 gene, complete cds	vertebrates, human	2007-02-09
DQ146664.1 Rotavirus A strain RVA/Human-wt/BGD/Dhaka12/2003/G12P[6] VP6 gene, complete cds	vertebrates, human	2007-02-09
DQ146665.1 Rotavirus A strain RVA/Human-wt/BGD/Dhaka12/2003/G12P[6] VP7 gene, complete cds	vertebrates, human	2007-02-09
DQ146666.1 Rotavirus A strain RVA/Human-wt/BGD/Dhaka12/2003/G12P[6] NSP1 gene, complete cds	vertebrates, human	2007-02-09
DQ146667.1 Rotavirus A strain RVA/Human-wt/BGD/Dhaka12/2003/G12P[6] NSP2 gene, complete cds	vertebrates, human	2007-02-09
DQ146668.1 Rotavirus A strain RVA/Human-wt/BGD/Dhaka12/2003/G12P[6] NSP3 gene, complete cds	vertebrates, human	2007-02-09
DQ146669.1 Rotavirus A strain RVA/Human-wt/BGD/Dhaka12/2003/G12P[6] NSP4 gene, complete cds	vertebrates, human	2007-02-09
DQ146670.1 Rotavirus A strain RVA/Human-wt/BGD/Dhaka12/2003/G12P[6] NSP5 gene, complete cds	vertebrates, human	2007-02-09
DQ146671.1 Rotavirus A strain RVA/Human/BGD/Matlab13/2003/G12P[6] VP1 gene, complete cds	vertebrates, human	2007-02-09
DQ146672.1 Rotavirus A strain RVA/Human/BGD/Matlab13/2003/G12P[6] VP2 gene, complete cds	vertebrates, human	2007-02-09
DQ146673.1 Rotavirus A strain RVA/Human/BGD/Matlab13/2003/G12P[6] VP3 gene, complete cds	vertebrates, human	2007-02-09
DQ146674.1 Rotavirus A strain RVA/Human/BGD/Matlab13/2003/G12P[6] VP4 gene, complete cds	vertebrates, human	2007-02-09
DQ146675.1 Rotavirus A strain RVA/Human/BGD/Matlab13/2003/G12P[6] VP6 gene, complete cds	vertebrates, human	2007-02-09
DQ146676.1 Rotavirus A strain RVA/Human/BGD/Matlab13/2003/G12P[6] VP7 gene, complete cds	vertebrates, human	2007-02-09
DQ146677.1 Rotavirus A strain RVA/Human/BGD/Matlab13/2003/G12P[6] NSP1 gene, complete cds	vertebrates, human	2007-02-09
DQ146678.1 Rotavirus A strain RVA/Human/BGD/Matlab13/2003/G12P[6] NSP2 gene, complete cds	vertebrates, human	2007-02-09
DQ146679.1 Rotavirus A strain RVA/Human/BGD/Matlab13/2003/G12P[6] NSP3 gene, complete cds	vertebrates, human	2007-02-09
DQ146680.1 Rotavirus A strain RVA/Human/BGD/Matlab13/2003/G12P[6] NSP4 gene, complete cds	vertebrates, human	2007-02-09
DQ146681.1 Rotavirus A strain RVA/Human/BGD/Matlab13/2003/G12P[6] NSP5 gene, complete cds	vertebrates, human	2007-02-09
DQ146682.1 Rotavirus A strain RVA/Human-wt/BGD/N26/2002/G12P[6] VP1 gene, complete cds	vertebrates, human	2007-02-09
DQ146683.1 Rotavirus A strain RVA/Human-wt/BGD/N26/2002/G12P[6] VP2 gene, complete cds	vertebrates, human	2007-02-09
DQ146684.1 Rotavirus A strain RVA/Human-wt/BGD/N26/2002/G12P[6] VP3 gene, complete cds	vertebrates, human	2007-02-09
DQ146685.1 Rotavirus A strain RVA/Human-wt/BGD/N26/2002/G12P[6] VP4 gene, complete cds	vertebrates, human	2007-02-09
DQ146686.1 Rotavirus A strain RVA/Human-wt/BGD/N26/2002/G12P[6] VP6 gene, complete cds	vertebrates, human	2007-02-09
DQ146687.1 Rotavirus A strain RVA/Human-wt/BGD/N26/2002/G12P[6] VP7 gene, complete cds	vertebrates, human	2007-02-09
DQ146688.1 Rotavirus A strain RVA/Human-wt/BGD/N26/2002/G12P[6] NSP1 gene, complete cds	vertebrates, human	2007-02-09
DQ146689.1 Rotavirus A strain RVA/Human-wt/BGD/N26/2002/G12P[6] NSP2 gene, complete cds	vertebrates, human	2007-02-09
DQ146690.1 Rotavirus A strain RVA/Human-wt/BGD/N26/2002/G12P[6] NSP3 gene, complete cds	vertebrates, human	2007-02-09
DQ146691.1 Rotavirus A strain RVA/Human-wt/BGD/N26/2002/G12P[6] NSP4 gene, complete cds	vertebrates, human	2007-02-09
DQ146692.1 Rotavirus A strain RVA/Human-wt/BGD/N26/2002/G12P[6] NSP5 gene, complete cds	vertebrates, human	2007-02-09
DQ146699.1 Rotavirus A strain RVA/Human-tc/THA/T152/1998/G12P[9] VP1 gene, complete cds	vertebrates, human	2002-04-03
DQ146700.1 Rotavirus A strain RVA/Human-tc/THA/T152/1998/G12P[9] VP2 gene, complete cds	vertebrates, human	2002-04-03
DQ146701.1 Rotavirus A strain RVA/Human-tc/THA/T152/1998/G12P[9] VP3 gene, complete cds	vertebrates, human	2002-04-03
DQ146702.1 Rotavirus A strain RVA/Human-tc/THA/T152/1998/G12P[9] VP6 gene, complete cds	vertebrates, human	2002-04-03
DQ146703.1 Rotavirus A strain RVA/Human-tc/THA/T152/1998/G12P[9] NSP2 gene, complete cds	vertebrates, human	2002-04-03
DQ146704.1 Rotavirus A strain RVA/Human-tc/THA/T152/1998/G12P[9] NSP3 gene, complete cds	vertebrates, human	2002-04-03
DQ146705.1 Rotavirus A strain RVA/Human-tc/THA/T152/1998/G12P[9] NSP4 gene, complete cds	vertebrates, human	2002-04-03
DQ146706.1 Rotavirus A strain RVA/Human-tc/THA/T152/1998/G12P[9] NSP5 gene, complete cds	vertebrates, human	2002-04-03
DQ151643.1 Porcine circovirus 2 strain GS, complete genome	vertebrates	2005-08-24
DQ155561.1 Hepatitis C virus (isolate D54) polyprotein gene, partial cds	vertebrates, human	2005-09-01
DQ166836.1 Muscovy duck circovirus isolate TC2/2002, complete genome	vertebrates	2005-12-01
DQ166837.1 Muscovy duck circovirus isolate TC3/2002, complete genome	vertebrates	2005-12-01
DQ166838.1 Muscovy duck circovirus isolate TC4/2002, complete genome	vertebrates	2005-12-01
DQ167215.1 HIV-1 isolate EST2002-1169 from Estonia gag protein (gag) gene, complete cds; aberrant pol protein (pol) gene, partial cds; truncated vif protein (vif), vpr protein (vpr), tat protein (tat), rev protein (rev), vpu protein (vpu), and envelope glycoprotein (env) genes, complete cds; and nef protein (nef) gene, partial cds	vertebrates, human	2006-09-02
DQ180392.1 Porcine circovirus 2 strain fuqing0401, complete genome	vertebrates	2005-09-21
DQ180393.1 Porcine circovirus 2 strain putian0401, complete genome	vertebrates	2005-09-21
DQ180494.1 Uncia uncia papillomavirus type 1, complete genome	vertebrates	2007-04-17
DQ189088.1 HIV-1 clone ARE933 from Argentina gag protein (gag), pol protein (pol), vif protein (vif), vpr protein (vpr), tat protein (tat), truncated rev protein (rev), vpu protein (vpu), and envelope glycoprotein (env) genes, complete cds; and nef protein (nef) gene, partial cds	vertebrates, human	2006-09-28
DQ192279.1 Goose circovirus strain yk2, complete genome	vertebrates	2005-09-26
DQ192280.1 Goose circovirus strain yk3, complete genome	vertebrates	2005-09-26
DQ192281.1 Goose circovirus strain yk4, complete genome	vertebrates	2005-09-26
DQ192282.1 Goose circovirus strain xs1, complete genome	vertebrates	2005-09-26
DQ192283.1 Goose circovirus strain xs2, complete genome	vertebrates	2005-09-26
DQ192284.1 Goose circovirus strain xs3, complete genome	vertebrates	2005-09-26
DQ192285.1 Goose circovirus strain xs4, complete genome	vertebrates	2005-09-26
DQ192286.1 Goose circovirus strain xs5, complete genome	vertebrates	2005-09-26
DQ192287.1 Goose circovirus strain xs6, complete genome	vertebrates	2005-09-26
DQ195679.1 Porcine circovirus 2 from China, complete genome	vertebrates	2005-09-28
DQ201639.1 Porcine circovirus 2 strain SD2, complete genome	vertebrates	2005-09-28
DQ201640.1 Porcine circovirus 2 strain SD4, complete genome	vertebrates	2005-09-28
DQ201641.1 Porcine circovirus 2 strain DZ, complete genome	vertebrates	2005-09-28
DQ201642.1 Porcine circovirus 2 strain WZ04, complete genome	vertebrates	2005-09-28
DQ204739.1 Porcine rotavirus A strain RU172 nonstructural protein NSP5 (NSP5) gene, complete cds	vertebrates, human	2006-04-04
DQ204740.1 Porcine rotavirus A strain RU172 nonstructural protein NSP4 (NSP4) gene, complete cds	vertebrates, human	2006-04-04
DQ204741.1 Porcine rotavirus A strain RU172 capsid protein VP6 (VP6) gene, complete cds	vertebrates, human	2006-04-04
DQ204742.1 Porcine rotavirus A strain RU172 structural protein VP4 (VP4) gene, partial cds	vertebrates, human	2006-04-04
DQ204743.1 Porcine rotavirus A strain RU172 structural protein VP7 (VP7) gene, complete cds	vertebrates, human	2006-04-04
DQ205221.1 Rotavirus A strain RVA/Rabbit-tc/ITA/30-96/1996/G3P[14] VP1 (VP1) gene, complete cds	vertebrates, human	2006-04-04
DQ205222.1 Rotavirus A strain RVA/Rabbit-tc/ITA/30-96/1996/G3P[14] VP2 (VP2) gene, complete cds	vertebrates, human	2006-04-04
DQ205223.1 Rotavirus A strain RVA/Rabbit-tc/ITA/30-96/1996/G3P[14] VP3 (VP3) gene, complete cds	vertebrates, human	2006-04-04
DQ205224.1 Rotavirus A strain RVA/Rabbit-tc/ITA/30-96/1996/G3P[14] VP4 (VP4) gene, complete cds	vertebrates, human	2006-04-04
DQ205225.1 Rotavirus A strain RVA/Rabbit-tc/ITA/30-96/1996/G3P[14] NSP1 (NSP1) gene, complete cds	vertebrates, human	2006-04-04
DQ205226.1 Rotavirus A strain RVA/Rabbit-tc/ITA/30-96/1996/G3P[14] VP6 (VP6) gene, complete cds	vertebrates, human	2006-04-04
DQ205227.1 Rotavirus A strain RVA/Rabbit-tc/ITA/30-96/1996/G3P[14] NSP2 (NSP2) gene, complete cds	vertebrates, human	2006-04-04
DQ205228.1 Rotavirus A strain RVA/Rabbit-tc/ITA/30-96/1996/G3P[14] NSP3 (NSP3) gene, complete cds	vertebrates, human	2006-04-04
DQ205229.1 Rotavirus A strain RVA/Rabbit-tc/ITA/30-96/1996/G3P[14] VP7 (VP7) gene, complete cds	vertebrates, human	2006-04-04
DQ205230.1 Rotavirus A strain RVA/Rabbit-tc/ITA/30-96/1996/G3P[14] NSP4 (NSP4) gene, complete cds	vertebrates, human	2006-04-04
DQ205231.1 Rotavirus A strain RVA/Rabbit-tc/ITA/30-96/1996/G3P[14] NSP5 (NSP5) gene, complete cds	vertebrates, human	2006-04-04
DQ206444.1 Porcine circovirus 2 strain JZ, complete genome	vertebrates	2005-09-25
DQ207944.1 HIV-1 isolate 99GEMZ011 from Georgia gag protein (gag) and pol protein (pol) genes, partial cds; and vif protein (vif), vpr protein (vpr), tat protein (tat), rev protein (rev), vpu protein (vpu), envelope glycoprotein (env), and nef protein (nef) genes, complete cds	vertebrates, human	2005-10-31
DQ218419.1 Porcine circovirus 2 strain SD3, complete genome	vertebrates	2005-10-10
DQ218420.1 Porcine circovirus 2 strain SD5, complete genome	vertebrates	2005-10-10
DQ218421.1 Porcine circovirus 2 strain SD6, complete genome	vertebrates	2005-10-10
DQ220727.1 Porcine circovirus 2 strain FMV05-8574, complete genome	vertebrates	2006-09-30
DQ220728.1 Porcine circovirus 2 strain FMV05-6317, complete genome	vertebrates	2006-09-30
DQ220729.1 Porcine circovirus 2 strain FMV05-6505, complete genome	vertebrates	2006-09-30
DQ220730.1 Porcine circovirus 2 strain FMV05-6507, complete genome	vertebrates	2006-09-30
DQ220731.1 Porcine circovirus 2 strain FMV05-7098, complete genome	vertebrates	2006-09-30
DQ220732.1 Porcine circovirus 2 strain FMV05-7386, complete genome	vertebrates	2006-09-30
DQ220733.1 Porcine circovirus 2 strain FMV05-7388, complete genome	vertebrates	2006-09-30
DQ220734.1 Porcine circovirus 2 strain FMV05-7389, complete genome	vertebrates	2006-09-30
DQ220735.1 Porcine circovirus 2 strain FMV05-7390, complete genome	vertebrates	2006-09-30
DQ220736.1 Porcine circovirus 2 strain FMV05-7537, complete genome	vertebrates	2006-09-30
DQ220737.1 Porcine circovirus 2 strain FMV05-7539, complete genome	vertebrates	2006-09-30
DQ220738.1 Porcine circovirus 2 strain FMV05-8037, complete genome	vertebrates	2006-09-30
DQ220739.1 Porcine circovirus 2 strain FMV05-6302, complete genome	vertebrates	2006-09-30
DQ233257.1 Porcine circovirus 2 isolate ROM, complete genome	vertebrates	2005-10-30
DQ234790.1 HIV-1 isolate HK001 from Hong Kong, complete genome	vertebrates, human	2005-10-30
DQ237904.1 Chick syncytial virus polymerase (pol) gene, partial cds	vertebrates	2006-01-01
DQ278891.1 Hepatitis C virus subtype 6k isolate KM45, complete genome	vertebrates, human	2006-02-15
DQ278892.1 Hepatitis C virus isolate GZ52557, complete genome	vertebrates, human	2006-03-02
DQ278893.1 Hepatitis C virus subtype 6k isolate KM41, complete genome	vertebrates, human	2006-02-15
DQ278894.1 Hepatitis C virus subtype 6n isolate KM42, complete genome	vertebrates, human	2006-02-15
DQ307022.1 HIV-2 isolate CRIK 147 from India, complete genome	vertebrates, human	2005-12-20
DQ314806.1 Hepatitis C virus subtype 6g isolate HK6554, complete genome	vertebrates, human	2006-07-20
DQ315364.2 Human adenovirus 41 isolate Tak, complete genome	vertebrates	2006-01-01
DQ322701.1 Porcine circovirus 2 strain Ww, complete genome	vertebrates	2005-12-19
DQ354113.1 HIV-1 isolate M043 subtype CRF01	AE/B from Thailand gag protein (gag) and pol protein (pol) genes, partial cds; and vif protein (vif), vpr protein (vpr), tat protein (tat), rev protein (rev), vpu protein (vpu), envelope glycoprotein (env), and nef protein (nef) genes, complete cds	vertebrates, human	2006-12-31
DQ355153.1 Porcine circovirus 2 strain TS, complete genome	vertebrates	2006-04-02
DQ358078.1 Human coxsackievirus A20 serotype CAV20a, complete genome	vertebrates, human	2007-01-11
DQ358801.1 HIV-1 isolate 01BR087 from Brazil, complete genome	vertebrates, human	2006-07-11
DQ358811.1 HIV-1 isolate 02BR033 from Brazil, complete genome	vertebrates, human	2006-07-11
DQ358813.1 Porcine circovirus 1 strain SC-1, complete genome	vertebrates	2006-03-01
DQ363860.1 Porcine circovirus 2 strain LZ, complete genome	vertebrates	2006-04-02
DQ364650.1 Porcine circovirus 2 isolate BRA1, complete genome	vertebrates	2006-02-22
DQ366659.1 HIV-1 isolate 05MYKL007.1 from Malaysia, complete genome	vertebrates, human	2006-10-05
DQ366660.1 HIV-1 isolate 05MYKL015.2 from Malaysia, complete genome	vertebrates, human	2006-10-05
DQ366661.1 HIV-1 isolate 05MYKL031.1 from Malaysia, complete genome	vertebrates, human	2006-10-05
DQ366662.1 HIV-1 isolate 05MYKL045.1 from Malaysia, complete genome	vertebrates, human	2006-10-05
DQ366663.1 HIV-1 isolate 04MYKL016.1 from Malaysia, complete genome	vertebrates, human	2006-10-05
DQ366664.1 HIV-1 isolate 03MYKL018.1 from Malaysia, complete genome	vertebrates, human	2006-10-05
DQ373063.1 Simian immunodeficiency virus isolate SIVcpzMB66, complete genome	vertebrates	2006-06-01
DQ373064.1 Simian immunodeficiency virus isolate SIVcpzLB7, complete genome	vertebrates	2006-06-01
DQ373065.1 Simian immunodeficiency virus isolate SIVcpzEK505, complete genome	vertebrates	2006-06-01
DQ373066.1 Simian immunodeficiency virus isolate SIVcpzMT145, complete genome	vertebrates	2006-06-01
DQ393829.1 Human adenovirus type 49, complete genome	vertebrates, human	2006-09-12
DQ397818.1 Beak and feather disease virus isolate CPA10-ZA, complete genome	vertebrates	2006-12-01
DQ400856.1 HIV-1 isolate 04RU001 from Russia, complete genome	vertebrates, human	2006-03-07
DQ418786.1 Hepatitis C virus subtype 4d isolate 03-18 polyprotein gene, complete cds	vertebrates, human	2006-03-19
DQ418789.1 Hepatitis C virus subtype 4a isolate L835 polyprotein gene, complete cds	vertebrates, human	2006-03-19
DQ460220.1 Falconid adenovirus 1 hexon-associated protein gene, partial cds	vertebrates	2006-04-18
DQ472012.1 Porcine circovirus 1 strain sc-2, complete genome	vertebrates	2006-04-24
DQ472013.1 Porcine circovirus 1 strain sc-3, complete genome	vertebrates	2006-04-24
DQ472014.1 Porcine circovirus 1 strain sc-4, complete genome	vertebrates	2006-04-24
DQ472015.1 Porcine circovirus 1 strain sc-6, complete genome	vertebrates	2006-04-24
DQ472016.1 Porcine circovirus 1 strain sc-5, complete genome	vertebrates	2006-04-24
DQ478947.1 Porcine circovirus 2 isolate SD-2 from China, complete genome	vertebrates	2006-05-31
DQ480513.1 Hepatitis C virus subtype 6a strain 6a35, complete genome	vertebrates, human	2006-04-26
DQ482712.1 Rotavirus A strain RVA/Human-wt/Dhaka22/2001/G11P[8] VP7 gene, partial cds	vertebrates, human	2006-05-08
DQ482725.1 Rotavirus A strain RVA/Human-wt/Dhaka22/2001/G11P[8] VP4 gene, partial cds	vertebrates, human	2006-05-08
DQ490540.1 Rotavirus A strain RVA/Human-wt/BGD/RV161/2000/G12P[6] NSP1 gene, complete cds	vertebrates, human	2007-02-09
DQ490541.1 Rotavirus A strain RVA/Human-wt/BGD/RV161/2000/G12P[6] NSP2 gene, complete cds	vertebrates, human	2007-02-09
DQ490542.1 Rotavirus A strain RVA/Human-wt/BGD/RV161/2000/G12P[6] NSP3 gene, complete cds	vertebrates, human	2007-02-09
DQ490543.1 Rotavirus A strain RVA/Human-wt/BGD/RV161/2000/G12P[6] NSP4 gene, complete cds	vertebrates, human	2007-02-09
DQ490544.1 Rotavirus A strain RVA/Human-wt/BGD/RV161/2000/G12P[6] NSP5 gene, complete cds	vertebrates, human	2007-02-09
DQ490545.1 Rotavirus A strain RVA/Human-wt/BGD/RV161/2000/G12P[6] VP1 gene, complete cds	vertebrates, human	2007-02-09
DQ490546.1 Rotavirus A strain RVA/Human-wt/BGD/RV161/2000/G12P[6] VP2 gene, complete cds	vertebrates, human	2007-02-09
DQ490547.1 Rotavirus A strain RVA/Human-wt/BGD/RV161/2000/G12P[6] VP3 gene, complete cds	vertebrates, human	2007-02-09
DQ490548.1 Rotavirus A strain RVA/Human-wt/BGD/RV161/2000/G12P[6] VP4 gene, complete cds	vertebrates, human	2007-02-09
DQ490549.1 Rotavirus A strain RVA/Human-wt/BGD/RV161/2000/G12P[6] VP6 gene, complete cds	vertebrates, human	2007-02-09
DQ490550.1 Rotavirus A strain RVA/Human-wt/BGD/RV161/2000/G12P[6] VP7 gene, complete cds	vertebrates, human	2007-02-09
DQ490551.1 Rotavirus A strain RVA/Human-wt/BGD/RV176/2000/G12P[6] VP1 gene, complete cds	vertebrates, human	2007-02-09
DQ490552.1 Rotavirus A strain RVA/Human-wt/BGD/RV176/2000/G12P[6] VP2 gene, complete cds	vertebrates, human	2007-02-09
DQ490553.1 Rotavirus A strain RVA/Human-wt/BGD/RV176/2000/G12P[6] VP3 gene, complete cds	vertebrates, human	2007-02-09
DQ490554.1 Rotavirus A strain RVA/Human-wt/BGD/RV176/2000/G12P[6] VP4 gene, complete cds	vertebrates, human	2007-02-09
DQ490555.1 Rotavirus A strain RVA/Human-wt/BGD/RV176/2000/G12P[6] VP6 gene, complete cds	vertebrates, human	2007-02-09
DQ490556.1 Rotavirus A strain RVA/Human-wt/BGD/RV176/2000/G12P[6] VP7 gene, complete cds	vertebrates, human	2007-02-09
DQ490557.1 Rotavirus A strain RVA/Human-wt/BGD/RV176/2000/G12P[6] NSP1 gene, complete cds	vertebrates, human	2007-02-09
DQ490558.1 Rotavirus A strain RVA/Human-wt/BGD/RV176/2000/G12P[6] NSP2 gene, complete cds	vertebrates, human	2007-02-09
DQ490559.1 Rotavirus A strain RVA/Human-wt/BGD/RV176/2000/G12P[6] NSP3 gene, complete cds	vertebrates, human	2007-02-09
DQ490560.1 Rotavirus A strain RVA/Human-wt/BGD/RV176/2000/G12P[6] NSP4 gene, complete cds	vertebrates, human	2007-02-09
DQ490561.1 Rotavirus A strain RVA/Human-wt/BGD/RV176/2000/G12P[6] NSP5 gene, complete cds	vertebrates, human	2007-02-09
DQ492647.1 Rotavirus A strain Dhaka107-99 VP2 gene, partial cds	vertebrates, human	2007-04-30
DQ492648.1 Rotavirus A strain Dhaka107-99 VP3 gene, partial cds	vertebrates, human	2007-04-30
DQ492649.1 Rotavirus A strain Dhaka107-99 VP4 gene, partial cds	vertebrates, human	2007-04-30
DQ492650.1 Rotavirus A strain Dhaka107-99 VP6 gene, partial cds	vertebrates, human	2007-04-30
DQ492651.1 Rotavirus A strain Dhaka107-99 VP7 gene, partial cds	vertebrates, human	2007-04-30
DQ492652.1 Rotavirus A strain Dhaka107-99 NSP1 gene, partial cds	vertebrates, human	2007-04-30
DQ492653.1 Rotavirus A strain Dhaka107-99 NSP2 gene, partial cds	vertebrates, human	2007-04-30
DQ492654.1 Rotavirus A strain Dhaka107-99 NSP3 gene, partial cds	vertebrates, human	2007-04-30
DQ492655.1 Rotavirus A strain Dhaka107-99 NSP4 gene, complete cds	vertebrates, human	2007-04-30
DQ492656.1 Rotavirus A strain Dhaka116-00 VP1 gene, partial cds	vertebrates, human	2007-04-30
DQ492657.1 Rotavirus A strain Dhaka116-00 VP2 gene, partial cds	vertebrates, human	2007-04-30
DQ492658.1 Rotavirus A strain Dhaka116-00 VP3 gene, partial cds	vertebrates, human	2007-04-30
DQ492659.1 Rotavirus A strain Dhaka116-00 VP4 gene, partial cds	vertebrates, human	2007-04-30
DQ492660.1 Rotavirus A strain Dhaka116-00 VP6 gene, partial cds	vertebrates, human	2007-04-30
DQ492661.1 Rotavirus A strain Dhaka116-00 VP7 gene, partial cds	vertebrates, human	2007-04-30
DQ492662.1 Rotavirus A strain Dhaka116-00 NSP1 gene, partial cds	vertebrates, human	2007-04-30
DQ492663.1 Rotavirus A strain Dhaka116-00 NSP2 gene, partial cds	vertebrates, human	2007-04-30
DQ492664.1 Rotavirus A strain Dhaka116-00 NSP3 gene, partial cds	vertebrates, human	2007-04-30
DQ492665.1 Rotavirus A strain Dhaka116-00 NSP4 gene, complete cds	vertebrates, human	2007-04-30
DQ492666.1 Rotavirus A strain Dhaka116-00 NSP5 gene, partial cds	vertebrates, human	2007-04-30
DQ492667.1 Rotavirus A strain Dhaka107-99 VP1 gene, partial cds	vertebrates, human	2007-04-30
DQ492668.1 Rotavirus A strain Dhaka107-99 NSP5 gene, partial cds	vertebrates, human	2007-04-30
DQ492669.1 Rotavirus A strain RVA/Human-wt/BGD/Dhaka16/2003/G1P[8] VP1 gene, complete cds	vertebrates, human	2007-04-30
DQ492670.1 Rotavirus A strain RVA/Human-wt/BGD/Dhaka16/2003/G1P[8] VP2 gene, complete cds	vertebrates, human	2007-04-30
DQ492671.1 Rotavirus A strain RVA/Human-wt/BGD/Dhaka16/2003/G1P[8] VP3 gene, complete cds	vertebrates, human	2007-04-30
DQ492672.1 Rotavirus A strain RVA/Human-wt/BGD/Dhaka16/2003/G1P[8] VP4 gene, complete cds	vertebrates, human	2007-04-30
DQ492673.1 Rotavirus A strain RVA/Human-wt/BGD/Dhaka16/2003/G1P[8] VP6 gene, complete cds	vertebrates, human	2007-04-30
DQ492674.1 Rotavirus A strain RVA/Human-wt/BGD/Dhaka16/2003/G1P[8] VP7 gene, complete cds	vertebrates, human	2007-04-30
DQ492675.1 Rotavirus A strain RVA/Human-wt/BGD/Dhaka16/2003/G1P[8] NSP1 gene, complete cds	vertebrates, human	2007-04-30
DQ492676.1 Rotavirus A strain RVA/Human-wt/BGD/Dhaka16/2003/G1P[8] NSP2 gene, complete cds	vertebrates, human	2007-04-30
DQ492677.1 Rotavirus A strain RVA/Human-wt/BGD/Dhaka16/2003/G1P[8] NSP3 gene, complete cds	vertebrates, human	2007-04-30
DQ492678.1 Rotavirus A strain RVA/Human-wt/BGD/Dhaka16/2003/G1P[8] NSP4 gene, complete cds	vertebrates, human	2007-04-30
DQ492679.1 Rotavirus A strain RVA/Human-wt/BGD/Dhaka16/2003/G1P[8] NSP5 gene, complete cds	vertebrates, human	2007-04-30
DQ494393.1 Bovine rotavirus strain KJ44 outer capsid protein VP7 (VP7) gene, complete cds	vertebrates, human	2006-11-07
DQ494394.1 Bovine rotavirus strain KJ75 outer capsid protein VP7 (VP7) gene, complete cds	vertebrates, human	2006-11-07
DQ494395.1 Bovine rotavirus strain KJ75 nonstructural protein 1 (NSP1) gene, complete cds	vertebrates, human	2006-11-07
DQ494396.1 Bovine rotavirus strain KJ44 nonstructural protein 1 (NSP1) gene, complete cds	vertebrates, human	2006-11-07
DQ494397.1 Bovine rotavirus strain KJ44 nonstructural protein 4 (NSP4) gene, complete cds	vertebrates, human	2006-11-07
DQ494398.1 Bovine rotavirus strain KJ75 nonstructural protein 4 (NSP4) gene, complete cds	vertebrates, human	2006-11-07
DQ494399.1 Bovine rotavirus strain KJ44 nonstructural protein 5 (NSP5) gene, complete cds	vertebrates, human	2006-11-07
DQ494400.1 Bovine rotavirus strain KJ75 nonstructural protein 5 (NSP5) gene, complete cds	vertebrates, human	2006-11-07
DQ494401.1 Bovine rotavirus strain KJ44 nonstructural protein 2 (NSP2) gene, complete cds	vertebrates, human	2006-11-07
DQ494402.1 Bovine rotavirus strain KJ75 nonstructural protein 2 (NSP2) gene, complete cds	vertebrates, human	2006-11-07
DQ494403.1 Bovine rotavirus strain KJ44 nonstructural protein 3 (NSP3) gene, complete cds	vertebrates, human	2006-11-07
DQ494404.1 Bovine rotavirus strain KJ75 nonstructural protein 3 (NSP3) gene, complete cds	vertebrates, human	2006-11-07
DQ494405.1 Bovine rotavirus strain KJ44 VP1 (VP1) gene, partial cds	vertebrates, human	2006-11-07
DQ494406.1 Bovine rotavirus strain KJ75 VP1 (VP1) gene, partial cds	vertebrates, human	2006-11-07
DQ494407.1 Bovine rotavirus strain KJ44 outer capsid protein VP4 (VP4) gene, partial cds	vertebrates, human	2006-11-07
DQ494408.1 Bovine rotavirus strain KJ75 outer capsid protein VP4 (VP4) gene, partial cds	vertebrates, human	2006-11-07
DQ494409.1 Bovine rotavirus strain KJ44 VP2 (VP2) gene, partial cds	vertebrates, human	2006-11-07
DQ494410.1 Bovine rotavirus strain KJ75 VP2 (VP2) gene, partial cds	vertebrates, human	2006-11-07
DQ494411.1 Bovine rotavirus strain KJ44 VP3 (VP3) gene, partial cds	vertebrates, human	2006-11-07
DQ494412.1 Bovine rotavirus strain KJ75 VP3 (VP3) gene, partial cds	vertebrates, human	2006-11-07
DQ494413.1 Bovine rotavirus strain KJ44 major inner capsid protein VP6 (VP6) gene, partial cds	vertebrates, human	2006-11-07
DQ494414.1 Bovine rotavirus strain KJ75 major inner capsid protein VP6 (VP6) gene, partial cds	vertebrates, human	2006-11-07
DQ629113.1 Porcine circovirus 2 isolate n32na, complete genome	vertebrates	2006-08-11
DQ629114.1 Porcine circovirus 2 isolate n10na, complete genome	vertebrates	2006-08-11
DQ629115.1 Porcine circovirus 2 isolate n32eu, complete genome	vertebrates	2006-08-11
DQ629116.1 Porcine circovirus 2 isolate n10eu, complete genome	vertebrates	2006-08-11
DQ629117.1 Porcine circovirus 2 isolate k52, complete genome	vertebrates	2006-08-11
DQ629118.1 Porcine circovirus 2 isolate k43C, complete genome	vertebrates	2006-08-11
DQ629119.1 Porcine circovirus 2 isolate iB2, complete genome	vertebrates	2006-08-11
DQ630754.1 Ovine adenovirus 1 strain S1 hexon gene, partial cds	vertebrates	2007-06-01
DQ648031.1 Porcine circovirus 2 isolate Hun B, complete genome	vertebrates	2006-07-02
DQ648032.1 Porcine circovirus 1 isolate WB-H-8, complete genome	vertebrates	2006-07-02
DQ650650.1 Porcine circovirus 1 strain PK, complete genome	vertebrates	2006-07-08
DQ676872.1 HIV-1 isolate PS1044	Day0 from Australia, complete genome	vertebrates, human	2006-10-30
DQ792504.1 Horsepox virus isolate MNR-76, complete genome	vertebrates, human	2006-08-30
DQ792570.1 Simian adenovirus 7, complete genome	vertebrates	2006-08-02
DQ826726.1 HIV-1 isolate 101BA from Cameroon gag protein (gag) and pol protein (pol) genes, partial cds; and vif protein (vif), vpr protein (vpr), tat protein (tat), rev protein (rev), vpu protein (vpu), envelope glycoprotein (env), and nef protein (nef) genes, complete cds	vertebrates, human	2006-08-02
DQ835760.1 Hepatitis C virus subtype 6f isolate C-0044, complete genome	vertebrates, human	2007-04-24
DQ835761.1 Hepatitis C virus subtype 6j isolate C-0667, complete genome	vertebrates, human	2007-04-24
DQ835762.1 Hepatitis C virus subtype 6i isolate C-0159, complete genome	vertebrates, human	2007-04-24
DQ835763.1 Hepatitis C virus subtype 6m isolate C-0208, complete genome	vertebrates, human	2007-04-24
DQ835765.1 Hepatitis C virus subtype 6m isolate C-0185, complete genome	vertebrates, human	2007-04-24
DQ835769.1 Hepatitis C virus subtype 6j isolate Th553, complete genome	vertebrates, human	2007-04-24
DQ845388.1 HIV-1 isolate 02CM-A1394 from Cameroon, complete genome	vertebrates, human	2007-01-15
DQ853463.1 HIV-1 isolate 15384.1 from USA, complete genome	vertebrates, human	2006-10-20
DQ870484.1 Porcine circovirus 2 isolate hk102, complete genome	vertebrates	2006-08-28
DQ870501.1 Rotavirus A strain RVA/Human-wt/BEL/B3458/2003/G9P[8] VP1 gene, complete cds	vertebrates, human	2008-03-25
DQ870502.1 Rotavirus A strain RVA/Human-wt/BEL/B3458/2003/G9P[8] VP2 gene, complete cds	vertebrates, human	2008-03-25
DQ870503.1 Rotavirus A strain RVA/Human-wt/BEL/B3458/2003/G9P[8] VP3 gene, complete cds	vertebrates, human	2008-03-25
DQ870504.1 Rotavirus A strain RVA/Human-wt/BEL/B3458/2003/G9P[8] VP6 gene, complete cds	vertebrates, human	2008-03-25
DQ873671.1 Human rotavirus A strain RVA/Human-wt/CHN/L210/2005/G3P[8] segment 9, complete sequence	vertebrates, human	2006-08-30
DQ873675.1 Human rotavirus A strain R479 inner capsid protein (VP6) mRNA, complete cds	vertebrates, human	2006-08-30
DQ873677.1 Human rotavirus A strain RVA/Human-tc/CHN/R709/2005/G3P[8] segment 9, complete sequence	vertebrates, human	2006-08-30
DQ873678.1 Human rotavirus A strain RVA/Human-tc/CHN/Y111/2004/G3P[8] segment 9, complete sequence	vertebrates, human	2006-08-30
DQ873680.1 Human rotavirus A strain R479 outer capsid protein (VP7) mRNA, complete cds	vertebrates, human	2006-08-30
DQ873809.1 Quailpox virus 4b core protein gene, partial cds	vertebrates	2006-08-30
DQ900900.1 Human adenovirus type 37 isolate GW [76-19026], complete genome	vertebrates, human	2008-05-14
DQ910865.1 Porcine circovirus 2 strain BD1A, complete genome	vertebrates	2006-09-27
DQ910866.1 Porcine circovirus 2 strain HSH1, complete genome	vertebrates	2006-09-27
DQ915583.1 Porcine circovirus 2 isolate GRE-WB1, complete genome	vertebrates	2008-02-20
DQ915584.1 Porcine circovirus 2 isolate GRE-WB2, complete genome	vertebrates	2008-02-20
DQ915585.1 Porcine circovirus 2 isolate GRE-1, complete genome	vertebrates	2008-02-20
DQ915586.1 Porcine circovirus 2 isolate GRE-2, complete genome	vertebrates	2008-02-20
DQ915587.1 Porcine circovirus 2 isolate GRE-3, complete genome	vertebrates	2008-02-20
DQ915588.1 Porcine circovirus 2 isolate GRE-4, complete genome	vertebrates	2008-02-20
DQ915950.1 Columbid circovirus isolate Ita 4B, complete genome	vertebrates	2007-04-01
DQ915956.1 Columbid circovirus isolate Bel 936, complete genome	vertebrates	2007-04-01
DQ915957.1 Columbid circovirus isolate Bel 18, complete genome	vertebrates	2007-04-01
DQ915958.1 Columbid circovirus isolate Bel 20, complete genome	vertebrates	2007-04-01
DQ915959.1 Columbid circovirus isolate Dove, complete genome	vertebrates	2007-04-01
DQ915960.1 Columbid circovirus isolate Fra A40042, complete genome	vertebrates	2007-04-01
DQ915961.1 Columbid circovirus isolate US 93A, complete genome	vertebrates	2007-04-01
DQ915962.1 Columbid circovirus isolate US 002180, complete genome	vertebrates	2007-04-01
DQ923122.2 Human adenovirus 52 isolate T03-2244, complete genome	vertebrates	2006-11-08
DQ923523.1 Porcine circovirus 2 isolate 15/5P from Brazil, complete genome	vertebrates	2006-10-25
DQ923524.1 Porcine circovirus 2 isolate 15/23R from Brazil, complete genome	vertebrates	2006-10-25
DQ988074.1 Hepatitis C virus isolate Eg3 polyprotein gene, partial cds	vertebrates, human	2007-09-30
DQ995647.1 Human coxsackievirus A22 strain ban99-10427, complete genome	vertebrates, human	2009-06-23
DQ995648.1 Human coxsackievirus A22 strain USA75-10624, complete genome	vertebrates, human	2009-06-23
DQ997815.1 Porcine circovirus 2 isolate HKS02-04, complete genome	vertebrates	2007-04-23
DQ997816.1 Porcine circovirus 2 isolate HKS03-04, complete genome	vertebrates	2007-04-23
DQ997817.1 Porcine circovirus 2 isolate HKS091-04, complete genome	vertebrates	2007-04-23
EF011630.1 Human adenovirus B strain ColoAd1, complete genome	vertebrates, human	2009-09-01
EF015013.1 Human coxsackievirus A20 strain BAN00-10462 polyprotein gene, complete cds	vertebrates, human	2009-06-23
EF015014.1 Human coxsackievirus A20 strain BAN01-10618 polyprotein gene, complete cds	vertebrates, human	2009-06-23
EF015015.1 Human coxsackievirus A20 strain BAN00-10529 polyprotein gene, complete cds	vertebrates, human	2009-06-23
EF015016.1 Human coxsackievirus A20 strain BAN99-10635 polyprotein gene, complete cds	vertebrates, human	2009-06-23
EF015017.1 Human coxsackievirus A20 strain BAN00-10447 polyprotein gene, complete cds	vertebrates, human	2009-06-23
EF015018.1 Human coxsackievirus A20 strain BAN00-10538 polyprotein gene, complete cds	vertebrates, human	2009-06-23
EF015019.1 Human coxsackievirus A20 strain CVA20b-Cecil polyprotein gene, complete cds	vertebrates, human	2009-06-23
EF015020.1 Human coxsackievirus A20 strain MOR83-10617 polyprotein gene, complete cds	vertebrates, human	2009-06-23
EF015021.1 Human coxsackievirus A20 strain CVA20a-Tulane polyprotein gene, complete cds	vertebrates, human	2009-06-23
EF028290.1 Macaca fascicularis papillomavirus type 1, complete genome	vertebrates, human	2007-02-01
EF032892.1 Hepatitis C virus subtype 1b isolate BR1427	P1	10.7.03 polyprotein gene, complete cds	vertebrates, human	2007-10-16
EF070329.1 Simian immunodeficiency virus isolate SIVmus01CM1246, complete genome	vertebrates	2007-04-03
EF070330.1 Simian immunodeficiency virus isolate SIVmus01CM1239, complete genome	vertebrates	2007-04-03
EF077630.1 Hepatitis E virus isolate Ch-S-1, complete genome	vertebrates, human	2006-11-27
EF087994.1 HIV-1 isolate 00CMNYU830 from Cameroon nonfunctional gag protein (gag) gene, partial sequence; pol protein (pol) gene, partial cds; vif protein (vif) gene, complete cds; nonfunctional vpr protein (vpr) gene, complete sequence; vpu protein (vpu) and envelope glycoprotein (env) genes, complete cds; and nef protein (nef) gene, partial cds	vertebrates, human	2007-06-30
EF087995.1 HIV-1 isolate 00CMNYU1162 from Cameroon nonfunctional gag protein (gag) and nonfunctional pol protein (pol) genes, partial sequence; nonfunctional vif protein (vif) gene, complete sequence; vpr protein (vpr), vpu protein (vpu), and envelope glycoprotein (env) genes, complete cds; and nef protein (nef) gene, partial cds	vertebrates, human	2007-06-30
EF091932.1 HIV-1 isolate 110PA from Brazil, complete genome	vertebrates, human	2006-12-17
EF116594.1 HIV-1 isolate 00CMNYU926 from Cameroon gag protein (gag) and pol protein (pol) genes, partial cds; vif protein (vif), vpr protein (vpr), and vpu protein (vpu) genes, complete cds; nonfunctional envelope glycoprotein (env) gene, complete sequence; and nef protein (nef) gene, partial cds	vertebrates, human	2007-03-21
EF121005.1 Human adenovirus 64 strain human/USA/C/1993/64[P22H19F37], complete genome	vertebrates, human	2008-10-16
EF153473.1 Human adenovirus type 48, complete genome	vertebrates, human	2007-04-18
EF153474.1 Human adenovirus type 26, complete genome	vertebrates, human	2007-04-18
EF158040.1 HIV-1 isolate 05AF094 from Afghanistan gag protein (gag) and pol protein (pol) genes, partial cds; and vif protein (vif), vpr protein (vpr), tat protein (tat), rev protein (rev), vpu protein (vpu), envelope glycoprotein (env), and nef protein (nef) genes, complete cds	vertebrates, human	2007-03-11
EF158041.1 HIV-1 isolate 05AF095 from Afghanistan gag protein (gag) and pol protein (pol) genes, partial cds; vif protein (vif), vpr protein (vpr), tat protein (tat), rev protein (rev), and vpu protein (vpu) genes, complete cds; nonfunctional envelope glycoprotein (env) gene, complete sequence; and nef protein (nef) gene, complete cds	vertebrates, human	2007-03-11
EF158042.1 HIV-1 isolate 05AF104 from Afghanistan gag protein (gag) and pol protein (pol) genes, partial cds; and vif protein (vif), vpr protein (vpr), tat protein (tat), rev protein (rev), vpu protein (vpu), envelope glycoprotein (env), and nef protein (nef) genes, complete cds	vertebrates, human	2007-03-11
EF158043.1 HIV-1 isolate 05AF026 from Afghanistan gag protein (gag) and pol protein (pol) genes, partial cds; and vif protein (vif), vpr protein (vpr), tat protein (tat), rev protein (rev), vpu protein (vpu), envelope glycoprotein (env), and nef protein (nef) genes, complete cds	vertebrates, human	2007-03-11
EF165539.1 HIV-1 isolate OUR1969P from Thailand gag protein (gag) and pol protein (pol) genes, partial cds; and vif protein (vif), vpr protein (vpr), tat protein (tat), rev protein (rev), vpu protein (vpu), envelope glycoprotein (env), and nef protein (nef) genes, complete cds	vertebrates, human	2007-06-30
EF165540.1 HIV-1 isolate OUR2275P from Thailand gag protein (gag) and pol protein (pol) genes, partial cds; and vif protein (vif), vpr protein (vpr), tat protein (tat), rev protein (rev), vpu protein (vpu), envelope glycoprotein (env), and nef protein (nef) genes, complete cds	vertebrates, human	2007-06-30
EF165541.1 HIV-1 isolate OUR2478P from Thailand gag protein (gag) and pol protein (pol) genes, partial cds; and vif protein (vif), vpr protein (vpr), tat protein (tat), rev protein (rev), vpu protein (vpu), envelope glycoprotein (env), and nef protein (nef) genes, complete cds	vertebrates, human	2007-06-30
EF206691.1 Avian hepatitis E virus from USA, complete genome	vertebrates	2007-02-03
EF210106.1 Porcine circovirus 2 strain ZheJiang2006, complete genome	vertebrates	2007-02-03
EF218668.1 Human rotavirus G8 isolate 6780/2000/ARN outer capsid protein (VP7) gene, partial cds	vertebrates, human	2009-02-27
EF218669.1 Human rotavirus G8 isolate 6782/2000/ARN outer capsid protein (VP7) gene, partial cds	vertebrates, human	2009-02-27
EF218672.1 Human rotavirus G8 isolate 6787/2000/ARN outer capsid protein (VP7) gene, partial cds	vertebrates, human	2009-02-27
EF218674.1 Human rotavirus G8 isolate 6809/2000/ARN outer capsid protein (VP7) gene, partial cds	vertebrates, human	2009-02-27
EF218675.1 Human rotavirus G8 isolate 6810/2004/ARN outer capsid protein (VP7) gene, partial cds	vertebrates, human	2009-02-27
EF218677.1 Human rotavirus G8 isolate 6862/2000/ARN outer capsid protein (VP7) gene, partial cds	vertebrates, human	2009-02-27
EF218678.1 Human rotavirus G8 isolate 6736/2004/ARN outer capsid protein (VP7) gene, partial cds	vertebrates, human	2009-02-27
EF370476.1 Muscovy duck circovirus isolate FJ0601, complete genome	vertebrates	2007-02-12
EF371058.2 Human mastadenovirus E isolate NHRC90339, complete genome	vertebrates	2007-06-27
EF394774.1 Porcine circovirus 2 strain 04-35009, complete genome	vertebrates	2007-06-30
EF394775.1 Porcine circovirus 2 strain 05-22779, complete genome	vertebrates	2007-06-30
EF394776.1 Porcine circovirus 2 strain 05-24387, complete genome	vertebrates	2007-06-30
EF394777.1 Porcine circovirus 2 strain 05-27720, complete genome	vertebrates	2007-06-30
EF394778.1 Porcine circovirus 2 strain 05-30385, complete genome	vertebrates	2007-06-30
EF394779.1 Porcine circovirus 2 strain 05-32650, complete genome	vertebrates	2007-06-30
EF407419.1 Hepatitis C virus isolate 5003 polyprotein gene, complete cds	vertebrates, human	2007-09-06
EF407457.1 Hepatitis C virus isolate 1003 polyprotein gene, complete cds	vertebrates, human	2007-09-06
EF420156.1 Tanapox virus isolate TPV-Kenya, complete genome	vertebrates	2007-08-01
EF420157.1 Tanapox virus isolate TPV-RoC, complete genome	vertebrates	2007-08-01
EF421967.1 Porcine circovirus 2 isolate Huanan-2, complete genome	vertebrates	2007-03-05
EF421968.1 Porcine circovirus 2 isolate Huanan-3, complete genome	vertebrates	2007-03-05
EF421969.1 Porcine circovirus 2 isolate Huanan-4, complete genome	vertebrates	2007-03-05
EF421970.1 Porcine circovirus 2 isolate Huanan-5, complete genome	vertebrates	2007-03-05
EF421971.1 Porcine circovirus 2 isolate Huanan-6, complete genome	vertebrates	2007-03-05
EF421972.1 Porcine circovirus 2 isolate Huanan-7, complete genome	vertebrates	2007-03-05
EF421973.1 Porcine circovirus 2 isolate Huanan-8, complete genome	vertebrates	2007-03-05
EF422221.1 Human papillomavirus type 107, complete genome	vertebrates, human	2007-02-28
EF424625.1 Hepatitis C virus subtype 6q isolate QC99, complete genome	vertebrates, human	2007-04-26
EF424626.1 Hepatitis C virus subtype 6p isolate QC216, complete genome	vertebrates, human	2007-04-26
EF424627.1 Hepatitis C virus subtype 6o isolate QC227, complete genome	vertebrates, human	2007-04-26
EF424628.1 Hepatitis C virus subtype 6l isolate 537796, complete genome	vertebrates, human	2007-04-26
EF424629.1 Hepatitis C virus subtype 6c isolate Th846, complete genome	vertebrates, human	2007-04-26
EF451157.1 Muscovy duck circovirus isolate MH25, complete genome	vertebrates	2007-03-21
EF452350.1 Porcine circovirus 2 strain MN-R4, complete genome	vertebrates	2007-05-07
EF452351.1 Porcine circovirus 2 strain MN-R13, complete genome	vertebrates	2007-05-07
EF452352.1 Porcine circovirus 2 strain MN-NP160, complete genome	vertebrates	2007-05-07
EF452353.1 Porcine circovirus 2 strain MN-NP162, complete genome	vertebrates	2007-05-07
EF457974.1 Beak and feather disease virus isolate 05-106, complete genome	vertebrates	2007-04-03
EF457975.1 Beak and feather disease virus isolate 05-726, complete genome	vertebrates	2007-04-03
EF458160.1 Fowl adenovirus 2, partial genome	vertebrates	2008-03-01
EF458161.1 Fowl adenovirus 4, partial genome	vertebrates	2008-03-01
EF458162.1 Fowl adenovirus 10, partial genome	vertebrates	2008-03-01
EF458163.1 Fowl adenovirus 8, partial genome	vertebrates	2008-03-01
EF458306.1 Porcine circovirus 2 strain Argentina-Salto, complete genome	vertebrates	2007-03-24
EF493837.1 Porcine circovirus 2 strain Huanan-1, complete genome	vertebrates	2007-04-18
EF493838.1 Porcine circovirus 2 strain Huanan-9, complete genome	vertebrates	2007-04-18
EF493839.1 Porcine circovirus 2 strain Huanan-10, complete genome	vertebrates	2007-04-18
EF493840.1 Porcine circovirus 2 strain Huanan-11, complete genome	vertebrates	2007-04-18
EF493841.1 Porcine circovirus 2 strain Huanan-12, complete genome	vertebrates	2007-04-18
EF493842.1 Porcine circovirus 2 strain Huanan-13, complete genome	vertebrates	2007-04-18
EF493843.1 Porcine circovirus 1 strain SC-11, complete genome	vertebrates	2007-04-18
EF515839.1 Porcine circovirus 2 strain GZ, complete genome	vertebrates	2007-04-18
EF524515.1 Porcine circovirus 2 strain BJ0401, complete genome	vertebrates	2007-04-24
EF524516.1 Porcine circovirus 2 strain BJ0402, complete genome	vertebrates	2007-04-24
EF524517.1 Porcine circovirus 2 strain GS04, complete genome	vertebrates	2007-04-24
EF524518.1 Porcine circovirus 2 strain HB0401, complete genome	vertebrates	2007-04-24
EF524519.1 Porcine circovirus 2 strain HB0402, complete genome	vertebrates	2007-04-24
EF524520.1 Porcine circovirus 2 strain TJ04, complete genome	vertebrates	2007-04-24
EF524521.1 Porcine circovirus 2 strain ZJ0401, complete genome	vertebrates	2007-04-24
EF524522.1 Porcine circovirus 2 strain ZJ0402, complete genome	vertebrates	2007-04-24
EF524523.1 Porcine circovirus 2 strain SX04, complete genome	vertebrates	2007-04-24
EF524524.1 Porcine circovirus 2 strain BJ0501, complete genome	vertebrates	2007-04-24
EF524525.1 Porcine circovirus 2 strain BJ0502, complete genome	vertebrates	2007-04-24
EF524526.1 Porcine circovirus 2 strain LN05, complete genome	vertebrates	2007-04-24
EF524527.1 Porcine circovirus 2 strain BJ0503, complete genome	vertebrates	2007-04-24
EF524528.1 Porcine circovirus 2 strain HB05, complete genome	vertebrates	2007-04-24
EF524529.1 Porcine circovirus 2 strain TJ05, complete genome	vertebrates	2007-04-24
EF524530.1 Porcine circovirus 2 strain BJ0504, complete genome	vertebrates	2007-04-24
EF524531.1 Porcine circovirus 2 strain HN0601, complete genome	vertebrates	2007-04-24
EF524532.1 Porcine circovirus 2 strain GX0601, complete genome	vertebrates	2007-04-24
EF524533.1 Porcine circovirus 2 strain GX0602, complete genome	vertebrates	2007-04-24
EF524534.1 Porcine circovirus 2 strain HN0602, complete genome	vertebrates	2007-04-24
EF524535.1 Porcine circovirus 2 strain JX0601, complete genome	vertebrates	2007-04-24
EF524536.1 Porcine circovirus 2 strain HB0601, complete genome	vertebrates	2007-04-24
EF524537.1 Porcine circovirus 2 strain HB0602, complete genome	vertebrates	2007-04-24
EF524538.1 Porcine circovirus 2 strain HB0603, complete genome	vertebrates	2007-04-24
EF524539.1 Porcine circovirus 2 strain TJ06, complete genome	vertebrates	2007-04-24
EF524540.1 Porcine circovirus 2 strain BJ0602, complete genome	vertebrates	2007-04-24
EF524541.1 Porcine circovirus 2 strain JX0602, complete genome	vertebrates	2007-04-24
EF524542.1 Porcine circovirus 2 strain HB0604, complete genome	vertebrates	2007-04-24
EF528570.1 Rotavirus C strain Wu82 major inner capsid protein VP6 mRNA, complete cds	vertebrates, human	2007-04-29
EF528571.1 Rotavirus C strain Wu82 outer capsid protein VP7 mRNA, complete cds	vertebrates, human	2007-04-29
EF533941.1 Porcine circovirus 1 strain HZ2006, complete genome	vertebrates	2007-05-01
EF535993.1 Simian immunodeficiency virus isolate SIVcpzDP943, complete genome	vertebrates	2008-01-23
EF535994.1 Simian immunodeficiency virus isolate SIVcpzMB897, complete genome	vertebrates	2008-01-23
EF545108.1 HIV-1 isolate RU00051 from Russia, complete genome	vertebrates, human	2007-07-15
EF554082.1 Rotavirus A strain RVA/Human-wt/BEL/B1711/2002/G6P[6] VP1 gene, complete cds	vertebrates, human	2008-04-04
EF554083.1 Rotavirus A strain RVA/Human-wt/BEL/B1711/2002/G6P[6] VP2 gene, complete cds	vertebrates, human	2008-04-04
EF554084.1 Rotavirus A strain RVA/Human-wt/BEL/B1711/2002/G6P[6] VP3 gene, complete cds	vertebrates, human	2008-04-04
EF554085.1 Rotavirus A strain RVA/Human-wt/BEL/B1711/2002/G6P[6] VP4 gene, complete cds	vertebrates, human	2008-04-04
EF554086.1 Rotavirus A strain RVA/Human-wt/BEL/B1711/2002/G6P[6] VP6 gene, complete cds	vertebrates, human	2008-04-04
EF554087.1 Rotavirus A strain RVA/Human-wt/BEL/B1711/2002/G6P[6] VP7 gene, complete cds	vertebrates, human	2008-04-04
EF554088.1 Rotavirus A strain RVA/Human-wt/BEL/B1711/2002/G6P[6] NSP1 gene, complete cds	vertebrates, human	2008-04-04
EF554089.1 Rotavirus A strain RVA/Human-wt/BEL/B1711/2002/G6P[6] NSP2 gene, complete cds	vertebrates, human	2008-04-04
EF554090.1 Rotavirus A strain RVA/Human-wt/BEL/B1711/2002/G6P[6] NSP3 gene, complete cds	vertebrates, human	2008-04-04
EF554091.1 Rotavirus A strain RVA/Human-wt/BEL/B1711/2002/G6P[6] NSP4 gene, complete cds	vertebrates, human	2008-04-04
EF554092.1 Rotavirus A strain RVA/Human-wt/BEL/B1711/2002/G6P[6] NSP5 gene, complete cds	vertebrates, human	2008-04-04
EF554093.1 Rotavirus A strain RVA/Human-tc/AUS/MG6/1993/G6P[14] VP1 gene, complete cds	vertebrates, human	2008-04-04
EF554094.1 Rotavirus A strain RVA/Human-tc/AUS/MG6/1993/G6P[14] VP2 gene, complete cds	vertebrates, human	2008-04-04
EF554095.1 Rotavirus A strain RVA/Human-tc/AUS/MG6/1993/G6P[14] VP3 gene, complete cds	vertebrates, human	2008-04-04
EF554096.1 Rotavirus A strain RVA/Human-tc/AUS/MG6/1993/G6P[14] VP4 gene, complete cds	vertebrates, human	2008-04-04
EF554097.1 Rotavirus A strain RVA/Human-tc/AUS/MG6/1993/G6P[14] VP6 gene, complete cds	vertebrates, human	2008-04-04
EF554098.1 Rotavirus A strain RVA/Human-tc/AUS/MG6/1993/G6P[14] VP7 gene, complete cds	vertebrates, human	2008-04-04
EF554099.1 Rotavirus A strain RVA/Human-tc/AUS/MG6/1993/G6P[14] NSP1 gene, complete cds	vertebrates, human	2008-04-04
EF554100.1 Rotavirus A strain RVA/Human-tc/AUS/MG6/1993/G6P[14] NSP2 gene, complete cds	vertebrates, human	2008-04-04
EF554101.1 Rotavirus A strain RVA/Human-tc/AUS/MG6/1993/G6P[14] NSP3 gene, complete cds	vertebrates, human	2008-04-04
EF554102.1 Rotavirus A strain RVA/Human-tc/AUS/MG6/1993/G6P[14] NSP4 gene, complete cds	vertebrates, human	2008-04-04
EF554103.1 Rotavirus A strain RVA/Human-tc/AUS/MG6/1993/G6P[14] NSP5 gene, complete cds	vertebrates, human	2008-04-04
EF554104.1 Rotavirus A strain RVA/Human-wt/HUN/Hun5/1997/G6P[14] VP1 gene, complete cds	vertebrates, human	2008-04-04
EF554105.1 Rotavirus A strain RVA/Human-wt/HUN/Hun5/1997/G6P[14] VP2 gene, complete cds	vertebrates, human	2008-04-04
EF554106.1 Rotavirus A strain RVA/Human-wt/HUN/Hun5/1997/G6P[14] VP3 gene, complete cds	vertebrates, human	2008-04-04
EF554107.1 Rotavirus A strain RVA/Human-wt/HUN/Hun5/1997/G6P[14] VP4 gene, complete cds	vertebrates, human	2008-04-04
EF554108.1 Rotavirus A strain RVA/Human-wt/HUN/Hun5/1997/G6P[14] VP6 gene, complete cds	vertebrates, human	2008-04-04
EF554109.1 Rotavirus A strain RVA/Human-wt/HUN/Hun5/1997/G6P[14] VP7 gene, complete cds	vertebrates, human	2008-04-04
EF554110.1 Rotavirus A strain RVA/Human-wt/HUN/Hun5/1997/G6P[14] NSP1 gene, complete cds	vertebrates, human	2008-04-04
EF554111.1 Rotavirus A strain RVA/Human-wt/HUN/Hun5/1997/G6P[14] NSP2 gene, complete cds	vertebrates, human	2008-04-04
EF554112.1 Rotavirus A strain RVA/Human-wt/HUN/Hun5/1997/G6P[14] NSP3 gene, complete cds	vertebrates, human	2008-04-04
EF554113.1 Rotavirus A strain RVA/Human-wt/HUN/Hun5/1997/G6P[14] NSP4 gene, complete cds	vertebrates, human	2008-04-04
EF554114.1 Rotavirus A strain RVA/Human-wt/HUN/Hun5/1997/G6P[14] NSP5 gene, complete cds	vertebrates, human	2008-04-04
EF554115.1 Rotavirus A strain RVA/Human-wt/BEL/B10925/1997/G6P[14] VP1 gene, complete cds	vertebrates, human	2008-04-04
EF554116.1 Rotavirus A strain RVA/Human-wt/BEL/B10925/1997/G6P[14] VP2 gene, complete cds	vertebrates, human	2008-04-04
EF554117.1 Rotavirus A strain RVA/Human-wt/BEL/B10925/1997/G6P[14] VP3 gene, complete cds	vertebrates, human	2008-04-04
EF554118.1 Rotavirus A strain RVA/Human-wt/BEL/B10925/1997/G6P[14] VP4 gene, complete cds	vertebrates, human	2008-04-04
EF554119.1 Rotavirus A strain RVA/Human-wt/BEL/B10925/1997/G6P[14] VP6 gene, complete cds	vertebrates, human	2008-04-04
EF554120.1 Rotavirus A strain RVA/Human-wt/BEL/B10925/1997/G6P[14] VP7 gene, complete cds	vertebrates, human	2008-04-04
EF554121.1 Rotavirus A strain RVA/Human-wt/BEL/B10925/1997/G6P[14] NSP1 gene, complete cds	vertebrates, human	2008-04-04
EF554122.1 Rotavirus A strain RVA/Human-wt/BEL/B10925/1997/G6P[14] NSP2 gene, complete cds	vertebrates, human	2008-04-04
EF554123.1 Rotavirus A strain RVA/Human-wt/BEL/B10925/1997/G6P[14] NSP3 gene, complete cds	vertebrates, human	2008-04-04
EF554124.1 Rotavirus A strain RVA/Human-wt/BEL/B10925/1997/G6P[14] NSP4 gene, complete cds	vertebrates, human	2008-04-04
EF554125.1 Rotavirus A strain RVA/Human-wt/BEL/B10925/1997/G6P[14] NSP5 gene, complete cds	vertebrates, human	2008-04-04
EF554126.1 Rotavirus A strain RVA/Human-tc/ITA/PA169/1988/G6P[14] VP1 gene, complete cds	vertebrates, human	2008-04-04
EF554127.1 Rotavirus A strain RVA/Human-tc/ITA/PA169/1988/G6P[14] VP2 gene, complete cds	vertebrates, human	2008-04-04
EF554128.1 Rotavirus A strain RVA/Human-tc/ITA/PA169/1988/G6P[14] VP3 gene, complete cds	vertebrates, human	2008-04-04
EF554129.1 Rotavirus A strain RVA/Human-tc/ITA/PA169/1988/G6P[14] VP4 gene, complete cds	vertebrates, human	2008-04-04
EF554130.1 Rotavirus A strain RVA/Human-tc/ITA/PA169/1988/G6P[14] VP6 gene, complete cds	vertebrates, human	2008-04-04
EF554131.1 Rotavirus A strain RVA/Human-tc/ITA/PA169/1988/G6P[14] VP7 gene, complete cds	vertebrates, human	2008-04-04
EF554132.1 Rotavirus A strain RVA/Human-tc/ITA/PA169/1988/G6P[14] NSP1 gene, complete cds	vertebrates, human	2008-04-04
EF554133.1 Rotavirus A strain RVA/Human-tc/ITA/PA169/1988/G6P[14] NSP2 gene, complete cds	vertebrates, human	2008-04-04
EF554134.1 Rotavirus A strain RVA/Human-tc/ITA/PA169/1988/G6P[14] NSP3 gene, complete cds	vertebrates, human	2008-04-04
EF554135.1 Rotavirus A strain RVA/Human-tc/ITA/PA169/1988/G6P[14] NSP4 gene, complete cds	vertebrates, human	2008-04-04
EF554136.1 Rotavirus A strain RVA/Human-tc/ITA/PA169/1988/G6P[14] NSP5 gene, complete cds	vertebrates, human	2008-04-04
EF554137.1 Rotavirus A strain RVA/Human-wt/ITA/111-05-27/2005/G6P[14] VP1 gene, complete cds	vertebrates, human	2008-04-04
EF554138.1 Rotavirus A strain RVA/Human-wt/ITA/111-05-27/2005/G6P[14] VP2 gene, complete cds	vertebrates, human	2008-04-04
EF554139.1 Rotavirus A strain RVA/Human-wt/ITA/111-05-27/2005/G6P[14] VP3 gene, complete cds	vertebrates, human	2008-04-04
EF554140.1 Rotavirus A strain RVA/Human-wt/ITA/111-05-27/2005/G6P[14] VP4 gene, complete cds	vertebrates, human	2008-04-04
EF554141.1 Rotavirus A strain RVA/Human-wt/ITA/111-05-27/2005/G6P[14] VP6 gene, complete cds	vertebrates, human	2008-04-04
EF554142.1 Rotavirus A strain RVA/Human-wt/ITA/111-05-27/2005/G6P[14] VP7 gene, complete cds	vertebrates, human	2008-04-04
EF554143.1 Rotavirus A strain RVA/Human-wt/ITA/111-05-27/2005/G6P[14] NSP1 gene, complete cds	vertebrates, human	2008-04-04
EF554144.1 Rotavirus A strain RVA/Human-wt/ITA/111-05-27/2005/G6P[14] NSP2 gene, complete cds	vertebrates, human	2008-04-04
EF554145.1 Rotavirus A strain RVA/Human-wt/ITA/111-05-27/2005/G6P[14] NSP3 gene, complete cds	vertebrates, human	2008-04-04
EF554146.1 Rotavirus A strain RVA/Human-wt/ITA/111-05-27/2005/G6P[14] NSP4 gene, complete cds	vertebrates, human	2008-04-04
EF554147.1 Rotavirus A strain RVA/Human-wt/ITA/111-05-27/2005/G6P[14] NSP5 gene, complete cds	vertebrates, human	2008-04-04
EF554148.1 Rotavirus A strain RVA/Sheep-tc/ESP/OVR762/2002/G8P[14] VP1 gene, complete cds	vertebrates, human	2008-04-04
EF554149.1 Rotavirus A strain RVA/Sheep-tc/ESP/OVR762/2002/G8P[14] VP2 gene, complete cds	vertebrates, human	2008-04-04
EF554150.1 Rotavirus A strain RVA/Sheep-tc/ESP/OVR762/2002/G8P[14] VP3 gene, complete cds	vertebrates, human	2008-04-04
EF554151.1 Rotavirus A strain RVA/Sheep-tc/ESP/OVR762/2002/G8P[14] VP4 gene, complete cds	vertebrates, human	2008-04-04
EF554152.1 Rotavirus A strain RVA/Sheep-tc/ESP/OVR762/2002/G8P[14] VP6 gene, complete cds	vertebrates, human	2008-04-04
EF554153.1 Rotavirus A strain RVA/Sheep-tc/ESP/OVR762/2002/G8P[14] VP7 gene, complete cds	vertebrates, human	2008-04-04
EF554154.1 Rotavirus A strain RVA/Sheep-tc/ESP/OVR762/2002/G8P[14] NSP1 gene, complete cds	vertebrates, human	2008-04-04
EF554155.1 Rotavirus A strain RVA/Sheep-tc/ESP/OVR762/2002/G8P[14] NSP2 gene, complete cds	vertebrates, human	2008-04-04
EF554156.1 Rotavirus A strain RVA/Sheep-tc/ESP/OVR762/2002/G8P[14] NSP3 gene, complete cds	vertebrates, human	2008-04-04
EF554157.1 Rotavirus A strain RVA/Sheep-tc/ESP/OVR762/2002/G8P[14] NSP4 gene, complete cds	vertebrates, human	2008-04-04
EF554158.1 Rotavirus A strain RVA/Sheep-tc/ESP/OVR762/2002/G8P[14] NSP5 gene, complete cds	vertebrates, human	2008-04-04
EF558838.1 Macaca fascicularis papillomavirus type 7 Mac18, complete genome	vertebrates	2009-04-30
EF558839.2 Macaca fascicularis papillomavirus type 3 Mac26, complete genome	vertebrates	2009-04-30
EF558840.1 Macaca fascicularis papillomavirus type 6 Mac39, complete genome	vertebrates	2009-04-30
EF558841.1 Macaca fascicularis papillomavirus type 4 Mac54, complete genome	vertebrates	2009-04-30
EF558842.1 Macaca fascicularis papillomavirus type 8 Mac70, complete genome	vertebrates	2009-04-30
EF558843.1 Macaca fascicularis papillomavirus type 5 Mac76, complete genome	vertebrates	2009-04-30
EF564600.1 Human adenovirus 3+11p strain OvAd1, complete genome	vertebrates, human	2009-09-01
EF564601.1 Human adenovirus 3+11p strain OvAd2, complete genome	vertebrates, human	2009-09-01
EF565342.1 Porcine circovirus 2 isolate DK405case, complete genome	vertebrates	2007-12-03
EF565343.1 Porcine circovirus 2 isolate DK406case, complete genome	vertebrates	2007-12-03
EF565344.1 Porcine circovirus 2 isolate DK408case, complete genome	vertebrates	2007-12-03
EF565345.1 Porcine circovirus 2 isolate DK411case, complete genome	vertebrates	2007-12-03
EF565346.1 Porcine circovirus 2 isolate DK419case, complete genome	vertebrates	2007-12-03
EF565347.1 Porcine circovirus 2 isolate DK421case, complete genome	vertebrates	2007-12-03
EF565348.1 Porcine circovirus 2 isolate DK423case, complete genome	vertebrates	2007-12-03
EF565349.1 Porcine circovirus 2 isolate DK428case, complete genome	vertebrates	2007-12-03
EF565350.1 Porcine circovirus 2 isolate DK429case, complete genome	vertebrates	2007-12-03
EF565351.1 Porcine circovirus 2 isolate DK433case, complete genome	vertebrates	2007-12-03
EF565352.1 Porcine circovirus 2 isolate DK438case, complete genome	vertebrates	2007-12-03
EF565353.1 Porcine circovirus 2 isolate DK440case, complete genome	vertebrates	2007-12-03
EF565354.1 Porcine circovirus 2 isolate DK442case, complete genome	vertebrates	2007-12-03
EF565355.1 Porcine circovirus 2 isolate DK444case, complete genome	vertebrates	2007-12-03
EF565356.1 Porcine circovirus 2 isolate DK450case, complete genome	vertebrates	2007-12-03
EF565357.1 Porcine circovirus 2 isolate DK455case, complete genome	vertebrates	2007-12-03
EF565358.1 Porcine circovirus 2 isolate DK459case, complete genome	vertebrates	2007-12-03
EF565359.1 Porcine circovirus 2 isolate DK471case, complete genome	vertebrates	2007-12-03
EF565360.1 Porcine circovirus 2 isolate DK475case, complete genome	vertebrates	2007-12-03
EF565361.1 Porcine circovirus 2 isolate DK524control, complete genome	vertebrates	2007-12-03
EF565362.1 Porcine circovirus 2 isolate DK529control, complete genome	vertebrates	2007-12-03
EF565363.1 Porcine circovirus 2 isolate DK538control, complete genome	vertebrates	2007-12-03
EF565364.1 Porcine circovirus 2 isolate DK544control, complete genome	vertebrates	2007-12-03
EF565365.1 Porcine circovirus 2 isolate DK558control, complete genome	vertebrates	2007-12-03
EF565366.1 Porcine circovirus 2 isolate DK575control, complete genome	vertebrates	2007-12-03
EF565367.1 Porcine circovirus 2 isolate DK581control, complete genome	vertebrates	2007-12-03
EF565368.1 Porcine circovirus 2 isolate DK592control, complete genome	vertebrates	2007-12-03
EF583010.1 Rotavirus A strain RVA/Rhesus-tc/USA/TUCH/2002/G3P[24] RNA-dependent RNA polymerase VP1 gene, complete cds	vertebrates, human	2008-05-29
EF583011.1 Rotavirus A strain RVA/Rhesus-tc/USA/TUCH/2002/G3P[24] core shell protein VP2 gene, complete cds	vertebrates, human	2008-05-29
EF583012.1 Rotavirus A strain RVA/Rhesus-tc/USA/TUCH/2002/G3P[24] capping protein VP3 gene, complete cds	vertebrates, human	2008-05-29
EF583013.1 Rotavirus A strain RVA/Rhesus-tc/USA/TUCH/2002/G3P[24] inner capsid protein VP6 gene, complete cds	vertebrates, human	2008-05-29
EF583017.1 Rotavirus A strain RVA/Human-tc/GBR/A64/1987/G10P11[14] RNA-dependent RNA polymerase VP1 gene, complete cds	vertebrates, human	2008-03-18
EF583018.1 Rotavirus A strain RVA/Human-tc/GBR/A64/1987/G10P11[14] core shell protein VP2 gene, complete cds	vertebrates, human	2008-03-18
EF583019.1 Rotavirus A strain RVA/Human-tc/GBR/A64/1987/G10P11[14] capping protein VP3 gene, complete cds	vertebrates, human	2008-03-18
EF583020.1 Rotavirus A strain RVA/Human-tc/GBR/A64/1987/G10P11[14] inner capsid protein VP6 gene, complete cds	vertebrates, human	2008-03-18
EF583021.1 Rotavirus A strain RVA/Human-tc/USA/D/1974/G1P1A[8] RNA-dependent RNA polymerase VP1 gene, complete cds	vertebrates, human	2008-03-18
EF583022.1 Rotavirus A strain RVA/Human-tc/USA/D/1974/G1P1A[8] core shell protein VP2 gene, complete cds	vertebrates, human	2008-03-18
EF583023.1 Rotavirus A strain RVA/Human-tc/USA/D/1974/G1P1A[8] capping protein VP3 gene, complete cds	vertebrates, human	2008-03-18
EF583024.1 Rotavirus A strain RVA/Human-tc/USA/D/1974/G1P1A[8] inner capsid protein VP6 gene, complete cds	vertebrates, human	2008-03-18
EF583029.1 Rotavirus A strain RVA/Human-tc/BRA/IAL28/1992/G5P[8] RNA-dependent RNA polymerase VP1 gene, complete cds	vertebrates, human	2008-03-18
EF583030.1 Rotavirus A strain RVA/Human-tc/BRA/IAL28/1992/G5P[8] core shell protein VP2 gene, complete cds	vertebrates, human	2008-03-18
EF583031.1 Rotavirus A strain RVA/Human-tc/BRA/IAL28/1992/G5P[8] capping protein VP3 gene, complete cds	vertebrates, human	2008-03-18
EF583032.1 Rotavirus A strain RVA/Human-tc/BRA/IAL28/1992/G5P[8] inner capsid protein VP6 gene, complete cds	vertebrates, human	2008-03-18
EF583037.1 Rotavirus A strain RVA/Human-tc/USA/P/1974/G3P1A[8] RNA-dependent RNA polymerase VP1 gene, complete cds	vertebrates, human	2008-03-18
EF583038.1 Rotavirus A strain RVA/Human-tc/USA/P/1974/G3P1A[8] core shell protein VP2 gene, complete cds	vertebrates, human	2008-03-18
EF583039.1 Rotavirus A strain RVA/Human-tc/USA/P/1974/G3P1A[8] capping protein VP3 gene, complete cds	vertebrates, human	2008-03-18
EF583040.1 Rotavirus A strain RVA/Human-tc/USA/P/1974/G3P1A[8] inner capsid protein VP6 gene, complete cds	vertebrates, human	2008-03-18
EF583041.1 Rotavirus A strain RVA/Human-tc/USA/Se584/1998/G6P[9] RNA-dependent RNA polymerase VP1 gene, complete cds	vertebrates, human	2008-03-18
EF583042.1 Rotavirus A strain RVA/Human-tc/USA/Se584/1998/G6P[9] core shell protein VP2 gene, complete cds	vertebrates, human	2008-03-18
EF583043.1 Rotavirus A strain RVA/Human-tc/USA/Se584/1998/G6P[9] capping protein VP3 gene, complete cds	vertebrates, human	2008-03-18
EF583044.1 Rotavirus A strain RVA/Human-tc/USA/Se584/1998/G6P[9] inner capsid protein VP6 gene, complete cds	vertebrates, human	2008-03-18
EF583045.1 Rotavirus A strain RVA/Human-tc/GBR/ST3/1975/G4P2A[6] RNA-dependent RNA polymerase VP1 gene, complete cds	vertebrates, human	2008-03-18
EF583046.1 Rotavirus A strain RVA/Human-tc/GBR/ST3/1975/G4P2A[6] core shell protein VP2 gene, complete cds	vertebrates, human	2008-03-18
EF583047.1 Rotavirus A strain RVA/Human-tc/GBR/ST3/1975/G4P2A[6] capping protein VP3 gene, complete cds	vertebrates, human	2008-03-18
EF583048.1 Rotavirus A strain RVA/Human-tc/GBR/ST3/1975/G4P2A[6] inner capsid protein VP6 gene, complete cds	vertebrates, human	2008-03-18
EF583049.1 Rotavirus A strain RVA/Human-tc/USA/WI61/1983/G9P1A[8] RNA-dependent RNA polymerase VP1 gene, complete cds	vertebrates, human	2008-03-18
EF583050.1 Rotavirus A strain RVA/Human-tc/USA/WI61/1983/G9P1A[8] core shell protein VP2 gene, complete cds	vertebrates, human	2008-03-18
EF583051.1 Rotavirus A strain RVA/Human-tc/USA/WI61/1983/G9P1A[8] capping protein VP3 gene, complete cds	vertebrates, human	2008-03-18
EF583052.1 Rotavirus A strain RVA/Human-tc/USA/WI61/1983/G9P1A[8] inner capsid protein VP6 gene, complete cds	vertebrates, human	2008-03-18
EF589039.1 HIV-1 isolate 02KZPAV300497 from Kazakhstan gag protein (gag) and pol protein (pol) genes, partial cds; and vif protein (vif), vpr protein (vpr), tat protein (tat), rev protein (rev), vpu protein (vpu), envelope glycoprotein (env), and nef protein (nef) genes, complete cds	vertebrates, human	2007-06-04
EF589161.1 Hepatitis C virus subtype 4f strain IFBT88 polyprotein gene, partial cds	vertebrates, human	2007-11-01
EF591371.1 Barramundi cod nervous necrosis virus isolate T442286 coat protein gene, partial cds	vertebrates	2008-05-31
EF592575.1 Porcine circovirus 2 strain HLJ2, complete genome	vertebrates	2007-05-26
EF592576.1 Porcine circovirus 2 strain HLJ1, complete genome	vertebrates	2007-05-26
EF614151.1 HIV-1 isolate J	97DC.KTB147 from Democratic Republic of the Congo nonfunctional gag protein (gag) and nonfunctional pol protein (pol) genes, partial sequence; and vif protein (vif), vpr protein (vpr), tat protein (tat), rev protein (rev), vpu protein (vpu), envelope glycoprotein (env), and nef protein (nef) genes, complete cds	vertebrates, human	2007-06-24
EF619034.1 Tonto creek virus strain AV D0390060 segment S, complete sequence	vertebrates, human	2009-03-09
EF619035.1 Big brushy tank virus strain AV D0390174 segment S, complete sequence	vertebrates, human	2009-03-09
EF619037.1 Porcine circovirus 2 strain GD, complete genome	vertebrates	2007-06-19
EF624472.1 Cervid herpesvirus 2 strain Salla 82 glycoprotein E (US8) gene, partial cds	vertebrates	2007-10-01
EF632069.1 Hepatitis C virus isolate TV241, complete genome	vertebrates, human	2008-02-19
EF632070.1 Hepatitis C virus isolate TV249, complete genome	vertebrates, human	2008-02-19
EF672563.1 Rotavirus A strain RVA/Human-tc/GBR/A64/1987/G10P11[14] outer capsid protein VP4 gene, complete cds	vertebrates, human	2008-03-18
EF672564.1 Rotavirus A strain RVA/Human-tc/GBR/A64/1987/G10P11[14] non-structural protein 1 gene, complete cds	vertebrates, human	2008-03-18
EF672565.1 Rotavirus A strain RVA/Human-tc/GBR/A64/1987/G10P11[14] non-structural protein 3 gene, complete cds	vertebrates, human	2008-03-18
EF672566.1 Rotavirus A strain RVA/Human-tc/GBR/A64/1987/G10P11[14] non-structural protein 2 gene, complete cds	vertebrates, human	2008-03-18
EF672567.1 Rotavirus A strain RVA/Human-tc/GBR/A64/1987/G10P11[14] outer capsid protein VP7 gene, complete cds	vertebrates, human	2008-03-18
EF672568.1 Rotavirus A strain RVA/Human-tc/GBR/A64/1987/G10P11[14] non-structural protein 4 gene, complete cds	vertebrates, human	2008-03-18
EF672569.1 Rotavirus A strain RVA/Human-tc/GBR/A64/1987/G10P11[14] non-structural protein 5 and mutant non-structural protein 6 genes, complete cds	vertebrates, human	2008-03-18
EF672570.1 Rotavirus A strain RVA/Human-tc/USA/D/1974/G1P1A[8] outer capsid protein VP4 gene, complete cds	vertebrates, human	2008-03-18
EF672571.1 Rotavirus A strain RVA/Human-tc/USA/D/1974/G1P1A[8] non-structural protein 1 gene, complete cds	vertebrates, human	2008-03-18
EF672572.1 Rotavirus A strain RVA/Human-tc/USA/D/1974/G1P1A[8] non-structural protein 3 gene, complete cds	vertebrates, human	2008-03-18
EF672573.1 Rotavirus A strain RVA/Human-tc/USA/D/1974/G1P1A[8] non-structural protein 2 gene, complete cds	vertebrates, human	2008-03-18
EF672574.1 Rotavirus A strain RVA/Human-tc/USA/D/1974/G1P1A[8] outer capsid protein VP7 gene, complete cds	vertebrates, human	2008-03-18
EF672575.1 Rotavirus A strain RVA/Human-tc/USA/D/1974/G1P1A[8] non-structural protein 4 gene, complete cds	vertebrates, human	2008-03-18
EF672576.1 Rotavirus A strain RVA/Human-tc/USA/D/1974/G1P1A[8] non-structural protein 5 and truncated non-structural protein 6 genes, complete cds	vertebrates, human	2008-03-18
EF672584.1 Rotavirus A strain RVA/Human-tc/BRA/IAL28/1992/G5P[8] outer capsid protein VP4 gene, complete cds	vertebrates, human	2008-03-18
EF672585.1 Rotavirus A strain RVA/Human-tc/BRA/IAL28/1992/G5P[8] non-structural protein 1 gene, complete cds	vertebrates, human	2008-03-18
EF672586.1 Rotavirus A strain RVA/Human-tc/BRA/IAL28/1992/G5P[8] non-structural protein 3 gene, complete cds	vertebrates, human	2008-03-18
EF672587.1 Rotavirus A strain RVA/Human-tc/BRA/IAL28/1992/G5P[8] non-structural protein 2 gene, complete cds	vertebrates, human	2008-03-18
EF672588.1 Rotavirus A strain RVA/Human-tc/BRA/IAL28/1992/G5P[8] outer capsid protein VP7 gene, complete cds	vertebrates, human	2008-03-18
EF672589.1 Rotavirus A strain RVA/Human-tc/BRA/IAL28/1992/G5P[8] non-structural protein 4 gene, complete cds	vertebrates, human	2008-03-18
EF672590.1 Rotavirus A strain RVA/Human-tc/BRA/IAL28/1992/G5P[8] non-structural protein 5 and non-structural protein 6 genes, complete cds	vertebrates, human	2008-03-18
EF672598.1 Rotavirus A strain RVA/Human-tc/USA/P/1974/G3P1A[8] outer capsid protein VP4 gene, complete cds	vertebrates, human	2008-03-18
EF672599.1 Rotavirus A strain RVA/Human-tc/USA/P/1974/G3P1A[8] non-structural protein 1 gene, complete cds	vertebrates, human	2008-03-18
EF672600.1 Rotavirus A strain RVA/Human-tc/USA/P/1974/G3P1A[8] non-structural protein 3 gene, complete cds	vertebrates, human	2008-03-18
EF672601.1 Rotavirus A strain RVA/Human-tc/USA/P/1974/G3P1A[8] non-structural protein 2 gene, complete cds	vertebrates, human	2008-03-18
EF672602.1 Rotavirus A strain RVA/Human-tc/USA/P/1974/G3P1A[8] outer capsid protein VP7 gene, complete cds	vertebrates, human	2008-03-18
EF672603.1 Rotavirus A strain RVA/Human-tc/USA/P/1974/G3P1A[8] non-structural protein 4 gene, complete cds	vertebrates, human	2008-03-18
EF672604.1 Rotavirus A strain RVA/Human-tc/USA/P/1974/G3P1A[8] non-structural protein 5 and truncated non-structural protein 6 genes, complete cds	vertebrates, human	2008-03-18
EF672605.1 Rotavirus A strain RVA/Human-tc/USA/Se584/1998/G6P[9] outer capsid protein VP4 gene, complete cds	vertebrates, human	2008-03-18
EF672606.1 Rotavirus A strain RVA/Human-tc/USA/Se584/1998/G6P[9] non-structural protein 1 gene, complete cds	vertebrates, human	2008-03-18
EF672607.1 Rotavirus A strain RVA/Human-tc/USA/Se584/1998/G6P[9] non-structural protein 3 gene, complete cds	vertebrates, human	2008-03-18
EF672608.1 Rotavirus A strain RVA/Human-tc/USA/Se584/1998/G6P[9] non-structural protein 2 gene, complete cds	vertebrates, human	2008-03-18
EF672609.1 Rotavirus A strain RVA/Human-tc/USA/Se584/1998/G6P[9] outer capsid protein VP7 gene, complete cds	vertebrates, human	2008-03-18
EF672610.1 Rotavirus A strain RVA/Human-tc/USA/Se584/1998/G6P[9] non-structural protein 4 gene, complete cds	vertebrates, human	2008-03-18
EF672611.1 Rotavirus A strain RVA/Human-tc/USA/Se584/1998/G6P[9] non-structural protein 5 and mutant non-structural protein 6 genes, complete cds	vertebrates, human	2008-03-18
EF672612.1 Rotavirus A strain RVA/Human-tc/GBR/ST3/1975/G4P2A[6] outer capsid protein VP4 gene, complete cds	vertebrates, human	2008-03-18
EF672613.1 Rotavirus A strain RVA/Human-tc/GBR/ST3/1975/G4P2A[6] non-structural protein 1 gene, complete cds	vertebrates, human	2008-03-18
EF672614.1 Rotavirus A strain RVA/Human-tc/GBR/ST3/1975/G4P2A[6] non-structural protein 3 gene, complete cds	vertebrates, human	2008-03-18
EF672615.1 Rotavirus A strain RVA/Human-tc/GBR/ST3/1975/G4P2A[6] non-structural protein 2 gene, complete cds	vertebrates, human	2008-03-18
EF672616.1 Rotavirus A strain RVA/Human-tc/GBR/ST3/1975/G4P2A[6] outer capsid protein VP7 gene, complete cds	vertebrates, human	2008-03-18
EF672617.1 Rotavirus A strain RVA/Human-tc/GBR/ST3/1975/G4P2A[6] non-structural protein 4 gene, complete cds	vertebrates, human	2008-03-18
EF672618.1 Rotavirus A strain RVA/Human-tc/GBR/ST3/1975/G4P2A[6] non-structural protein 5 and non-structural protein 6 genes, complete cds	vertebrates, human	2008-03-18
EF672619.1 Rotavirus A strain RVA/Human-tc/USA/WI61/1983/G9P1A[8] outer capsid protein VP4 gene, complete cds	vertebrates, human	2008-03-18
EF672620.1 Rotavirus A strain RVA/Human-tc/USA/WI61/1983/G9P1A[8] non-structural protein 1 gene, complete cds	vertebrates, human	2008-03-18
EF672621.1 Rotavirus A strain RVA/Human-tc/USA/WI61/1983/G9P1A[8] non-structural protein 3 gene, complete cds	vertebrates, human	2008-03-18
EF672622.1 Rotavirus A strain RVA/Human-tc/USA/WI61/1983/G9P1A[8] non-structural protein 2 gene, complete cds	vertebrates, human	2008-03-18
EF672623.1 Rotavirus A strain RVA/Human-tc/USA/WI61/1983/G9P1A[8] outer capsid protein VP7 gene, complete cds	vertebrates, human	2008-03-18
EF672624.1 Rotavirus A strain RVA/Human-tc/USA/WI61/1983/G9P1A[8] non-structural protein 4 gene, complete cds	vertebrates, human	2008-03-18
EF672625.1 Rotavirus A strain RVA/Human-tc/USA/WI61/1983/G9P1A[8] non-structural protein 5 and truncated non-structural protein 6 genes, complete cds	vertebrates, human	2008-03-18
EF675229.1 Porcine circovirus 2 strain GXGG-2, complete genome	vertebrates	2007-09-16
EF675230.1 Porcine circovirus 2 strain GXHZ-1, complete genome	vertebrates	2007-09-16
EF675231.1 Porcine circovirus 2 strain GXHZ-2, complete genome	vertebrates	2007-09-16
EF675232.1 Porcine circovirus 2 strain GXHZ-3, complete genome	vertebrates	2007-09-16
EF675233.1 Porcine circovirus 2 strain GXHZ-4, complete genome	vertebrates	2007-09-16
EF675234.1 Porcine circovirus 2 strain GXHZ-5, complete genome	vertebrates	2007-09-16
EF675235.1 Porcine circovirus 2 strain GXHZ-6, complete genome	vertebrates	2007-09-16
EF675236.1 Porcine circovirus 2 strain GXGG, complete genome	vertebrates	2007-09-16
EF675237.1 Porcine circovirus 2 strain GXGW, complete genome	vertebrates	2007-09-16
EF675238.1 Porcine circovirus 2 strain GXHK, complete genome	vertebrates	2007-09-16
EF675239.1 Porcine circovirus 2 strain GXHP, complete genome	vertebrates	2007-09-16
EF675240.1 Porcine circovirus 2 strain GXLC, complete genome	vertebrates	2007-09-16
EF675241.1 Porcine circovirus 2 strain GXWM, complete genome	vertebrates	2007-09-16
EF675242.1 Porcine circovirus 2 strain GXWZ, complete genome	vertebrates	2007-09-16
EF675243.1 Porcine circovirus 2 strain GXZJ, complete genome	vertebrates	2007-09-16
EF675244.1 Porcine circovirus 2 strain HN, complete genome	vertebrates	2007-09-16
EF989713.1 Porcine circovirus 2 isolate Longyan, complete genome	vertebrates	2007-08-29
EF990707.1 Rotavirus A strain RVA/Human-wt/BEL/B3458/2003/G9P[8] VP4 gene, complete cds	vertebrates, human	2008-03-25
EF990708.1 Rotavirus A strain RVA/Human-wt/BEL/B3458/2003/G9P[8] VP7 gene, complete cds	vertebrates, human	2008-03-25
EF990709.1 Rotavirus A strain RVA/Human-wt/BEL/B3458/2003/G9P[8] NSP1 gene, complete cds	vertebrates, human	2008-03-25
EF990710.1 Rotavirus A strain RVA/Human-wt/BEL/B3458/2003/G9P[8] NSP2 gene, complete cds	vertebrates, human	2008-03-25
EF990711.1 Rotavirus A strain RVA/Human-wt/BEL/B3458/2003/G9P[8] NSP3 gene, complete cds	vertebrates, human	2008-03-25
EF990712.1 Rotavirus A strain RVA/Human-wt/BEL/B3458/2003/G9P[8] NSP4 gene, complete cds	vertebrates, human	2008-03-25
EF990713.1 Rotavirus A strain RVA/Human-wt/BEL/B3458/2003/G9P[8] NSP5 gene, complete cds	vertebrates, human	2008-03-25
EU022374.1 Duck circovirus isolate LY0701, complete genome	vertebrates	2007-08-04
EU022375.1 Duck circovirus isolate WF0701, complete genome	vertebrates	2007-08-04
EU028345.1 HIV-2 isolate 03CM-510-03 from Cameroon, complete genome	vertebrates, human	2008-02-19
EU031915.1 HIV-1 isolate 07MYKLD49 from Malaysia, complete genome	vertebrates, human	2007-12-31
EU056310.1 Cygnus olor circovirus isolate Sw4, complete genome	vertebrates	2008-02-25
EU057184.1 Porcine circovirus 2 Z0161b/03, complete genome	vertebrates	2008-08-01
EU057185.1 Porcine circovirus 2 P0404c/03, complete genome	vertebrates	2008-08-01
EU057186.1 Porcine circovirus 2 T0181c/03, complete genome	vertebrates	2008-08-01
EU057187.1 Porcine circovirus 2 U0168/03, complete genome	vertebrates	2008-08-01
EU057188.1 Porcine circovirus 2 S0255/210/03, complete genome	vertebrates	2008-08-01
EU057189.1 Porcine circovirus 2 R0255/209/03, complete genome	vertebrates	2008-08-01
EU095020.1 Porcine circovirus 2 strain LW, complete genome	vertebrates	2007-09-01
EU123328.1 Skinner Tank virus strain AV D1000090 segment S, complete sequence	vertebrates, human	2008-04-28
EU136711.1 Porcine circovirus 2 strain PCV2/herd 1, complete genome	vertebrates	2007-09-26
EU136712.1 Porcine circovirus 2 strain PCV2/pig 134, complete genome	vertebrates	2007-09-26
EU136713.1 Porcine circovirus 2 strain PCV2/pig 152/157, complete genome	vertebrates	2007-09-26
EU136714.1 Porcine circovirus 2 strain PCV2/herd 2, complete genome	vertebrates	2007-09-26
EU136715.1 Porcine circovirus 2 strain PCV2/pig 179, complete genome	vertebrates	2007-09-26
EU136716.1 Porcine circovirus 2 strain PCV2/pig 206, complete genome	vertebrates	2007-09-26
EU136717.1 Porcine circovirus 2 strain PCV2/herd A, complete genome	vertebrates	2007-09-26
EU136718.1 Porcine circovirus 2 strain PCV2/herd B, complete genome	vertebrates	2007-09-26
EU136719.1 Porcine circovirus 2 strain PCV2/herd C, complete genome	vertebrates	2007-09-26
EU136720.1 Porcine circovirus 2 strain PCV2/herd D, complete genome	vertebrates	2007-09-26
EU148503.1 Porcine circovirus 2 isolate DK1980PMWSfree, complete genome	vertebrates	2007-12-04
EU148504.1 Porcine circovirus 2 isolate DK1987PMWSfree, complete genome	vertebrates	2007-12-04
EU148505.1 Porcine circovirus 2 isolate DK1990PMWSfree, complete genome	vertebrates	2007-12-04
EU148506.1 Porcine circovirus 2 isolate DK1993PMWSfree, complete genome	vertebrates	2007-12-04
EU148507.1 Porcine circovirus 2 isolate DK1996PMWSfree, complete genome	vertebrates	2007-12-04
EU165547.1 Equid herpesvirus 7 strain T-07 DNA polymerase gene, partial cds	vertebrates	2007-10-10
EU170136.1 HIV-1 isolate luBF	13.05 from Luxembourg, partial genome	vertebrates, human	2007-10-28
EU170137.1 HIV-1 isolate luBF	21.06 from Luxembourg, partial genome	vertebrates, human	2007-10-28
EU170138.1 HIV-1 isolate luBF	19.06 from Luxembourg, partial genome	vertebrates, human	2007-10-28
EU170139.1 HIV-1 isolate luBF	18.06 from Luxembourg, partial genome	vertebrates, human	2007-10-28
EU170140.1 HIV-1 isolate luBF	07.03 from Luxembourg, partial genome	vertebrates, human	2007-10-28
EU170141.1 HIV-1 isolate luBF	20.06 from Luxembourg, partial genome	vertebrates, human	2007-10-28
EU170142.1 HIV-1 isolate luBF	12.04 from Luxembourg, partial genome	vertebrates, human	2007-10-28
EU170151.1 HIV-1 isolate luBF	01.03 from Luxembourg, partial genome	vertebrates, human	2007-10-28
EU170155.1 HIV-1 isolate luBF	05.03 from Luxembourg, partial genome	vertebrates, human	2007-10-28
EU194838.1 Lung-eye-trachea disease-associated herpesvirus glycoprotein H (UL22) gene, partial cds	vertebrates	2008-05-27
EU200793.1 Human rotavirus A isolate N155 VP1 gene, complete cds	vertebrates, human	2008-11-01
EU200794.1 Human rotavirus A isolate N155 VP2 gene, complete cds	vertebrates, human	2008-11-01
EU200795.1 Human rotavirus A isolate N155 VP3 gene, complete cds	vertebrates, human	2008-11-01
EU200796.1 Human rotavirus A isolate N155 VP4 gene, complete cds	vertebrates, human	2008-11-01
EU200797.1 Human rotavirus A isolate N155 VP6 gene, partial cds	vertebrates, human	2008-11-01
EU200798.1 Human rotavirus A isolate N155 VP7 gene, complete cds	vertebrates, human	2008-11-01
EU200799.1 Human rotavirus A isolate N155 NSP1 gene, complete cds	vertebrates, human	2008-11-01
EU200800.1 Human rotavirus A isolate N155 NSP2 gene, complete cds	vertebrates, human	2008-11-01
EU200801.1 Human rotavirus A isolate N155 NSP3 gene, complete cds	vertebrates, human	2008-11-01
EU200802.1 Human rotavirus A isolate N155 NSP4 gene, complete cds	vertebrates, human	2008-11-01
EU200803.1 Human rotavirus A isolate N155 NSP5 gene, complete cds	vertebrates, human	2008-11-01
EU240895.1 Tursiops truncatus papillomavirus type 3, complete genome	vertebrates	2008-07-30
EU246930.1 Hepatitis C virus strain D9 polyprotein gene, complete cds	vertebrates, human	2008-04-26
EU246931.1 Hepatitis C virus strain D42 polyprotein gene, complete cds	vertebrates, human	2008-04-26
EU246932.1 Hepatitis C virus strain D88 polyprotein gene, complete cds	vertebrates, human	2008-04-26
EU246934.1 Hepatitis C virus strain D85 polyprotein gene, complete cds	vertebrates, human	2008-04-26
EU246935.1 Hepatitis C virus strain TH24 polyprotein gene, complete cds	vertebrates, human	2008-04-26
EU246936.1 Hepatitis C virus strain TH52 polyprotein gene, complete cds	vertebrates, human	2008-04-26
EU246937.1 Hepatitis C virus strain TH22 polyprotein gene, complete cds	vertebrates, human	2008-04-26
EU246939.1 Hepatitis C virus strain D49 polyprotein gene, complete cds	vertebrates, human	2008-04-26
EU246940.1 Hepatitis C virus strain D83 polyprotein gene, complete cds	vertebrates, human	2008-04-26
EU257511.1 Porcine circovirus 2 strain TZ0601, complete genome	vertebrates	2008-09-01
EU257512.1 Porcine circovirus 2 strain HuZ0601, complete genome	vertebrates	2008-09-01
EU257513.1 Porcine circovirus 2 strain ZJU0601, complete genome	vertebrates	2008-09-01
EU257514.1 Porcine circovirus 2 strain ZJU0701, complete genome	vertebrates	2008-09-01
EU257515.1 Porcine circovirus 2 strain ZJU0702, complete genome	vertebrates	2008-09-01
EU257516.1 Porcine circovirus 2 strain JH0602, complete genome	vertebrates	2008-09-01
EU274309.1 Porcine circovirus 2 isolate ly2, complete genome	vertebrates	2007-12-10
EU274310.1 Porcine circovirus 2 isolate ly3, complete genome	vertebrates	2007-12-10
EU274311.1 Porcine circovirus 2 isolate ly4, complete genome	vertebrates	2007-12-10
EU274312.1 Porcine circovirus 2 isolate ly5, complete genome	vertebrates	2007-12-10
EU283329.1 Porcine circovirus 2 strain GDYF/2007, complete genome	vertebrates	2007-12-03
EU302139.1 Porcine circovirus 2 isolate INDON01-P009-10-01, complete genome	vertebrates	2008-06-30
EU302140.1 Porcine circovirus 2 isolate INDON07-P09-07-07Lg1, complete genome	vertebrates	2008-06-30
EU302141.1 Porcine circovirus 2 isolate INDON07-P09-07-07Lg2, complete genome	vertebrates	2008-06-30
EU326526.1 Human parainfluenza virus 3 strain ZHYMgz01, complete genome	vertebrates, human	2007-12-26
EU340257.1 Porcine circovirus 2 strain 17639, complete genome	vertebrates	2008-01-09
EU340258.1 Porcine circovirus 2 strain 16845, complete genome	vertebrates	2008-01-09
EU344802.1 Duck circovirus strain HZ09, complete genome	vertebrates	2008-01-12
EU344803.1 Duck circovirus strain LJ33, complete genome	vertebrates	2008-01-12
EU344804.1 Duck circovirus strain MH06, complete genome	vertebrates	2008-01-12
EU344805.1 Duck circovirus strain MH11, complete genome	vertebrates	2008-01-12
EU344806.1 Duck circovirus strain YS07, complete genome	vertebrates	2008-01-12
EU344807.1 Duck circovirus strain ZC03, complete genome	vertebrates	2008-01-12
EU346945.1 Porcine circovirus 2 strain Henan-1, complete genome	vertebrates	2008-01-14
EU366323.1 Porcine circovirus 2 strain SD-3, complete genome	vertebrates	2008-01-07
EU366324.1 Porcine circovirus 2 strain SD-4, complete genome	vertebrates	2008-01-07
EU366325.1 Porcine circovirus 2 strain SD-5, complete genome	vertebrates	2008-01-07
EU366326.1 Porcine circovirus 2 strain SD-6, complete genome	vertebrates	2008-01-07
EU386606.1 Porcine circovirus 2 from Sweden, complete genome	vertebrates	2009-01-31
EU391637.1 Porcine circovirus 2 isolate Farm X, complete genome	vertebrates	2008-02-05
EU391643.1 Tulane virus nonstructural polyprotein, capsid protein, and minor structural protein VP2 genes, complete cds	vertebrates	2008-05-16
EU392170.1 Hepatitis C virus isolate CM	SP1578 genotype 4f polyprotein gene, complete cds	vertebrates, human	2008-06-19
EU392171.1 Hepatitis C virus isolate PB65185 genotype 4k polyprotein gene, complete cds	vertebrates, human	2008-06-19
EU392173.1 Hepatitis C virus isolate PS3 genotype 4k polyprotein gene, complete cds	vertebrates, human	2008-06-19
EU392175.1 Hepatitis C virus isolate PS6 genotype 4f polyprotein gene, complete cds	vertebrates, human	2008-06-19
EU403085.1 Avian paramyxovirus 3 strain APMV3/PKT/Netherland/449/75, complete genome	vertebrates, human	2008-08-19
EU408326.1 Hepatitis C virus isolate 537798 polyprotein precursor, gene, complete cds	vertebrates, human	2009-08-01
EU408328.1 Hepatitis C virus isolate QC245 polyprotein precursor, gene, complete cds	vertebrates, human	2009-05-22
EU408329.1 Hepatitis C virus isolate QC66 polyprotein precursor, gene, complete cds	vertebrates, human	2009-05-22
EU408330.1 Hepatitis C virus isolate DH012 polyprotein precursor, gene, complete cds	vertebrates, human	2009-04-06
EU408331.1 Hepatitis C virus isolate DH014 polyprotein precursor, gene, complete cds	vertebrates, human	2009-04-06
EU408332.1 Hepatitis C virus isolate DH028 polyprotein precursor, gene, complete cds	vertebrates, human	2009-04-06
EU408780.1 Porcine circovirus 2 isolate N1, complete genome	vertebrates	2009-01-31
EU410304.1 Vaccinia virus GLV-1h68, complete genome	vertebrates, human	2009-02-11
EU410348.1 Human papillomavirus type 110, complete genome	vertebrates, human	2008-09-23
EU410349.1 Human papillomavirus type 111, complete genome	vertebrates, human	2008-09-23
EU418626.1 Porcine circovirus 2 strain RUZHOU, complete genome	vertebrates	2008-02-20
EU418627.1 Porcine circovirus 2 strain TangHe, complete genome	vertebrates	2008-02-20
EU420015.1 Porcine circovirus 2 isolate 871, complete genome	vertebrates	2008-03-04
EU448295.1 HIV-1 strain 04FR-AUK from France, complete genome	vertebrates, human	2008-02-25
EU450584.1 Porcine circovirus 2 isolate K349, complete genome	vertebrates	2008-03-08
EU450585.1 Porcine circovirus 2 isolate K368-2, complete genome	vertebrates	2008-03-08
EU450586.1 Porcine circovirus 2 isolate K368-3, complete genome	vertebrates	2008-03-08
EU450587.1 Porcine circovirus 2 isolate K378-1, complete genome	vertebrates	2008-03-08
EU450588.1 Porcine circovirus 2 isolate K378-2, complete genome	vertebrates	2008-03-08
EU450589.1 Porcine circovirus 2 isolate K398, complete genome	vertebrates	2008-03-08
EU450590.1 Porcine circovirus 2 isolate K13, complete genome	vertebrates	2008-03-08
EU450591.1 Porcine circovirus 2 isolate K46, complete genome	vertebrates	2008-03-08
EU450592.1 Porcine circovirus 2 isolate K48, complete genome	vertebrates	2008-03-08
EU490515.1 Macaca fascicularis papillomavirus type 10 isolate Mac616, complete genome	vertebrates	2009-04-30
EU490516.1 Macaca fascicularis papillomavirus type 9 isolate Mac592, complete genome	vertebrates	2009-04-30
EU493091.1 Chelonia mydas papillomavirus 1, complete genome	vertebrates	2008-11-06
EU499309.1 Duck circovirus isolate MH02/07, complete genome	vertebrates	2008-03-23
EU499310.1 Duck circovirus isolate PT07, complete genome	vertebrates	2008-03-23
EU499311.1 Duck circovirus isolate LJ07, complete genome	vertebrates	2008-03-23
EU503031.1 Porcine circovirus 2 strain ChangZhou0511, complete genome	vertebrates	2008-03-05
EU503032.1 Porcine circovirus 2 strain DaFeng0609, complete genome	vertebrates	2008-03-05
EU503033.1 Porcine circovirus 2 strain GaoYou0707, complete genome	vertebrates	2008-03-05
EU503034.1 Porcine circovirus 2 strain HuaiAn0609, complete genome	vertebrates	2008-03-05
EU503035.1 Porcine circovirus 2 strain JiangYan	boar0710, complete genome	vertebrates	2008-03-05
EU503036.1 Porcine circovirus 2 strain SuZhou0511, complete genome	vertebrates	2008-03-05
EU503037.1 Porcine circovirus 2 strain Taizhou0512, complete genome	vertebrates	2008-03-05
EU503038.1 Porcine circovirus 2 strain TianChang0603, complete genome	vertebrates	2008-03-05
EU503039.1 Porcine circovirus 2 strain YangZhou0608, complete genome	vertebrates	2008-03-05
EU503040.1 Porcine circovirus 2 strain YangZhou0705, complete genome	vertebrates	2008-03-05
EU521707.1 Porcine circovirus 2 strain Luohe, complete genome	vertebrates	2008-04-02
EU521708.1 Porcine circovirus 2 strain Runan, complete genome	vertebrates	2008-04-02
EU521709.1 Porcine circovirus 2 strain Yuanyang, complete genome	vertebrates	2008-04-02
EU541376.1 Bovine rotavirus strain K33-2 VP1 gene, partial cds	vertebrates, human	2008-03-31
EU541377.1 Bovine rotavirus strain K55 VP1 gene, partial cds	vertebrates, human	2008-03-31
EU541378.1 Bovine rotavirus strain K158 VP1 gene, partial cds	vertebrates, human	2008-03-31
EU541379.1 Bovine rotavirus strain K291 VP1 gene, partial cds	vertebrates, human	2008-03-31
EU541382.1 Bovine rotavirus strain K33-2 nonfunctional VP2 gene, partial sequence	vertebrates, human	2008-03-31
EU541383.1 Bovine rotavirus strain K55 nonfunctional VP2 gene, partial sequence	vertebrates, human	2008-03-31
EU541384.1 Bovine rotavirus strain K158 nonfunctional VP2 gene, partial sequence	vertebrates, human	2008-03-31
EU541385.1 Bovine rotavirus strain K291 nonfunctional VP2 gene, partial sequence	vertebrates, human	2008-03-31
EU541388.1 Bovine rotavirus strain K33-2 VP3 gene, partial cds	vertebrates, human	2008-03-31
EU541389.1 Bovine rotavirus strain K55 VP3 gene, partial cds	vertebrates, human	2008-03-31
EU541390.1 Bovine rotavirus strain K158 VP3 gene, partial cds	vertebrates, human	2008-03-31
EU541391.1 Bovine rotavirus strain K291 VP3 gene, partial cds	vertebrates, human	2008-03-31
EU541394.1 Bovine rotavirus strain K33-2 VP4 gene, partial cds	vertebrates, human	2008-03-31
EU541395.1 Bovine rotavirus strain K55 VP4 gene, partial cds	vertebrates, human	2008-03-31
EU541396.1 Bovine rotavirus strain K158 VP4 gene, partial cds	vertebrates, human	2008-03-31
EU541397.1 Bovine rotavirus strain K291 VP4 gene, partial cds	vertebrates, human	2008-03-31
EU541400.1 Bovine rotavirus strain K33-2 VP6 gene, partial cds	vertebrates, human	2008-03-31
EU541401.1 Bovine rotavirus strain K55 VP6 gene, partial cds	vertebrates, human	2008-03-31
EU541402.1 Bovine rotavirus strain K158 VP6 gene, partial cds	vertebrates, human	2008-03-31
EU541403.1 Bovine rotavirus strain K291 VP6 gene, partial cds	vertebrates, human	2008-03-31
EU541406.1 Bovine rotavirus strain K33-2 VP7 gene, complete cds	vertebrates, human	2008-03-31
EU541407.1 Bovine rotavirus strain K55 VP7 gene, complete cds	vertebrates, human	2008-03-31
EU541408.1 Bovine rotavirus strain K158 VP7 gene, complete cds	vertebrates, human	2008-03-31
EU541409.1 Bovine rotavirus strain K291 VP7 gene, complete cds	vertebrates, human	2008-03-31
EU542704.1 Bovine rotavirus strain K33-2 NSP1 gene, partial cds	vertebrates, human	2008-03-31
EU542705.1 Bovine rotavirus strain K55 NSP1 gene, partial cds	vertebrates, human	2008-03-31
EU542706.1 Bovine rotavirus strain K158 NSP1 gene, partial cds	vertebrates, human	2008-03-31
EU542707.1 Bovine rotavirus strain K291 NSP1 gene, partial cds	vertebrates, human	2008-03-31
EU542710.1 Bovine rotavirus strain K33-2 NSP2 gene, complete cds	vertebrates, human	2008-03-31
EU542711.1 Bovine rotavirus strain K55 NSP2 gene, complete cds	vertebrates, human	2008-03-31
EU542712.1 Bovine rotavirus strain K158 NSP2 gene, complete cds	vertebrates, human	2008-03-31
EU542713.1 Bovine rotavirus strain K291 NSP2 gene, complete cds	vertebrates, human	2008-03-31
EU542716.1 Bovine rotavirus strain K33-2 NSP3 gene, complete cds	vertebrates, human	2008-03-31
EU542717.1 Bovine rotavirus strain K55 NSP3 gene, complete cds	vertebrates, human	2008-03-31
EU542718.1 Bovine rotavirus strain K158 NSP3 gene, complete cds	vertebrates, human	2008-03-31
EU542719.1 Bovine rotavirus strain K291 NSP3 gene, complete cds	vertebrates, human	2008-03-31
EU542722.1 Bovine rotavirus strain K33-2 NSP4 gene, complete cds	vertebrates, human	2008-03-31
EU542723.1 Bovine rotavirus strain K55 NSP4 gene, complete cds	vertebrates, human	2008-03-31
EU542724.1 Bovine rotavirus strain K158 NSP4 gene, complete cds	vertebrates, human	2008-03-31
EU542725.1 Bovine rotavirus strain K291 NSP4 gene, complete cds	vertebrates, human	2008-03-31
EU542728.1 Bovine rotavirus strain K33-2 NSP5 gene, complete cds	vertebrates, human	2008-03-31
EU542729.1 Bovine rotavirus strain K55 NSP5 gene, complete cds	vertebrates, human	2008-03-31
EU542730.1 Bovine rotavirus strain K158 NSP5 gene, complete cds	vertebrates, human	2008-03-31
EU542731.1 Bovine rotavirus strain K291 NSP5 gene, complete cds	vertebrates, human	2008-03-31
EU545542.1 Porcine circovirus 2 isolate Vos 3415-17/07, complete genome	vertebrates	2008-03-31
EU545543.1 Porcine circovirus 2 isolate Vos 6630-31/07, complete genome	vertebrates	2008-03-31
EU545544.1 Porcine circovirus 2 isolate Vos 32820-21/06, complete genome	vertebrates	2008-03-31
EU545545.1 Porcine circovirus 2 isolate Vos 13964-65/06, complete genome	vertebrates	2008-03-31
EU545546.1 Porcine circovirus 2 isolate Vos 6908/07, complete genome	vertebrates	2008-03-31
EU545547.1 Porcine circovirus 2 isolate Vos 41178/06, complete genome	vertebrates	2008-03-31
EU545548.1 Porcine circovirus 2 isolate Vos 19015/06, complete genome	vertebrates	2008-03-31
EU545549.1 Porcine circovirus 2 isolate Vos 8177-79/06, complete genome	vertebrates	2008-03-31
EU545550.1 Porcine circovirus 2 isolate Vos 6869-70/06, complete genome	vertebrates	2008-03-31
EU545551.1 Porcine circovirus 2 isolate Vos 26890/06, complete genome	vertebrates	2008-03-31
EU555439.2 Porcine circovirus 2 strain Luoyang, complete genome	vertebrates	2008-04-02
EU581825.1 HIV-1 isolate AR02.ARG1139 from Argentina gag protein (gag) and pol protein (pol) genes, partial cds; and vif protein (vif), vpr protein (vpr), tat protein (tat), mutant rev protein (rev), vpu protein (vpu), mutant envelope glycoprotein (env), and nef protein (nef) genes, complete cds	vertebrates, human	2008-05-07
EU581826.1 HIV-1 isolate AR02.ARG2233 from Argentina gag protein (gag) and pol protein (pol) genes, partial cds; and vpr protein (vpr), tat protein (tat), rev protein (rev), vpu protein (vpu), envelope glycoprotein (env), and nef protein (nef) genes, complete cds	vertebrates, human	2008-05-07
EU581827.1 HIV-1 isolate BO02.BOL119 from Bolivia gag protein (gag) and pol protein (pol) genes, partial cds; and vif protein (vif), vpr protein (vpr), tat protein (tat), rev protein (rev), vpu protein (vpu), envelope glycoprotein (env), and nef protein (nef) genes, complete cds	vertebrates, human	2008-05-07
EU581828.1 HIV-1 isolate PE02.PCR0155 from Peru gag protein (gag) and pol protein (pol) genes, partial cds; and vif protein (vif), vpr protein (vpr), tat protein (tat), rev protein (rev), vpu protein (vpu), envelope glycoprotein (env), and nef protein (nef) genes, complete cds	vertebrates, human	2008-05-07
EU589463.1 Porcine circovirus 2 strain ADDLPP-12912, complete genome	vertebrates	2008-04-16
EU594437.1 Porcine circovirus 2 strain ADDLPP 10069, complete genome	vertebrates	2008-04-21
EU594438.1 Porcine circovirus 2 strain PP 3757, complete genome	vertebrates	2008-04-21
EU594439.1 Porcine circovirus 2 strain PP 12763, complete genome	vertebrates	2008-04-21
EU594440.1 Porcine circovirus 2 strain PP 8329, complete genome	vertebrates	2008-04-21
EU627010.1 Soft-shelled turtle iridovirus, complete genome	vertebrates	2009-04-30
EU636924.1 Rotavirus A strain RVA/Simian-tc/USA/RRV/1975/G3P[3] RNA-dependent RNA polymerase protein gene, complete cds	vertebrates, human	2009-04-29
EU636925.1 Rotavirus A strain RVA/Simian-tc/USA/RRV/1975/G3P[3] core scaffold protein gene, complete cds	vertebrates, human	2009-04-29
EU636926.1 Rotavirus A strain RVA/Simian-tc/USA/RRV/1975/G3P[3] capping enzyme protein gene, complete cds	vertebrates, human	2009-04-29
EU636927.1 Rotavirus A strain RVA/Simian-tc/USA/RRV/1975/G3P[3] spike protein gene, complete cds	vertebrates, human	2009-04-29
EU636928.1 Rotavirus A strain RVA/Simian-tc/USA/RRV/1975/G3P[3] nonstructural protein NSP1 gene, complete cds	vertebrates, human	2009-04-29
EU636929.1 Rotavirus A strain RVA/Simian-tc/USA/RRV/1975/G3P[3] middle layer protein gene, complete cds	vertebrates, human	2009-04-29
EU636930.1 Rotavirus A strain RVA/Simian-tc/USA/RRV/1975/G3P[3] nonstructural protein NSP3 gene, complete cds	vertebrates, human	2009-04-29
EU636931.1 Rotavirus A strain RVA/Simian-tc/USA/RRV/1975/G3P[3] nonstructural protein NSP2 gene, complete cds	vertebrates, human	2009-04-29
EU636932.1 Rotavirus A strain RVA/Simian-tc/USA/RRV/1975/G3P[3] outer layer protein gene, complete cds	vertebrates, human	2009-04-29
EU636933.1 Rotavirus A strain RVA/Simian-tc/USA/RRV/1975/G3P[3] nonstructural protein NSP4 gene, complete cds	vertebrates, human	2009-04-29
EU636934.1 Rotavirus A strain RVA/Simian-tc/USA/RRV/1975/G3P[3] nonstructural protein NSP5 gene, complete cds	vertebrates, human	2009-04-29
EU643834.1 Hepatitis C virus isolate HCV-6-D140 polyprotein gene, complete cds	vertebrates, human	2009-04-30
EU643836.1 Hepatitis C virus isolate HCV-6-D370 polyprotein gene, complete cds	vertebrates, human	2009-04-30
EU647557.1 Porcine circovirus 2 isolate XingYang-PCV2, complete genome	vertebrates	2008-04-27
EU656143.1 Porcine circovirus 2 strain ZhouKou, complete genome	vertebrates	2008-05-05
EU684164.1 Porcine circovirus 2 isolate Aust504, complete genome	vertebrates	2008-06-03
EU697904.1 HIV-1 isolate J11223 from Saudi Arabia, complete genome	vertebrates, human	2008-10-19
EU697905.1 HIV-1 isolate J11232 from Saudi Arabia, complete genome	vertebrates, human	2008-10-19
EU697907.1 HIV-1 isolate J11243 from Saudi Arabia, complete genome	vertebrates, human	2008-10-19
EU708580.1 Human rotavirus A strain RVA/Human-wt/CHN/L478/2006/G3P[8] segment 9, complete sequence	vertebrates, human	2009-01-13
EU708585.1 Human rotavirus A strain RVA/Human-tc/CHN/E566/2007/G3P[8] segment 9, complete sequence	vertebrates, human	2009-01-13
EU708602.1 Human rotavirus A strain RVA/Human-wt/CHN/E931/2008/G4P[6] segment 9, complete sequence	vertebrates, human	2009-01-13
EU708890.1 Human rotavirus Ro1845 VP1 protein (VP1) gene, complete cds	vertebrates, human	2008-10-31
EU708891.1 Human rotavirus Ro1845 VP2 protein (VP2) gene, complete cds	vertebrates, human	2008-10-31
EU708892.1 Human rotavirus Ro1845 VP3 protein (VP3) gene, complete cds	vertebrates, human	2008-10-31
EU708893.1 Human rotavirus Ro1845 VP4 protein (VP4) gene, complete cds	vertebrates, human	2008-10-31
EU708894.1 Human rotavirus Ro1845 VP6 protein (VP6) gene, complete cds	vertebrates, human	2008-10-31
EU708895.1 Human rotavirus Ro1845 VP7 protein (VP7) gene, complete cds	vertebrates, human	2008-10-31
EU708896.1 Human rotavirus Ro1845 NSP1 protein (NSP1) gene, complete cds	vertebrates, human	2008-10-31
EU708897.1 Human rotavirus Ro1845 NSP2 protein (NSP2) gene, complete cds	vertebrates, human	2008-10-31
EU708898.1 Human rotavirus Ro1845 NSP3 protein (NSP3) gene, complete cds	vertebrates, human	2008-10-31
EU708899.1 Human rotavirus Ro1845 NSP4 protein (NSP4) gene, complete cds	vertebrates, human	2008-10-31
EU708900.1 Human rotavirus Ro1845 NSP5 protein (NSP5) gene, complete cds	vertebrates, human	2008-10-31
EU708901.1 Human rotavirus HCR3A VP1 protein (VP1) gene, complete cds	vertebrates, human	2008-10-31
EU708902.1 Human rotavirus HCR3A VP2 protein (VP2) gene, complete cds	vertebrates, human	2008-10-31
EU708903.1 Human rotavirus HCR3A VP3 protein (VP3) gene, complete cds	vertebrates, human	2008-10-31
EU708904.1 Human rotavirus HCR3A VP4 protein (VP4) gene, complete cds	vertebrates, human	2008-10-31
EU708905.1 Human rotavirus HCR3A VP6 protein (VP6) gene, complete cds	vertebrates, human	2008-10-31
EU708906.1 Human rotavirus HCR3A VP7 protein (VP7) gene, complete cds	vertebrates, human	2008-10-31
EU708907.1 Human rotavirus HCR3A NSP1 protein (NSP1) gene, complete cds	vertebrates, human	2008-10-31
EU708908.1 Human rotavirus HCR3A NSP2 protein (NSP2) gene, complete cds	vertebrates, human	2008-10-31
EU708909.1 Human rotavirus HCR3A NSP3 protein (NSP3) gene, complete cds	vertebrates, human	2008-10-31
EU708910.1 Human rotavirus HCR3A NSP4 protein (NSP4) gene, complete cds	vertebrates, human	2008-10-31
EU708911.1 Human rotavirus HCR3A NSP5 protein (NSP5) gene, complete cds	vertebrates, human	2008-10-31
EU708934.1 Canine rotavirus A79-10/G3P[3] VP1 protein (VP1) gene, complete cds	vertebrates, human	2008-10-31
EU708935.1 Canine rotavirus A79-10/G3P[3] VP2 protein (VP2) gene, complete cds	vertebrates, human	2008-10-31
EU708936.1 Canine rotavirus A79-10/G3P[3] VP3 protein (VP3) gene, complete cds	vertebrates, human	2008-10-31
EU708937.1 Canine rotavirus A79-10/G3P[3] VP4 protein (VP4) gene, complete cds	vertebrates, human	2008-10-31
EU708938.1 Canine rotavirus A79-10/G3P[3] VP6 protein (VP6) gene, complete cds	vertebrates, human	2008-10-31
EU708939.1 Canine rotavirus A79-10/G3P[3] VP7 protein (VP7) gene, complete cds	vertebrates, human	2008-10-31
EU708940.1 Canine rotavirus A79-10/G3P[3] NSP1 protein (NSP1) gene, complete cds	vertebrates, human	2008-10-31
EU708941.1 Canine rotavirus A79-10/G3P[3] NSP2 protein (NSP2) gene, complete cds	vertebrates, human	2008-10-31
EU708942.1 Canine rotavirus A79-10/G3P[3] NSP3 protein (NSP3) gene, complete cds	vertebrates, human	2008-10-31
EU708943.1 Canine rotavirus A79-10/G3P[3] NSP4 protein (NSP4) gene, complete cds	vertebrates, human	2008-10-31
EU708944.1 Canine rotavirus A79-10/G3P[3] NSP5 protein (NSP5) gene, complete cds	vertebrates, human	2008-10-31
EU727546.1 Porcine circovirus type 2 strain NB0701, complete genome	vertebrates	2008-06-15
EU732592.1 Squirrel fibroma virus isolate SQ3944 DNA polymerase gene, partial cds	vertebrates	2008-06-21
EU735534.1 HIV-1 isolate 03BRRJ103 from Brazil, partial genome	vertebrates, human	2008-06-28
EU735535.1 HIV-1 isolate 04BRRJ179 from Brazil, complete genome	vertebrates, human	2008-06-28
EU735536.1 HIV-1 isolate 03BRRJ327 from Brazil, complete genome	vertebrates, human	2008-06-28
EU735537.1 HIV-1 isolate 05BRRJ055 from Brazil, complete genome	vertebrates, human	2008-06-28
EU735538.1 HIV-1 isolate 04BRRJ115 from Brazil, complete genome	vertebrates, human	2008-06-28
EU735539.1 HIV-1 isolate 05BRRJ200 from Brazil, complete genome	vertebrates, human	2008-06-28
EU735540.1 HIV-1 isolate 04BRSQ46 from Brazil, complete genome	vertebrates, human	2008-06-28
EU747085.1 Porcine circovirus 2 isolate SVP-321, complete genome	vertebrates	2009-06-01
EU753963.1 Human rotavirus G9 strain mcs/13-07 VP7 protein gene, complete cds	vertebrates, human	2009-05-17
EU753964.1 Human rotavirus G9 strain mcs/13-07 VP6 protein gene, complete cds	vertebrates, human	2009-05-17
EU753965.1 Human rotavirus P6 strain mcs/13-07 VP4 protein gene, partial cds	vertebrates, human	2009-05-17
EU753966.1 Human rotavirus G9P6 strain mcs/13-07 VP3 protein gene, partial cds	vertebrates, human	2009-05-17
EU753967.1 Human rotavirus G9P6 strain mcs/13-07 NSP5 protein gene, complete cds	vertebrates, human	2009-05-17
EU753968.1 Human rotavirus G9P6 strain mcs/13-07 NSP4 protein gene, complete cds	vertebrates, human	2009-05-17
EU753969.1 Human rotavirus G9P6 strain mcs/13-07 NSP3 protein gene, complete cds	vertebrates, human	2009-05-17
EU753970.1 Human rotavirus G9P6 strain mcs/13-07 NSP2 protein gene, complete cds	vertebrates, human	2009-05-17
EU780073.1 Porcine circovirus 2 strain JaoZuo, complete genome	vertebrates	2008-06-25
EU780074.1 Porcine circovirus 2 strain KF, complete genome	vertebrates	2008-06-25
EU781827.1 Hepatitis C virus subtype 1b isolate L801, complete genome	vertebrates, human	2009-05-31
EU781828.1 Hepatitis C virus subtype 1b isolate TN28, complete genome	vertebrates, human	2009-05-31
EU798761.1 Hepatitis C virus subtype 6v isolate KM046 polyprotein precursor, gene, complete cds	vertebrates, human	2009-03-09
EU810207.1 Beak and feather disease virus isolate PT08, complete genome	vertebrates	2008-07-23
EU810208.1 Beak and feather disease virus isolate PT05, complete genome	vertebrates	2008-07-23
EU826137.1 Barfin flounder virus BF93Hok segment RNA1, complete sequence	vertebrates	2008-07-20
EU826138.1 Barfin flounder virus BF93Hok segment RNA2, complete sequence	vertebrates	2008-07-20
EU839602.1 HIV-1 isolate 05HT.129389 from Haiti truncated gag protein (gag) and pol protein (pol) genes, partial cds; vif protein (vif), vpr protein (vpr), tat protein (tat), rev protein (rev), vpu protein (vpu), and envelope glycoprotein (env) genes, complete cds; and nef protein (nef) gene, partial cds	vertebrates, human	2008-07-29
EU839912.1 Human rotavirus G1 strain MMC71 outer capsid protein (VP7) gene, complete cds	vertebrates, human	2008-12-07
EU839923.1 Human rotavirus G2 strain MMC6 outer capsid protein (VP7) gene, complete cds	vertebrates, human	2008-12-07
EU839925.1 Human rotavirus G2 strain MMC88 outer capsid protein (VP7) gene, complete cds	vertebrates, human	2008-12-07
EU839937.1 Human rotavirus G9 strain MMC38 outer capsid protein (VP7) gene, complete cds	vertebrates, human	2008-12-07
EU839950.1 Human rotavirus G2P[4] strain MMC6 outer capsid protein (VP4) gene, complete cds	vertebrates, human	2008-12-07
EU840176.1 Columbid circovirus strain SRK/US/01, complete genome	vertebrates	2009-07-01
EU847144.2 Mamastrovirus 14 isolate AFCD57 polyprotein 1AB gene, partial cds; and capsid protein precursor, gene, complete cds	vertebrates	2008-08-03
EU847145.2 Mamastrovirus 16 isolate AFCD11 polyprotein 1AB gene, partial cds; and capsid protein precursor, gene, complete cds	vertebrates	2008-08-03
EU847155.1 Mamastrovirus 18 isolate AFCD337 polyprotein 1AB and polyprotein 1a genes, partial cds; and capsid protein precursor, gene, complete cds	vertebrates	2008-08-03
EU877976.1 Avian paramyxovirus 4 isolate APMV-4/KR/YJ/06, complete genome	vertebrates, human	2008-07-29
EU886637.1 Porcine circovirus 2 isolate Aust3959, complete genome	vertebrates	2008-08-16
EU886638.1 Porcine circovirus 2 isolate Aust4156, complete genome	vertebrates	2008-08-16
EU909686.1 Porcine circovirus 2 strain ii11a, complete genome	vertebrates	2009-05-12
EU909687.1 Porcine circovirus 2 strain 4d4, complete genome	vertebrates	2009-05-12
EU909688.1 Porcine circovirus 2 strain ii9f, complete genome	vertebrates	2009-05-12
EU921254.1 Porcine circovirus 2 strain BJ0801, complete genome	vertebrates	2008-08-03
EU921255.1 Porcine circovirus 2 strain BJ0802, complete genome	vertebrates	2008-08-03
EU921256.1 Porcine circovirus 2 strain BJ0803, complete genome	vertebrates	2008-08-03
EU921257.1 Porcine circovirus 2 strain BJ0804, complete genome	vertebrates	2008-08-03
EU938659.1 Skinner Tank virus strain AV D1000090 RNA-dependent RNA polymerase gene, partial cds	vertebrates, human	2008-04-28
EU938663.1 Tonto creek virus strain AV D0150144 RNA-dependent RNA polymerase gene, partial cds	vertebrates, human	2009-03-09
EU938665.1 Big brushy tank virus strain AV D0390174 RNA-dependent RNA polymerase gene, partial cds	vertebrates, human	2009-03-09
EU979379.1 Human rotavirus A strain MMC38 outer capsid protein (VP4) mRNA, complete cds	vertebrates, human	2008-12-07
EU979380.1 Human rotavirus A strain MMC38 inner capsid protein (VP6) mRNA, complete cds	vertebrates, human	2008-12-07
EU979381.1 Human rotavirus A strain MMC38 non-structural protein 4 (NSP4) mRNA, complete cds	vertebrates, human	2008-12-07
EU979382.1 Human rotavirus A strain MMC71 outer capsid protein (VP4) mRNA, complete cds	vertebrates, human	2008-12-07
EU979383.1 Human rotavirus A strain MMC71 inner capsid protein (VP6) mRNA, complete cds	vertebrates, human	2008-12-07
EU979384.1 Human rotavirus A strain MMC71 non-structural protein 4 (NSP4) mRNA, complete cds	vertebrates, human	2008-12-07
EU980602.1 HIV-2 isolate NNVA from India, complete genome	vertebrates, human	2008-09-08
EU984098.1 Human rotavirus A strain 0613158-CA NSP1 (NSP1) gene, complete cds	vertebrates, human	2009-08-31
EU984099.1 Human rotavirus A strain 0613158-CA NSP2 (NSP2) gene, complete cds	vertebrates, human	2009-08-31
EU984100.1 Human rotavirus A strain 0613158-CA NSP3 (NSP3) gene, complete cds	vertebrates, human	2009-08-31
EU984101.1 Human rotavirus A strain 0613158-CA NSP4 (NSP4) gene, complete cds	vertebrates, human	2009-08-31
EU984102.1 Human rotavirus A strain 0613158-CA NSP5 (NSP5) gene, complete cds	vertebrates, human	2009-08-31
EU984103.1 Human rotavirus A strain 0613158-CA VP1 (VP1) gene, complete cds	vertebrates, human	2009-08-31
EU984104.1 Human rotavirus A strain 0613158-CA VP2 (VP2) gene, complete cds	vertebrates, human	2009-08-31
EU984105.1 Human rotavirus A strain 0613158-CA VP3 (VP3) gene, complete cds	vertebrates, human	2009-08-31
EU984106.1 Human rotavirus A strain 0613158-CA VP4 (VP4) gene, complete cds	vertebrates, human	2009-08-31
EU984108.1 Human rotavirus A strain 0613158-CA VP6 (VP6) gene, complete cds	vertebrates, human	2009-08-31
EU984109.1 Human rotavirus A strain 0613158-CA VP7 (VP7) gene, complete cds	vertebrates, human	2009-08-31
FJ025854.1 Hepatitis C virus strain P026 polyprotein gene, complete cds	vertebrates, human	2009-01-17
FJ025855.1 Hepatitis C virus strain P212 polyprotein gene, complete cds	vertebrates, human	2009-01-17
FJ025856.1 Hepatitis C virus strain P245 polyprotein gene, complete cds	vertebrates, human	2009-01-17
FJ025899.1 Simian adenovirus 44, complete genome	vertebrates, human	2009-07-09
FJ025900.1 Simian adenovirus 43, complete genome	vertebrates, human	2009-07-09
FJ025901.1 Simian adenovirus 45, complete genome	vertebrates, human	2009-07-09
FJ025902.1 Simian adenovirus 42.2, complete genome	vertebrates, human	2009-07-09
FJ025903.1 Simian adenovirus 42.1, complete genome	vertebrates, human	2009-07-09
FJ025904.1 Simian adenovirus 31.2, complete genome	vertebrates, human	2009-07-09
FJ025905.1 Simian adenovirus 34, complete genome	vertebrates, human	2009-07-09
FJ025906.1 Simian adenovirus 31.1, complete genome	vertebrates, human	2009-07-09
FJ025907.1 Simian adenovirus 40.1, complete genome	vertebrates, human	2009-07-09
FJ025908.1 Simian adenovirus 33, complete genome	vertebrates, human	2009-07-09
FJ025909.1 Simian adenovirus 27.1, complete genome	vertebrates, human	2009-07-09
FJ025910.1 Simian adenovirus 35.2, complete genome	vertebrates, human	2009-07-09
FJ025911.1 Simian adenovirus 32, complete genome	vertebrates, human	2009-07-09
FJ025912.1 Simian adenovirus 35.1, complete genome	vertebrates, human	2009-07-09
FJ025913.1 Simian adenovirus 41.1, complete genome	vertebrates, human	2009-07-09
FJ025914.1 Simian adenovirus 28.1, complete genome	vertebrates, human	2009-07-09
FJ025915.1 Simian adenovirus 28.2, complete genome	vertebrates, human	2009-07-09
FJ025916.1 Simian adenovirus 29, complete genome	vertebrates, human	2009-07-09
FJ025917.1 Simian adenovirus 36, complete genome	vertebrates	2009-07-09
FJ025918.1 Simian adenovirus 25.2, complete genome	vertebrates	2009-07-09
FJ025919.1 Simian adenovirus 37.2, complete genome	vertebrates	2009-07-09
FJ025920.1 Simian adenovirus 30, complete genome	vertebrates	2009-07-09
FJ025921.1 Simian adenovirus 37.1, complete genome	vertebrates	2009-07-09
FJ025922.1 Simian adenovirus 38, complete genome	vertebrates	2009-07-09
FJ025923.1 Simian adenovirus 26, complete genome	vertebrates	2009-07-09
FJ025924.1 Simian adenovirus 39, complete genome	vertebrates	2009-07-09
FJ025925.1 Simian adenovirus 42.3, complete genome	vertebrates, human	2009-07-09
FJ025926.1 Simian adenovirus 40.2, complete genome	vertebrates, human	2009-07-09
FJ025927.1 Simian adenovirus 41.2, complete genome	vertebrates, human	2009-07-09
FJ025928.1 Simian adenovirus 27.2, complete genome	vertebrates, human	2009-07-09
FJ025929.1 Simian adenovirus 47, complete genome	vertebrates, human	2009-07-09
FJ025930.1 Simian adenovirus 46, complete genome	vertebrates, human	2009-07-09
FJ031019.1 Lamb rotavirus strain Lamb-NT segment 5, complete sequence	vertebrates, human	2009-02-27
FJ031020.1 Lamb rotavirus strain Lamb-NT segment 8, complete sequence	vertebrates, human	2009-02-27
FJ031021.1 Lamb rotavirus strain Lamb-NT segment 7, complete sequence	vertebrates, human	2009-02-27
FJ031022.1 Lamb rotavirus strain Lamb-NT segment 10, complete sequence	vertebrates, human	2009-02-27
FJ031023.1 Lamb rotavirus strain Lamb-NT segment 11, complete sequence	vertebrates, human	2009-02-27
FJ031024.1 Lamb rotavirus strain Lamb-NT segment 1, complete sequence	vertebrates, human	2009-02-27
FJ031025.1 Lamb rotavirus strain Lamb-NT segment 2, complete sequence	vertebrates, human	2009-02-27
FJ031026.1 Lamb rotavirus strain Lamb-NT segment 3, complete sequence	vertebrates, human	2009-02-27
FJ031027.1 Lamb rotavirus strain Lamb-NT segment 4, complete sequence	vertebrates, human	2009-02-27
FJ031028.1 Lamb rotavirus strain Lamb-NT segment 6, complete sequence	vertebrates, human	2009-02-27
FJ031029.1 Lamb rotavirus strain Lamb-NT segment 9, complete sequence	vertebrates, human	2009-02-27
FJ041151.1 Porcine circovirus 2 strain HBZX, complete genome	vertebrates	2008-09-23
FJ152105.1 Human rotavirus A isolate US6588 RNA-dependent RNA polymerase (VP1) gene, partial cds	vertebrates, human	2008-12-07
FJ152106.1 Human rotavirus A isolate US6588 core protein (VP2) gene, partial cds	vertebrates, human	2008-12-07
FJ152107.1 Human rotavirus A isolate US6588 methyltransferase (VP3) gene, partial cds	vertebrates, human	2008-12-07
FJ152108.1 Human rotavirus A isolate US6588 protease-sensitive outer capsid protein (VP4) gene, partial cds	vertebrates, human	2008-12-07
FJ152109.1 Human rotavirus A isolate US6588 major inner capsid protein (VP6) gene, complete cds	vertebrates, human	2008-12-07
FJ152110.1 Human rotavirus A isolate US6588 glycosylated outer capsid protein (VP7) gene, complete cds	vertebrates, human	2008-12-07
FJ152111.1 Human rotavirus A isolate US6588 interferon antagonist (NSP1) gene, partial cds	vertebrates, human	2008-12-07
FJ152112.1 Human rotavirus A isolate US6588 NTPase (NSP2) gene, partial cds	vertebrates, human	2008-12-07
FJ152113.1 Human rotavirus A isolate US6588 translation enhancer (NSP3) gene, partial cds	vertebrates, human	2008-12-07
FJ152114.1 Human rotavirus A isolate US6588 enterotoxin (NSP4) gene, complete cds	vertebrates, human	2008-12-07
FJ152115.1 Human rotavirus A isolate US6588 phosphoprotein (NSP5) gene, partial cds	vertebrates, human	2008-12-07
FJ152116.1 Human rotavirus A isolate US6597 RNA-dependent RNA polymerase (VP1) gene, partial cds	vertebrates, human	2008-12-07
FJ152117.1 Human rotavirus A isolate US6597 core protein (VP2) gene, partial cds	vertebrates, human	2008-12-07
FJ152118.1 Human rotavirus A isolate US6597 methyltransferase (VP3) gene, partial cds	vertebrates, human	2008-12-07
FJ152119.1 Human rotavirus A isolate US6597 protease-sensitive outer capsid protein (VP4) gene, partial cds	vertebrates, human	2008-12-07
FJ152120.1 Human rotavirus A isolate US6597 major inner capsid protein (VP6) gene, complete cds	vertebrates, human	2008-12-07
FJ152121.1 Human rotavirus A isolate US6597 glycosylated outer capsid protein (VP7) gene, complete cds	vertebrates, human	2008-12-07
FJ152122.1 Human rotavirus A isolate US6597 interferon antagonist (NSP1) gene, partial cds	vertebrates, human	2008-12-07
FJ152123.1 Human rotavirus A isolate US6597 NTPase (NSP2) gene, partial cds	vertebrates, human	2008-12-07
FJ152124.1 Human rotavirus A isolate US6597 translation enhancer (NSP3) gene, partial cds	vertebrates, human	2008-12-07
FJ152125.1 Human rotavirus A isolate US6597 enterotoxin (NSP4) gene, complete cds	vertebrates, human	2008-12-07
FJ152126.1 Human rotavirus A isolate US6597 phosphoprotein (NSP5) gene, partial cds	vertebrates, human	2008-12-07
FJ152127.1 Human rotavirus A isolate US6668 RNA-dependent RNA polymerase (VP1) gene, partial cds	vertebrates, human	2008-12-07
FJ152128.1 Human rotavirus A isolate US6668 core protein (VP2) gene, partial cds	vertebrates, human	2008-12-07
FJ152129.1 Human rotavirus A isolate US6668 methyltransferase (VP3) gene, partial cds	vertebrates, human	2008-12-07
FJ152130.1 Human rotavirus A isolate US6668 protease-sensitive outer capsid protein (VP4) gene, partial cds	vertebrates, human	2008-12-07
FJ152131.1 Human rotavirus A isolate US6668 major inner capsid protein (VP6) gene, complete cds	vertebrates, human	2008-12-07
FJ152132.1 Human rotavirus A isolate US6668 glycosylated outer capsid protein (VP7) gene, complete cds	vertebrates, human	2008-12-07
FJ152133.1 Human rotavirus A isolate US6668 interferon antagonist (NSP1) gene, partial cds	vertebrates, human	2008-12-07
FJ152134.1 Human rotavirus A isolate US6668 NTPase (NSP2) gene, partial cds	vertebrates, human	2008-12-07
FJ152135.1 Human rotavirus A isolate US6668 translation enhancer (NSP3) gene, partial cds	vertebrates, human	2008-12-07
FJ152136.1 Human rotavirus A isolate US6668 enterotoxin (NSP4) gene, complete cds	vertebrates, human	2008-12-07
FJ152137.1 Human rotavirus A isolate US6668 phosphoprotein (NSP5) gene, partial cds	vertebrates, human	2008-12-07
FJ154082.1 Human rotavirus A strain mcs/13-07 structural protein VP2 (VP2) gene, partial cds	vertebrates, human	2009-05-17
FJ154083.1 Human rotavirus A strain mcs/13-07 non-structural protein NSP1 (NSP1) gene, complete cds	vertebrates, human	2009-05-17
FJ154084.1 Human rotavirus A strain mcs/13-07 structural protein VP1 (VP1) gene, partial cds	vertebrates, human	2009-05-17
FJ158602.1 Porcine circovirus 2 isolate YZ70717, complete genome	vertebrates	2008-09-21
FJ158603.1 Porcine circovirus 2 isolate YZ60721, complete genome	vertebrates	2008-09-21
FJ158604.1 Porcine circovirus 2 isolate YZ60615, complete genome	vertebrates	2008-09-21
FJ158605.1 Porcine circovirus 2 isolate YC60711, complete genome	vertebrates	2008-09-21
FJ158606.1 Porcine circovirus 2 isolate TZ60804, complete genome	vertebrates	2008-09-21
FJ158607.1 Porcine circovirus 2 isolate TZ60607, complete genome	vertebrates	2008-09-21
FJ159689.1 Porcine circovirus 1 isolate YZ70722, complete genome	vertebrates	2008-09-23
FJ159690.1 Porcine circovirus 1 isolate YZ70721, complete genome	vertebrates	2008-09-23
FJ159691.1 Porcine circovirus 1 isolate YZ70719, complete genome	vertebrates	2008-09-23
FJ159692.1 Porcine circovirus 1 isolate TZ70717, complete genome	vertebrates	2008-09-23
FJ159693.1 Porcine circovirus 1 isolate NT70719, complete genome	vertebrates	2008-09-23
FJ168778.1 Human metapneumovirus isolate NL/94/01 subtype B2, complete genome	vertebrates , human	2008-12-09
FJ168779.1 Human metapneumovirus isolate NL/00/17 type A2, complete genome	vertebrates , human	2008-12-09
FJ169625.1 Human adenovirus D strain human/DEU/IAI-1/2005/53[P37H22F8], complete genome	vertebrates, human	2008-09-27
FJ169853.1 Rotavirus A strain 02V0002G3 segment 1, complete sequence	vertebrates, human	2009-04-26
FJ169854.1 Rotavirus A strain 02V0002G3 segment 2, complete sequence	vertebrates, human	2009-04-26
FJ169855.1 Rotavirus A strain 02V0002G3 segment 3, complete sequence	vertebrates, human	2009-04-26
FJ169856.1 Rotavirus A strain 02V0002G3 segment 4, complete sequence	vertebrates, human	2009-04-26
FJ169857.1 Rotavirus A strain 02V0002G3 segment 5, complete sequence	vertebrates, human	2009-04-26
FJ169858.1 Rotavirus A strain 02V0002G3 segment 6, complete sequence	vertebrates, human	2009-04-26
FJ169859.1 Rotavirus A strain 02V0002G3 segment 7, complete sequence	vertebrates, human	2009-04-26
FJ169860.1 Rotavirus A strain 02V0002G3 segment 8, complete sequence	vertebrates, human	2009-04-26
FJ169861.1 Rotavirus A strain 02V0002G3 segment 9, complete sequence	vertebrates, human	2009-04-26
FJ169862.1 Rotavirus A strain 02V0002G3 segment 10, complete sequence	vertebrates, human	2009-04-26
FJ169863.1 Rotavirus A strain 02V0002G3 segment 11, complete sequence	vertebrates, human	2009-04-26
FJ183353.1 Human rotavirus G9P[6] strain GR 10924/99 VP1 gene, complete cds	vertebrates, human	2009-04-30
FJ183354.1 Human rotavirus G9P[6] strain GR 10924/99 VP2 gene, complete cds	vertebrates, human	2009-04-30
FJ183355.1 Human rotavirus G9P[6] strain GR 10924/99 VP3 gene, complete cds	vertebrates, human	2009-04-30
FJ183356.1 Human rotavirus G9P[6] strain GR 10924/99 VP4 gene, complete cds	vertebrates, human	2009-04-30
FJ183357.1 Human rotavirus G9P[6] strain GR 10924/99 NSP1 gene, complete cds	vertebrates, human	2009-04-30
FJ183358.1 Human rotavirus G9P[6] strain GR 10924/99 VP6 gene, complete cds	vertebrates, human	2009-04-30
FJ183359.1 Human rotavirus G9P[6] strain GR 10924/99 NSP3 gene, complete cds	vertebrates, human	2009-04-30
FJ183360.1 Human rotavirus G9P[6] strain GR 10924/99 VP7 gene, complete cds	vertebrates, human	2009-04-30
FJ183361.1 Human rotavirus G9P[6] strain GR 10924/99 NSP2 gene, complete cds	vertebrates, human	2009-04-30
FJ183362.1 Human rotavirus G9P[6] strain GR 10924/99 NSP5 gene, complete cds	vertebrates, human	2009-04-30
FJ183363.1 Human rotavirus G9P[6] strain GR 10924/99 NSP4 gene, complete cds	vertebrates, human	2009-04-30
FJ205888.1 Bovine rotavirus strain KJ11 VP3 gene, partial cds	vertebrates, human	2008-10-12
FJ205889.1 Bovine rotavirus strain KJ13 VP3 gene, partial cds	vertebrates, human	2008-10-12
FJ205890.1 Bovine rotavirus strain KJ16 VP3 gene, partial cds	vertebrates, human	2008-10-12
FJ205892.1 Bovine rotavirus strain KJ20 VP3 gene, partial cds	vertebrates, human	2008-10-12
FJ205894.1 Bovine rotavirus strain KJ28-1 VP3 gene, partial cds	vertebrates, human	2008-10-12
FJ205895.1 Bovine rotavirus strain KJ34-2 VP3 gene, partial cds	vertebrates, human	2008-10-12
FJ205896.1 Bovine rotavirus strain KJ36-1 VP3 gene, partial cds	vertebrates, human	2008-10-12
FJ205897.1 Bovine rotavirus strain KJ38-1 VP3 gene, partial cds	vertebrates, human	2008-10-12
FJ205898.1 Bovine rotavirus strain KJ39-1 VP3 gene, partial cds	vertebrates, human	2008-10-12
FJ205899.1 Bovine rotavirus strain KJ40-1 VP3 gene, partial cds	vertebrates, human	2008-10-12
FJ205900.1 Bovine rotavirus strain KJ45 VP3 gene, partial cds	vertebrates, human	2008-10-12
FJ205902.1 Bovine rotavirus strain KJ11 VP4 gene, partial cds	vertebrates, human	2008-10-12
FJ205904.1 Bovine rotavirus strain KJ58-1 VP3 gene, partial cds	vertebrates, human	2008-10-12
FJ205905.1 Bovine rotavirus strain KJ59-2 VP3 gene, partial cds	vertebrates, human	2008-10-12
FJ205906.1 Bovine rotavirus strain KJ13 VP4 gene, partial cds	vertebrates, human	2008-10-12
FJ205907.1 Bovine rotavirus strain KJ69-1 VP3 gene, partial cds	vertebrates, human	2008-10-12
FJ205908.1 Bovine rotavirus strain KJ78-1 VP3 gene, partial cds	vertebrates, human	2008-10-12
FJ205909.1 Bovine rotavirus strain KJ16 VP4 gene, partial cds	vertebrates, human	2008-10-12
FJ205910.1 Bovine rotavirus strain KJ98-1 VP3 gene, partial cds	vertebrates, human	2008-10-12
FJ205912.1 Bovine rotavirus strain KJ118 VP3 gene, partial cds	vertebrates, human	2008-10-12
FJ205913.1 Bovine rotavirus strain KJ20 VP4 gene, partial cds	vertebrates, human	2008-10-12
FJ205914.1 Bovine rotavirus strain KJ142 VP3 gene, partial cds	vertebrates, human	2008-10-12
FJ205915.1 Bovine rotavirus strain KJ147 VP3 gene, partial cds	vertebrates, human	2008-10-12
FJ205916.1 Bovine rotavirus strain KJ152 VP3 gene, partial cds	vertebrates, human	2008-10-12
FJ205918.1 Bovine rotavirus strain KJ172 VP3 gene, partial cds	vertebrates, human	2008-10-12
FJ205919.1 Bovine rotavirus strain KJ212 VP3 gene, partial cds	vertebrates, human	2008-10-12
FJ205920.1 Bovine rotavirus strain KJ245 VP3 gene, partial cds	vertebrates, human	2008-10-12
FJ205921.1 Bovine rotavirus strain KJ28-1 VP4 gene, partial cds	vertebrates, human	2008-10-12
FJ205922.1 Bovine rotavirus strain KJ246 VP3 gene, partial cds	vertebrates, human	2008-10-12
FJ205923.1 Bovine rotavirus strain KJ321-1 VP3 gene, partial cds	vertebrates, human	2008-10-12
FJ205924.1 Bovine rotavirus strain KJ330-1 VP3 gene, partial cds	vertebrates, human	2008-10-12
FJ205925.1 Bovine rotavirus strain KJ34-2 VP4 gene, partial cds	vertebrates, human	2008-10-12
FJ205926.1 Bovine rotavirus strain KJ338-1 VP3 gene, partial cds	vertebrates, human	2008-10-12
FJ205927.1 Bovine rotavirus strain KJ36-1 VP4 gene, partial cds	vertebrates, human	2008-10-12
FJ205928.1 Bovine rotavirus strain KJ38-1 VP4 gene, partial cds	vertebrates, human	2008-10-12
FJ205930.1 Bovine rotavirus strain KJ11 VP2 gene, partial cds	vertebrates, human	2008-10-12
FJ205931.1 Bovine rotavirus strain KJ13 VP2 gene, partial cds	vertebrates, human	2008-10-12
FJ205932.1 Bovine rotavirus strain KJ39-1 VP4 gene, partial cds	vertebrates, human	2008-10-12
FJ205933.1 Bovine rotavirus strain KJ16 VP2 gene, partial cds	vertebrates, human	2008-10-12
FJ205934.1 Bovine rotavirus strain KJ40-1 VP4 gene, partial cds	vertebrates, human	2008-10-12
FJ205935.1 Bovine rotavirus strain KJ20 VP2 gene, partial cds	vertebrates, human	2008-10-12
FJ205937.1 Bovine rotavirus strain KJ45 VP4 gene, partial cds	vertebrates, human	2008-10-12
FJ205938.1 Bovine rotavirus strain KJ28-1 VP2 gene, partial cds	vertebrates, human	2008-10-12
FJ205940.1 Bovine rotavirus strain KJ34-2 VP2 gene, partial cds	vertebrates, human	2008-10-12
FJ205941.1 Bovine rotavirus strain KJ36-1 VP2 gene, partial cds	vertebrates, human	2008-10-12
FJ205942.1 Bovine rotavirus strain KJ58-1 VP4 gene, partial cds	vertebrates, human	2008-10-12
FJ205943.1 Bovine rotavirus strain KJ38-1 VP2 gene, partial cds	vertebrates, human	2008-10-12
FJ205944.1 Bovine rotavirus strain KJ39-1 VP2 gene, partial cds	vertebrates, human	2008-10-12
FJ205945.1 Bovine rotavirus strain KJ69-1 VP4 gene, partial cds	vertebrates, human	2008-10-12
FJ205946.1 Bovine rotavirus strain KJ40-1 VP2 gene, partial cds	vertebrates, human	2008-10-12
FJ205947.1 Bovine rotavirus strain KJ45 VP2 gene, partial cds	vertebrates, human	2008-10-12
FJ205948.1 Bovine rotavirus strain KJ78-1 VP4 gene, partial cds	vertebrates, human	2008-10-12
FJ205950.1 Bovine rotavirus strain KJ98-1 VP4 gene, partial cds	vertebrates, human	2008-10-12
FJ205951.1 Bovine rotavirus strain KJ58-1 VP2 gene, partial cds	vertebrates, human	2008-10-12
FJ205952.1 Bovine rotavirus strain KJ59-2 VP2 gene, partial cds	vertebrates, human	2008-10-12
FJ205953.1 Bovine rotavirus strain KJ118 VP4 gene, partial cds	vertebrates, human	2008-10-12
FJ205954.1 Bovine rotavirus strain KJ142 VP4 gene, partial cds	vertebrates, human	2008-10-12
FJ205955.1 Bovine rotavirus strain KJ147 VP4 gene, partial cds	vertebrates, human	2008-10-12
FJ205956.1 Bovine rotavirus strain KJ152 VP4 gene, partial cds	vertebrates, human	2008-10-12
FJ205957.1 Bovine rotavirus strain KJ69-1 truncated VP2 gene, partial cds	vertebrates, human	2008-10-12
FJ205958.1 Bovine rotavirus strain KJ172 VP4 gene, partial cds	vertebrates, human	2008-10-12
FJ205959.1 Bovine rotavirus strain KJ78-1 VP2 gene, partial cds	vertebrates, human	2008-10-12
FJ205960.1 Bovine rotavirus strain KJ98-1 VP2 gene, partial cds	vertebrates, human	2008-10-12
FJ205961.1 Bovine rotavirus strain KJ212 VP4 gene, partial cds	vertebrates, human	2008-10-12
FJ205962.1 Bovine rotavirus strain KJ118 VP2 gene, partial cds	vertebrates, human	2008-10-12
FJ205963.1 Bovine rotavirus strain KJ245 VP4 gene, partial cds	vertebrates, human	2008-10-12
FJ205964.1 Bovine rotavirus strain KJ142 VP2 gene, partial cds	vertebrates, human	2008-10-12
FJ205965.1 Bovine rotavirus strain KJ147 VP2 gene, partial cds	vertebrates, human	2008-10-12
FJ205966.1 Bovine rotavirus strain KJ246 VP4 gene, partial cds	vertebrates, human	2008-10-12
FJ205967.1 Bovine rotavirus strain KJ152 VP2 gene, partial cds	vertebrates, human	2008-10-12
FJ205968.1 Bovine rotavirus strain KJ172 VP2 gene, partial cds	vertebrates, human	2008-10-12
FJ205969.1 Bovine rotavirus strain KJ321-1 VP4 gene, partial cds	vertebrates, human	2008-10-12
FJ205970.1 Bovine rotavirus strain KJ212 VP2 gene, partial cds	vertebrates, human	2008-10-12
FJ205971.1 Bovine rotavirus strain KJ330-1 VP4 gene, partial cds	vertebrates, human	2008-10-12
FJ205972.1 Bovine rotavirus strain KJ245 VP2 gene, partial cds	vertebrates, human	2008-10-12
FJ205973.1 Bovine rotavirus strain KJ338-1 VP4 gene, partial cds	vertebrates, human	2008-10-12
FJ205974.1 Bovine rotavirus strain KJ246 VP2 gene, partial cds	vertebrates, human	2008-10-12
FJ205975.1 Bovine rotavirus strain KJ321-1 VP2 gene, partial cds	vertebrates, human	2008-10-12
FJ205976.1 Bovine rotavirus strain KJ330-1 VP2 gene, partial cds	vertebrates, human	2008-10-12
FJ205977.1 Bovine rotavirus strain KJ338-1 VP2 gene, partial cds	vertebrates, human	2008-10-12
FJ205980.1 Bovine rotavirus strain KJ13 VP1 gene, partial cds	vertebrates, human	2008-10-12
FJ205981.1 Bovine rotavirus strain KJ11 VP6 gene, partial cds	vertebrates, human	2008-10-12
FJ205982.1 Bovine rotavirus strain KJ16 VP1 gene, partial cds	vertebrates, human	2008-10-12
FJ205983.1 Bovine rotavirus strain KJ13 VP6 gene, partial cds	vertebrates, human	2008-10-12
FJ205985.1 Bovine rotavirus strain KJ20 VP1 gene, partial cds	vertebrates, human	2008-10-12
FJ205986.1 Bovine rotavirus strain KJ16 VP6 gene, partial cds	vertebrates, human	2008-10-12
FJ205989.1 Bovine rotavirus strain KJ28-1 VP1 gene, partial cds	vertebrates, human	2008-10-12
FJ205990.1 Bovine rotavirus strain KJ20 VP6 gene, partial cds	vertebrates, human	2008-10-12
FJ205991.1 Bovine rotavirus strain KJ34-2 VP1 gene, partial cds	vertebrates, human	2008-10-12
FJ205992.1 Bovine rotavirus strain KJ36-1 VP1 gene, partial cds	vertebrates, human	2008-10-12
FJ205994.1 Bovine rotavirus strain KJ38-1 VP1 gene, partial cds	vertebrates, human	2008-10-12
FJ205995.1 Bovine rotavirus strain KJ28-1 VP6 gene, partial cds	vertebrates, human	2008-10-12
FJ205996.1 Bovine rotavirus strain KJ39-1 VP1 gene, partial cds	vertebrates, human	2008-10-12
FJ205997.1 Bovine rotavirus strain KJ34-2 VP6 gene, partial cds	vertebrates, human	2008-10-12
FJ205998.1 Bovine rotavirus strain KJ40-1 VP1 gene, partial cds	vertebrates, human	2008-10-12
FJ205999.1 Bovine rotavirus strain KJ45 VP1 gene, partial cds	vertebrates, human	2008-10-12
FJ206000.1 Bovine rotavirus strain KJ36-1 VP6 gene, partial cds	vertebrates, human	2008-10-12
FJ206002.1 Bovine rotavirus strain KJ38-1 VP6 gene, partial cds	vertebrates, human	2008-10-12
FJ206003.1 Bovine rotavirus strain KJ58-1 VP1 gene, partial cds	vertebrates, human	2008-10-12
FJ206004.1 Bovine rotavirus strain KJ39-1 VP6 gene, partial cds	vertebrates, human	2008-10-12
FJ206005.1 Bovine rotavirus strain KJ59-2 VP1 gene, partial cds	vertebrates, human	2008-10-12
FJ206006.1 Bovine rotavirus strain KJ40-1 VP6 gene, partial cds	vertebrates, human	2008-10-12
FJ206007.1 Bovine rotavirus strain KJ69-1 VP1 gene, partial cds	vertebrates, human	2008-10-12
FJ206008.1 Bovine rotavirus strain KJ78-1 VP1 gene, partial cds	vertebrates, human	2008-10-12
FJ206009.1 Bovine rotavirus strain KJ98-1 VP1 gene, partial cds	vertebrates, human	2008-10-12
FJ206010.1 Bovine rotavirus strain KJ45 VP6 gene, partial cds	vertebrates, human	2008-10-12
FJ206011.1 Bovine rotavirus strain KJ118 VP1 gene, partial cds	vertebrates, human	2008-10-12
FJ206012.1 Bovine rotavirus strain KJ142 VP1 gene, partial cds	vertebrates, human	2008-10-12
FJ206014.1 Bovine rotavirus strain KJ147 VP1 gene, partial cds	vertebrates, human	2008-10-12
FJ206015.1 Bovine rotavirus strain KJ58-1 VP6 gene, partial cds	vertebrates, human	2008-10-12
FJ206016.1 Bovine rotavirus strain KJ152 VP1 gene, partial cds	vertebrates, human	2008-10-12
FJ206017.1 Bovine rotavirus strain KJ59-2 VP6 gene, partial cds	vertebrates, human	2008-10-12
FJ206018.1 Bovine rotavirus strain KJ172 VP1 gene, partial cds	vertebrates, human	2008-10-12
FJ206019.1 Bovine rotavirus strain KJ69-1 VP6 gene, partial cds	vertebrates, human	2008-10-12
FJ206020.1 Bovine rotavirus strain KJ212 VP1 gene, partial cds	vertebrates, human	2008-10-12
FJ206021.1 Bovine rotavirus strain KJ78-1 VP6 gene, partial cds	vertebrates, human	2008-10-12
FJ206022.1 Bovine rotavirus strain KJ245 VP1 gene, partial cds	vertebrates, human	2008-10-12
FJ206023.1 Bovine rotavirus strain KJ98-1 VP6 gene, partial cds	vertebrates, human	2008-10-12
FJ206024.1 Bovine rotavirus strain KJ246 VP1 gene, partial cds	vertebrates, human	2008-10-12
FJ206025.1 Bovine rotavirus strain KJ321-1 VP1 gene, partial cds	vertebrates, human	2008-10-12
FJ206026.1 Bovine rotavirus strain KJ118 VP6 gene, partial cds	vertebrates, human	2008-10-12
FJ206027.1 Bovine rotavirus strain KJ330-1 VP1 gene, partial cds	vertebrates, human	2008-10-12
FJ206028.1 Bovine rotavirus strain KJ142 VP6 gene, partial cds	vertebrates, human	2008-10-12
FJ206029.1 Bovine rotavirus strain KJ338-1 VP1 gene, partial cds	vertebrates, human	2008-10-12
FJ206030.1 Bovine rotavirus strain KJ147 VP6 gene, partial cds	vertebrates, human	2008-10-12
FJ206031.1 Bovine rotavirus strain KJ152 VP6 gene, partial cds	vertebrates, human	2008-10-12
FJ206032.1 Bovine rotavirus strain KJ172 VP6 gene, partial cds	vertebrates, human	2008-10-12
FJ206033.1 Bovine rotavirus strain KJ212 VP6 gene, partial cds	vertebrates, human	2008-10-12
FJ206035.1 Bovine rotavirus strain KJ245 VP6 gene, partial cds	vertebrates, human	2008-10-12
FJ206036.1 Bovine rotavirus strain KJ246 VP6 gene, partial cds	vertebrates, human	2008-10-12
FJ206037.1 Bovine rotavirus strain KJ11 VP7 gene, complete cds	vertebrates, human	2008-10-12
FJ206038.1 Bovine rotavirus strain KJ321-1 VP6 gene, partial cds	vertebrates, human	2008-10-12
FJ206039.1 Bovine rotavirus strain KJ13 VP7 gene, complete cds	vertebrates, human	2008-10-12
FJ206040.1 Bovine rotavirus strain KJ330-1 VP6 gene, partial cds	vertebrates, human	2008-10-12
FJ206041.1 Bovine rotavirus strain KJ16 VP7 gene, complete cds	vertebrates, human	2008-10-12
FJ206042.1 Bovine rotavirus strain KJ338-1 VP6 gene, partial cds	vertebrates, human	2008-10-12
FJ206043.1 Bovine rotavirus strain KJ20 nonfunctional VP7 gene, complete sequence	vertebrates, human	2008-10-12
FJ206046.1 Bovine rotavirus strain KJ11 NSP5 gene, complete cds	vertebrates, human	2008-10-12
FJ206047.1 Bovine rotavirus strain KJ28-1 VP7 gene, complete cds	vertebrates, human	2008-10-12
FJ206048.1 Bovine rotavirus strain KJ34-2 VP7 gene, complete cds	vertebrates, human	2008-10-12
FJ206049.1 Bovine rotavirus strain KJ36-1 VP7 gene, complete cds	vertebrates, human	2008-10-12
FJ206050.1 Bovine rotavirus strain KJ13 NSP5 gene, complete cds	vertebrates, human	2008-10-12
FJ206051.1 Bovine rotavirus strain KJ38-1 nonfunctional VP7 gene, complete sequence	vertebrates, human	2008-10-12
FJ206052.1 Bovine rotavirus strain KJ16 NSP5 gene, complete cds	vertebrates, human	2008-10-12
FJ206053.1 Bovine rotavirus strain KJ39-1 nonfunctional VP7 gene, complete sequence	vertebrates, human	2008-10-12
FJ206055.1 Bovine rotavirus strain KJ40-1 VP7 gene, complete cds	vertebrates, human	2008-10-12
FJ206056.1 Bovine rotavirus strain KJ20 NSP5 gene, complete cds	vertebrates, human	2008-10-12
FJ206057.1 Bovine rotavirus strain KJ45 VP7 gene, complete cds	vertebrates, human	2008-10-12
FJ206060.1 Bovine rotavirus strain KJ28-1 NSP5 gene, complete cds	vertebrates, human	2008-10-12
FJ206061.1 Bovine rotavirus strain KJ34-2 NSP5 gene, complete cds	vertebrates, human	2008-10-12
FJ206062.1 Bovine rotavirus strain KJ58-1 nonfunctional VP7 gene, partial sequence	vertebrates, human	2008-10-12
FJ206063.1 Bovine rotavirus strain KJ36-1 NSP5 gene, complete cds	vertebrates, human	2008-10-12
FJ206064.1 Bovine rotavirus strain KJ59-2 VP7 gene, complete cds	vertebrates, human	2008-10-12
FJ206065.1 Bovine rotavirus strain KJ38-1 NSP5 gene, complete cds	vertebrates, human	2008-10-12
FJ206066.1 Bovine rotavirus strain KJ69-1 nonfunctional VP7 gene, complete sequence	vertebrates, human	2008-10-12
FJ206067.1 Bovine rotavirus strain KJ39-1 NSP5 gene, complete cds	vertebrates, human	2008-10-12
FJ206068.1 Bovine rotavirus strain KJ78-1 VP7 gene, complete cds	vertebrates, human	2008-10-12
FJ206069.1 Bovine rotavirus strain KJ40-1 NSP5 gene, complete cds	vertebrates, human	2008-10-12
FJ206070.1 Bovine rotavirus strain KJ98-1 VP7 gene, complete cds	vertebrates, human	2008-10-12
FJ206071.1 Bovine rotavirus strain KJ45 NSP5 gene, complete cds	vertebrates, human	2008-10-12
FJ206072.1 Bovine rotavirus strain KJ118 VP7 gene, complete cds	vertebrates, human	2008-10-12
FJ206073.1 Bovine rotavirus strain KJ142 VP7 gene, complete cds	vertebrates, human	2008-10-12
FJ206075.1 Bovine rotavirus strain KJ147 VP7 gene, complete cds	vertebrates, human	2008-10-12
FJ206076.1 Bovine rotavirus strain KJ58-1 NSP5 gene, complete cds	vertebrates, human	2008-10-12
FJ206077.1 Bovine rotavirus strain KJ152 VP7 gene, complete cds	vertebrates, human	2008-10-12
FJ206078.1 Bovine rotavirus strain KJ59-2 NSP5 gene, complete cds	vertebrates, human	2008-10-12
FJ206079.1 Bovine rotavirus strain KJ172 VP7 gene, complete cds	vertebrates, human	2008-10-12
FJ206080.1 Bovine rotavirus strain KJ212 VP7 gene, complete cds	vertebrates, human	2008-10-12
FJ206081.1 Bovine rotavirus strain KJ69-1 NSP5 gene, complete cds	vertebrates, human	2008-10-12
FJ206082.1 Bovine rotavirus strain KJ245 VP7 gene, complete cds	vertebrates, human	2008-10-12
FJ206083.1 Bovine rotavirus strain KJ78-1 NSP5 gene, complete cds	vertebrates, human	2008-10-12
FJ206084.1 Bovine rotavirus strain KJ246 VP7 gene, complete cds	vertebrates, human	2008-10-12
FJ206085.1 Bovine rotavirus strain KJ321-1 VP7 gene, complete cds	vertebrates, human	2008-10-12
FJ206086.1 Bovine rotavirus strain KJ98-1 NSP5 gene, complete cds	vertebrates, human	2008-10-12
FJ206087.1 Bovine rotavirus strain KJ330-1 VP7 gene, complete cds	vertebrates, human	2008-10-12
FJ206088.1 Bovine rotavirus strain KJ338-1 VP7 gene, complete cds	vertebrates, human	2008-10-12
FJ206089.1 Bovine rotavirus strain KJ118 NSP5 gene, complete cds	vertebrates, human	2008-10-12
FJ206090.1 Bovine rotavirus strain KJ142 NSP5 gene, complete cds	vertebrates, human	2008-10-12
FJ206091.1 Bovine rotavirus strain KJ147 NSP5 gene, complete cds	vertebrates, human	2008-10-12
FJ206092.1 Bovine rotavirus strain KJ152 NSP5 gene, complete cds	vertebrates, human	2008-10-12
FJ206093.1 Bovine rotavirus strain KJ172 NSP5 gene, complete cds	vertebrates, human	2008-10-12
FJ206094.1 Bovine rotavirus strain KJ212 NSP5 gene, complete cds	vertebrates, human	2008-10-12
FJ206096.1 Bovine rotavirus strain KJ245 NSP5 gene, complete cds	vertebrates, human	2008-10-12
FJ206097.1 Bovine rotavirus strain KJ246 NSP5 gene, complete cds	vertebrates, human	2008-10-12
FJ206098.1 Bovine rotavirus strain KJ321-1 NSP5 gene, complete cds	vertebrates, human	2008-10-12
FJ206099.1 Bovine rotavirus strain KJ330-1 NSP5 gene, complete cds	vertebrates, human	2008-10-12
FJ206100.1 Bovine rotavirus strain KJ338-1 NSP5 gene, complete cds	vertebrates, human	2008-10-12
FJ206103.1 Bovine rotavirus strain KJ11 NSP4 gene, complete cds	vertebrates, human	2008-10-12
FJ206104.1 Bovine rotavirus strain KJ13 NSP4 gene, complete cds	vertebrates, human	2008-10-12
FJ206105.1 Bovine rotavirus strain KJ16 NSP4 gene, complete cds	vertebrates, human	2008-10-12
FJ206107.1 Bovine rotavirus strain KJ20 NSP4 gene, complete cds	vertebrates, human	2008-10-12
FJ206110.1 Bovine rotavirus strain KJ11 NSP2 gene, complete cds	vertebrates, human	2008-10-12
FJ206111.1 Bovine rotavirus strain KJ28-1 NSP4 gene, complete cds	vertebrates, human	2008-10-12
FJ206112.1 Bovine rotavirus strain KJ13 NSP2 gene, complete cds	vertebrates, human	2008-10-12
FJ206113.1 Bovine rotavirus strain KJ34-2 NSP4 gene, complete cds	vertebrates, human	2008-10-12
FJ206114.1 Bovine rotavirus strain KJ16 NSP2 gene, complete cds	vertebrates, human	2008-10-12
FJ206115.1 Bovine rotavirus strain KJ36-1 NSP4 gene, complete cds	vertebrates, human	2008-10-12
FJ206117.1 Bovine rotavirus strain KJ38-1 NSP4 gene, complete cds	vertebrates, human	2008-10-12
FJ206118.1 Bovine rotavirus strain KJ20 NSP2 gene, complete cds	vertebrates, human	2008-10-12
FJ206119.1 Bovine rotavirus strain KJ39-1 NSP4 gene, complete cds	vertebrates, human	2008-10-12
FJ206121.1 Bovine rotavirus strain KJ40-1 NSP4 gene, complete cds	vertebrates, human	2008-10-12
FJ206122.1 Bovine rotavirus strain KJ28-1 NSP2 gene, complete cds	vertebrates, human	2008-10-12
FJ206123.1 Bovine rotavirus strain KJ34-2 NSP2 gene, complete cds	vertebrates, human	2008-10-12
FJ206124.1 Bovine rotavirus strain KJ45 NSP4 gene, complete cds	vertebrates, human	2008-10-12
FJ206125.1 Bovine rotavirus strain KJ36-1 NSP2 gene, complete cds	vertebrates, human	2008-10-12
FJ206126.1 Bovine rotavirus strain KJ38-1 NSP2 gene, complete cds	vertebrates, human	2008-10-12
FJ206128.1 Bovine rotavirus strain KJ39-1 NSP2 gene, complete cds	vertebrates, human	2008-10-12
FJ206129.1 Bovine rotavirus strain KJ58-1 NSP4 gene, complete cds	vertebrates, human	2008-10-12
FJ206130.1 Bovine rotavirus strain KJ40-1 NSP2 gene, complete cds	vertebrates, human	2008-10-12
FJ206131.1 Bovine rotavirus strain KJ45 NSP2 gene, complete cds	vertebrates, human	2008-10-12
FJ206132.1 Bovine rotavirus strain KJ59-2 NSP4 gene, complete cds	vertebrates, human	2008-10-12
FJ206134.1 Bovine rotavirus strain KJ58-1 NSP2 gene, complete cds	vertebrates, human	2008-10-12
FJ206135.1 Bovine rotavirus strain KJ69-1 NSP4 gene, complete cds	vertebrates, human	2008-10-12
FJ206136.1 Bovine rotavirus strain KJ59-2 NSP2 gene, complete cds	vertebrates, human	2008-10-12
FJ206137.1 Bovine rotavirus strain KJ78-1 NSP4 gene, complete cds	vertebrates, human	2008-10-12
FJ206138.1 Bovine rotavirus strain KJ69-1 NSP2 gene, complete cds	vertebrates, human	2008-10-12
FJ206139.1 Bovine rotavirus strain KJ78-1 NSP2 gene, complete cds	vertebrates, human	2008-10-12
FJ206140.1 Bovine rotavirus strain KJ98-1 NSP4 gene, complete cds	vertebrates, human	2008-10-12
FJ206141.1 Bovine rotavirus strain KJ98-1 NSP2 gene, complete cds	vertebrates, human	2008-10-12
FJ206142.1 Bovine rotavirus strain KJ118 NSP4 gene, complete cds	vertebrates, human	2008-10-12
FJ206143.1 Bovine rotavirus strain KJ118 NSP2 gene, complete cds	vertebrates, human	2008-10-12
FJ206144.1 Bovine rotavirus strain KJ142 NSP4 gene, complete cds	vertebrates, human	2008-10-12
FJ206145.1 Bovine rotavirus strain KJ142 NSP2 gene, complete cds	vertebrates, human	2008-10-12
FJ206146.1 Bovine rotavirus strain KJ147 NSP2 gene, complete cds	vertebrates, human	2008-10-12
FJ206147.1 Bovine rotavirus strain KJ147 NSP4 gene, complete cds	vertebrates, human	2008-10-12
FJ206148.1 Bovine rotavirus strain KJ152 NSP2 gene, complete cds	vertebrates, human	2008-10-12
FJ206149.1 Bovine rotavirus strain KJ152 NSP4 gene, complete cds	vertebrates, human	2008-10-12
FJ206150.1 Bovine rotavirus strain KJ172 NSP2 gene, complete cds	vertebrates, human	2008-10-12
FJ206151.1 Bovine rotavirus strain KJ172 NSP4 gene, complete cds	vertebrates, human	2008-10-12
FJ206152.1 Bovine rotavirus strain KJ212 NSP2 gene, complete cds	vertebrates, human	2008-10-12
FJ206153.1 Bovine rotavirus strain KJ212 NSP4 gene, complete cds	vertebrates, human	2008-10-12
FJ206154.1 Bovine rotavirus strain KJ245 NSP2 gene, complete cds	vertebrates, human	2008-10-12
FJ206155.1 Bovine rotavirus strain KJ246 NSP2 gene, complete cds	vertebrates, human	2008-10-12
FJ206156.1 Bovine rotavirus strain KJ245 NSP4 gene, complete cds	vertebrates, human	2008-10-12
FJ206157.1 Bovine rotavirus strain KJ321-1 NSP2 gene, complete cds	vertebrates, human	2008-10-12
FJ206158.1 Bovine rotavirus strain KJ330-1 NSP2 gene, complete cds	vertebrates, human	2008-10-12
FJ206159.1 Bovine rotavirus strain KJ246 NSP4 gene, complete cds	vertebrates, human	2008-10-12
FJ206160.1 Bovine rotavirus strain KJ338-1 NSP2 gene, complete cds	vertebrates, human	2008-10-12
FJ206161.1 Bovine rotavirus strain KJ321-1 NSP4 gene, complete cds	vertebrates, human	2008-10-12
FJ206162.1 Bovine rotavirus strain KJ330-1 NSP4 gene, complete cds	vertebrates, human	2008-10-12
FJ206163.1 Bovine rotavirus strain KJ338-1 NSP4 gene, complete cds	vertebrates, human	2008-10-12
FJ206164.1 Bovine rotavirus strain KJ11 NSP3 gene, complete cds	vertebrates, human	2008-10-12
FJ206165.1 Bovine rotavirus strain KJ13 NSP3 gene, complete cds	vertebrates, human	2008-10-12
FJ206166.1 Bovine rotavirus strain KJ16 NSP3 gene, complete cds	vertebrates, human	2008-10-12
FJ206168.1 Bovine rotavirus strain KJ20 NSP3 gene, complete cds	vertebrates, human	2008-10-12
FJ206170.1 Bovine rotavirus strain KJ28-1 NSP3 gene, complete cds	vertebrates, human	2008-10-12
FJ206171.1 Bovine rotavirus strain KJ34-2 NSP3 gene, complete cds	vertebrates, human	2008-10-12
FJ206172.1 Bovine rotavirus strain KJ36-1 NSP3 gene, complete cds	vertebrates, human	2008-10-12
FJ206173.1 Bovine rotavirus strain KJ38-1 NSP3 gene, complete cds	vertebrates, human	2008-10-12
FJ206174.1 Bovine rotavirus strain KJ39-1 NSP3 gene, complete cds	vertebrates, human	2008-10-12
FJ206175.1 Bovine rotavirus strain KJ40-1 NSP3 gene, complete cds	vertebrates, human	2008-10-12
FJ206176.1 Bovine rotavirus strain KJ45 NSP3 gene, complete cds	vertebrates, human	2008-10-12
FJ206178.1 Bovine rotavirus strain KJ58-1 NSP3 gene, complete cds	vertebrates, human	2008-10-12
FJ206179.1 Bovine rotavirus strain KJ59-2 NSP3 gene, complete cds	vertebrates, human	2008-10-12
FJ206180.1 Bovine rotavirus strain KJ69-1 NSP3 gene, complete cds	vertebrates, human	2008-10-12
FJ206181.1 Bovine rotavirus strain KJ78-1 NSP3 gene, complete cds	vertebrates, human	2008-10-12
FJ206182.1 Bovine rotavirus strain KJ98-1 NSP3 gene, complete cds	vertebrates, human	2008-10-12
FJ206183.1 Bovine rotavirus strain KJ118 NSP3 gene, complete cds	vertebrates, human	2008-10-12
FJ206184.1 Bovine rotavirus strain KJ142 NSP3 gene, complete cds	vertebrates, human	2008-10-12
FJ206185.1 Bovine rotavirus strain KJ147 NSP3 gene, complete cds	vertebrates, human	2008-10-12
FJ206186.1 Bovine rotavirus strain KJ152 NSP3 gene, complete cds	vertebrates, human	2008-10-12
FJ206187.1 Bovine rotavirus strain KJ172 NSP3 gene, complete cds	vertebrates, human	2008-10-12
FJ206188.1 Bovine rotavirus strain KJ212 NSP3 gene, complete cds	vertebrates, human	2008-10-12
FJ206189.1 Bovine rotavirus strain KJ245 NSP3 gene, complete cds	vertebrates, human	2008-10-12
FJ206190.1 Bovine rotavirus strain KJ246 NSP3 gene, complete cds	vertebrates, human	2008-10-12
FJ206191.1 Bovine rotavirus strain KJ321-1 NSP3 gene, complete cds	vertebrates, human	2008-10-12
FJ206192.1 Bovine rotavirus strain KJ330-1 NSP3 gene, complete cds	vertebrates, human	2008-10-12
FJ206193.1 Bovine rotavirus strain KJ338-1 NSP3 gene, complete cds	vertebrates, human	2008-10-12
FJ206194.1 Bovine rotavirus strain KJ11 NSP1 gene, complete cds	vertebrates, human	2008-10-12
FJ206195.1 Bovine rotavirus strain KJ13 NSP1 gene, complete cds	vertebrates, human	2008-10-12
FJ206196.1 Bovine rotavirus strain KJ16 NSP1 gene, complete cds	vertebrates, human	2008-10-12
FJ206197.1 Bovine rotavirus strain KJ20 nonfunctional NSP1 gene, complete sequence	vertebrates, human	2008-10-12
FJ206199.1 Bovine rotavirus strain KJ28-1 NSP1 gene, complete cds	vertebrates, human	2008-10-12
FJ206200.1 Bovine rotavirus strain KJ34-2 NSP1 gene, complete cds	vertebrates, human	2008-10-12
FJ206201.1 Bovine rotavirus strain KJ36-1 NSP1 gene, complete cds	vertebrates, human	2008-10-12
FJ206202.1 Bovine rotavirus strain KJ38-1 NSP1 gene, complete cds	vertebrates, human	2008-10-12
FJ206203.1 Bovine rotavirus strain KJ39-1 NSP1 gene, complete cds	vertebrates, human	2008-10-12
FJ206204.1 Bovine rotavirus strain KJ40-1 NSP1 gene, complete cds	vertebrates, human	2008-10-12
FJ206205.1 Bovine rotavirus strain KJ45 NSP1 gene, complete cds	vertebrates, human	2008-10-12
FJ206207.1 Bovine rotavirus strain KJ58-1 NSP1 gene, complete cds	vertebrates, human	2008-10-12
FJ206208.1 Bovine rotavirus strain KJ59-2 NSP1 gene, complete cds	vertebrates, human	2008-10-12
FJ206209.1 Bovine rotavirus strain KJ78-1 NSP1 gene, complete cds	vertebrates, human	2008-10-12
FJ206210.1 Bovine rotavirus strain KJ98-1 NSP1 gene, complete cds	vertebrates, human	2008-10-12
FJ206211.1 Bovine rotavirus strain KJ118 NSP1 gene, complete cds	vertebrates, human	2008-10-12
FJ206212.1 Bovine rotavirus strain KJ142 NSP1 gene, complete cds	vertebrates, human	2008-10-12
FJ206213.1 Bovine rotavirus strain KJ147 NSP1 gene, complete cds	vertebrates, human	2008-10-12
FJ206214.1 Bovine rotavirus strain KJ152 NSP1 gene, complete cds	vertebrates, human	2008-10-12
FJ206215.1 Bovine rotavirus strain KJ172 NSP1 gene, complete cds	vertebrates, human	2008-10-12
FJ206216.1 Bovine rotavirus strain KJ212 NSP1 gene, complete cds	vertebrates, human	2008-10-12
FJ206217.1 Bovine rotavirus strain KJ245 NSP1 gene, complete cds	vertebrates, human	2008-10-12
FJ206218.1 Bovine rotavirus strain KJ246 NSP1 gene, complete cds	vertebrates, human	2008-10-12
FJ206219.1 Bovine rotavirus strain KJ321-1 NSP1 gene, complete cds	vertebrates, human	2008-10-12
FJ206220.1 Bovine rotavirus strain KJ330-1 NSP1 gene, complete cds	vertebrates, human	2008-10-12
FJ206221.1 Bovine rotavirus strain KJ338-1 NSP1 gene, complete cds	vertebrates, human	2008-10-12
FJ206223.1 Bovine rotavirus strain KJ69-1 NSP1 gene, partial cds	vertebrates, human	2008-10-12
FJ206225.1 Bovine rotavirus strain KJ59-2 VP4 gene, partial cds	vertebrates, human	2008-10-12
FJ206227.1 Bovine rotavirus strain KJ11 VP1 gene, partial cds	vertebrates, human	2008-10-12
FJ213780.1 HIV-1 isolate UY05	4752 from Uruguay, complete genome	vertebrates, human	2008-10-13
FJ213781.1 HIV-1 isolate UY04	3987 from Uruguay, complete genome	vertebrates, human	2008-10-13
FJ213782.1 HIV-1 isolate UY04	4022 from Uruguay, complete genome	vertebrates, human	2008-10-13
FJ213783.1 HIV-1 isolate UY03	3389 from Uruguay, complete genome	vertebrates, human	2008-10-13
FJ214110.1 Canine minute virus isolate GA 3 NS1, NP1, VP1, and VP2 genes, complete cds	vertebrates	2009-01-11
FJ218000.1 Porcine circovirus 2 isolate A02, complete genome	vertebrates	2009-03-14
FJ218001.1 Porcine circovirus 2 isolate C12, complete genome	vertebrates	2009-03-14
FJ218002.1 Porcine circovirus 2 isolate C02 recombinant, complete genome	vertebrates	2009-03-14
FJ233905.1 Porcine circovirus 2 strain BaPCV2b, complete genome	vertebrates	2008-10-22
FJ233906.1 Porcine circovirus 2 strain ThPCV2b, complete genome	vertebrates	2008-10-22
FJ233907.1 Porcine circovirus 2 strain SoPCV2b, complete genome	vertebrates	2008-10-22
FJ233908.1 Porcine circovirus 2 strain SoPCV2a, complete genome	vertebrates	2008-10-22
FJ233909.1 Porcine circovirus 2 strain SoPCV2R1, complete genome	vertebrates	2008-10-22
FJ233910.1 Porcine circovirus 2 strain SoPCV2R2, complete genome	vertebrates	2008-10-22
FJ347100.1 Rotavirus A strain RVA/Guanaco-wt/ARG/Chubut/1999/G8P[14] VP1 gene, complete cds	vertebrates, human	2009-03-24
FJ347101.1 Rotavirus A strain RVA/Guanaco-wt/ARG/Chubut/1999/G8P[14] VP2 gene, complete cds	vertebrates, human	2009-03-24
FJ347102.1 Rotavirus A strain RVA/Guanaco-wt/ARG/Chubut/1999/G8P[14] VP3 gene, complete cds	vertebrates, human	2009-03-24
FJ347103.1 Rotavirus A strain RVA/Guanaco-wt/ARG/Chubut/1999/G8P[14] VP4 gene, complete cds	vertebrates, human	2009-03-24
FJ347104.1 Rotavirus A strain RVA/Guanaco-wt/ARG/Chubut/1999/G8P[14] VP6 gene, complete cds	vertebrates, human	2009-03-24
FJ347105.1 Rotavirus A strain RVA/Guanaco-wt/ARG/Chubut/1999/G8P[14] VP7 gene, complete cds	vertebrates, human	2009-03-24
FJ347106.1 Rotavirus A strain RVA/Guanaco-wt/ARG/Chubut/1999/G8P[14] NSP1 gene, complete cds	vertebrates, human	2009-03-24
FJ347107.1 Rotavirus A strain RVA/Guanaco-wt/ARG/Chubut/1999/G8P[14] NSP2 gene, complete cds	vertebrates, human	2009-03-24
FJ347108.1 Rotavirus A strain RVA/Guanaco-wt/ARG/Chubut/1999/G8P[14] NSP3 gene, complete cds	vertebrates, human	2009-03-24
FJ347109.1 Rotavirus A strain RVA/Guanaco-wt/ARG/Chubut/1999/G8P[14] NSP4 gene, complete cds	vertebrates, human	2009-03-24
FJ347110.1 Rotavirus A strain RVA/Guanaco-wt/ARG/Chubut/1999/G8P[14] NSP5 gene, complete cds	vertebrates, human	2009-03-24
FJ347111.1 Rotavirus A strain RVA/Cow-wt/ARG/B383/1998/G15P[11] VP1 gene, complete cds	vertebrates, human	2009-03-24
FJ347112.1 Rotavirus A strain RVA/Cow-wt/ARG/B383/1998/G15P[11] VP2 gene, complete cds	vertebrates, human	2009-03-24
FJ347113.1 Rotavirus A strain RVA/Cow-wt/ARG/B383/1998/G15P[11] VP3 gene, complete cds	vertebrates, human	2009-03-24
FJ347114.1 Rotavirus A strain RVA/Cow-wt/ARG/B383/1998/G15P[11] VP4 gene, complete cds	vertebrates, human	2009-03-24
FJ347115.1 Rotavirus A strain RVA/Cow-wt/ARG/B383/1998/G15P[11] VP6 gene, complete cds	vertebrates, human	2009-03-24
FJ347116.1 Rotavirus A strain RVA/Cow-wt/ARG/B383/1998/G15P[11] VP7 gene, complete cds	vertebrates, human	2009-03-24
FJ347117.1 Rotavirus A strain RVA/Cow-wt/ARG/B383/1998/G15P[11] NSP1 gene, complete cds	vertebrates, human	2009-03-24
FJ347118.1 Rotavirus A strain RVA/Cow-wt/ARG/B383/1998/G15P[11] NSP2 gene, complete cds	vertebrates, human	2009-03-24
FJ347119.1 Rotavirus A strain RVA/Cow-wt/ARG/B383/1998/G15P[11] NSP3 gene, complete cds	vertebrates, human	2009-03-24
FJ347120.1 Rotavirus A strain RVA/Cow-wt/ARG/B383/1998/G15P[11] NSP4 gene, complete cds	vertebrates, human	2009-03-24
FJ347121.1 Rotavirus A strain RVA/Cow-wt/ARG/B383/1998/G15P[11] NSP5 gene, complete cds	vertebrates, human	2009-03-24
FJ347122.1 Rotavirus A strain RVA/Guanaco-wt/ARG/Rio	Negro/1998/G8P[1] VP1 gene, complete cds	vertebrates, human	2009-03-24
FJ347123.1 Rotavirus A strain RVA/Guanaco-wt/ARG/Rio	Negro/1998/G8P[1] VP2 gene, complete cds	vertebrates, human	2009-03-24
FJ347124.1 Rotavirus A strain RVA/Guanaco-wt/ARG/Rio	Negro/1998/G8P[1] VP3 gene, complete cds	vertebrates, human	2009-03-24
FJ347125.1 Rotavirus A strain RVA/Guanaco-wt/ARG/Rio	Negro/1998/G8P[1] VP4 gene, complete cds	vertebrates, human	2009-03-24
FJ347126.1 Rotavirus A strain RVA/Guanaco-wt/ARG/Rio	Negro/1998/G8P[1] VP6 gene, complete cds	vertebrates, human	2009-03-24
FJ347127.1 Rotavirus A strain RVA/Guanaco-wt/ARG/Rio	Negro/1998/G8P[1] VP7 gene, complete cds	vertebrates, human	2009-03-24
FJ347128.1 Rotavirus A strain RVA/Guanaco-wt/ARG/Rio	Negro/1998/G8P[1] NSP1 gene, complete cds	vertebrates, human	2009-03-24
FJ347129.1 Rotavirus A strain RVA/Guanaco-wt/ARG/Rio	Negro/1998/G8P[1] NSP2 gene, complete cds	vertebrates, human	2009-03-24
FJ347130.1 Rotavirus A strain RVA/Guanaco-wt/ARG/Rio	Negro/1998/G8P[1] NSP3 gene, complete cds	vertebrates, human	2009-03-24
FJ347131.1 Rotavirus A strain RVA/Guanaco-wt/ARG/Rio	Negro/1998/G8P[1] NSP4 gene, complete cds	vertebrates, human	2009-03-24
FJ347132.1 Rotavirus A strain RVA/Guanaco-wt/ARG/Rio	Negro/1998/G8P[1] NSP5 gene, complete cds	vertebrates, human	2009-03-24
FJ349096.1 Human adenovirus 6 strain Tonsil 99 prototype, complete genome	vertebrates, human	2010-07-29
FJ358521.1 HIV-1 isolate CH80 subtype BF from Chile, complete genome	vertebrates, human	2009-09-30
FJ361201.1 Rotavirus A strain 116E/AG segment 1 viral protein 1 (VP1) gene, complete cds	vertebrates, human	2009-10-15
FJ361202.1 Rotavirus A strain 116E/AG segment 2 viral protein 2 (VP2) gene, complete cds	vertebrates, human	2009-10-15
FJ361203.1 Rotavirus A strain 116E/AG segment 3 viral protein 3 (VP3) gene, complete cds	vertebrates, human	2009-10-15
FJ361204.1 Rotavirus A strain 116E/AG segment 4 viral protein 4 (VP4) gene, complete cds	vertebrates, human	2009-10-15
FJ361205.1 Rotavirus A strain 116E/AG segment 5 non-structural protein 1 (NSP1) gene, complete cds	vertebrates, human	2009-10-15
FJ361206.1 Rotavirus A strain 116E/AG segment 6 viral protein 6 (VP6) gene, complete cds	vertebrates, human	2009-10-15
FJ361207.1 Rotavirus A strain 116E/AG segment 7 non-structural protein 3 (NSP3) gene, complete cds	vertebrates, human	2009-10-15
FJ361208.1 Rotavirus A strain 116E/AG segment 8 non-structural protein 2 (NSP2) gene, complete cds	vertebrates, human	2009-10-15
FJ361209.1 Rotavirus A strain 116E/AG segment 9 viral protein 7 (VP7) gene, complete cds	vertebrates, human	2009-10-15
FJ361210.1 Rotavirus A strain 116E/AG segment 10 non-structural protein 4 (NSP4) gene, complete cds	vertebrates, human	2009-10-15
FJ361211.1 Rotavirus A strain 116E/AG segment 11 non-structural protein 5 (NSP5) gene, complete cds	vertebrates, human	2009-10-15
FJ388889.1 Porcine circovirus 2 isolate A05, complete genome	vertebrates	2009-03-11
FJ388945.1 HIV-1 isolate CY163 from Cyprus gag protein (gag) gene, complete cds; pol protein (pol) gene, partial cds; vif protein (vif), vpr protein (vpr), tat protein (tat), rev protein (rev), vpu protein (vpu), and envelope glycoprotein (env) genes, complete cds; and nef protein (nef) gene, partial cds	vertebrates, human	2009-06-06
FJ404771.1 Human adenovirus 22 isolate AV-2711, complete genome	vertebrates, human	2009-01-04
FJ407092.1 Hepatitis C virus isolate IND-HCV-3i, complete genome	vertebrates, human	2009-10-21
FJ422131.1 Rotavirus A strain RVA/Rhesus-tc/USA/PTRV/1990/G8P[1] VP1 gene, complete cds	vertebrates, human	2009-01-13
FJ422132.1 Rotavirus A strain RVA/Rhesus-tc/USA/PTRV/1990/G8P[1] VP2 gene, complete cds	vertebrates, human	2009-01-13
FJ422133.1 Rotavirus A strain RVA/Rhesus-tc/USA/PTRV/1990/G8P[1] VP3 gene, complete cds	vertebrates, human	2009-01-13
FJ422134.1 Rotavirus A strain RVA/Rhesus-tc/USA/PTRV/1990/G8P[1] VP4 gene, complete cds	vertebrates, human	2009-01-13
FJ422135.1 Rotavirus A strain RVA/Rhesus-tc/USA/PTRV/1990/G8P[1] NSP1 gene, complete cds	vertebrates, human	2009-01-13
FJ422136.1 Rotavirus A strain RVA/Rhesus-tc/USA/PTRV/1990/G8P[1] VP6 gene, complete cds	vertebrates, human	2009-01-13
FJ422137.1 Rotavirus A strain RVA/Rhesus-tc/USA/PTRV/1990/G8P[1] NSP3 gene, complete cds	vertebrates, human	2009-01-13
FJ422138.1 Rotavirus A strain RVA/Rhesus-tc/USA/PTRV/1990/G8P[1] VP7 gene, complete cds	vertebrates, human	2009-01-13
FJ422139.1 Rotavirus A strain RVA/Rhesus-tc/USA/PTRV/1990/G8P[1] NSP2 gene, complete cds	vertebrates, human	2009-01-13
FJ422140.1 Rotavirus A strain RVA/Rhesus-tc/USA/PTRV/1990/G8P[1] NSP4 gene, complete cds	vertebrates, human	2009-01-13
FJ422141.1 Rotavirus A strain RVA/Rhesus-tc/USA/PTRV/1990/G8P[1] NSP5 gene, complete cds	vertebrates, human	2009-01-13
FJ423113.1 Human rotavirus A strain Wa variant VirWa segment dsRNA 1, complete sequence	vertebrates, human	2009-10-31
FJ423114.1 Human rotavirus A strain Wa variant VirWa segment dsRNA 2, complete sequence	vertebrates, human	2009-10-31
FJ423115.1 Human rotavirus A strain Wa variant VirWa segment dsRNA 3, complete sequence	vertebrates, human	2009-10-31
FJ423116.1 Human rotavirus A strain Wa variant VirWa segment dsRNA 4, complete sequence	vertebrates, human	2009-10-31
FJ423117.1 Human rotavirus A strain Wa variant VirWa segment dsRNA 5, complete sequence	vertebrates, human	2009-10-31
FJ423118.1 Human rotavirus A strain Wa variant VirWa segment dsRNA 6, complete sequence	vertebrates, human	2009-10-31
FJ423119.1 Human rotavirus A strain Wa variant VirWa segment dsRNA 7, complete sequence	vertebrates, human	2009-10-31
FJ423120.1 Human rotavirus A strain Wa variant VirWa segment dsRNA 8, complete sequence	vertebrates, human	2009-10-31
FJ423121.1 Human rotavirus A strain Wa variant VirWa segment dsRNA 9, complete sequence	vertebrates, human	2009-10-31
FJ423122.1 Human rotavirus A strain Wa variant VirWa segment dsRNA 10, complete sequence	vertebrates, human	2009-10-31
FJ423123.1 Human rotavirus A strain Wa variant VirWa segment dsRNA 11, complete sequence	vertebrates, human	2009-10-31
FJ423124.1 Human rotavirus A strain Wa variant TC-ParWa segment dsRNA 1, complete sequence	vertebrates, human	2009-10-31
FJ423125.1 Human rotavirus A strain Wa variant TC-ParWa segment dsRNA 2, complete sequence	vertebrates, human	2009-10-31
FJ423126.1 Human rotavirus A strain Wa variant TC-ParWa segment dsRNA 3, complete sequence	vertebrates, human	2009-10-31
FJ423127.1 Human rotavirus A strain Wa variant TC-ParWa segment dsRNA 4, complete sequence	vertebrates, human	2009-10-31
FJ423128.1 Human rotavirus A strain Wa variant TC-ParWa segment dsRNA 5, complete sequence	vertebrates, human	2009-10-31
FJ423129.1 Human rotavirus A strain Wa variant TC-ParWa segment dsRNA 6, complete sequence	vertebrates, human	2009-10-31
FJ423130.1 Human rotavirus A strain Wa variant TC-ParWa segment dsRNA 7, complete sequence	vertebrates, human	2009-10-31
FJ423131.1 Human rotavirus A strain Wa variant TC-ParWa segment dsRNA 8, complete sequence	vertebrates, human	2009-10-31
FJ423132.1 Human rotavirus A strain Wa variant TC-ParWa segment dsRNA 9, complete sequence	vertebrates, human	2009-10-31
FJ423133.1 Human rotavirus A strain Wa variant TC-ParWa segment dsRNA 10, complete sequence	vertebrates, human	2009-10-31
FJ423134.1 Human rotavirus A strain Wa variant TC-ParWa segment dsRNA 11, complete sequence	vertebrates, human	2009-10-31
FJ423135.1 Human rotavirus A strain Wa variant Wag7/8re segment dsRNA 1, complete sequence	vertebrates, human	2009-10-31
FJ423136.1 Human rotavirus A strain Wa variant Wag7/8re segment dsRNA 2, complete sequence	vertebrates, human	2009-10-31
FJ423137.1 Human rotavirus A strain Wa variant Wag7/8re segment dsRNA 3, complete sequence	vertebrates, human	2009-10-31
FJ423138.1 Human rotavirus A strain Wa variant Wag7/8re segment dsRNA 4, complete sequence	vertebrates, human	2009-10-31
FJ423139.1 Human rotavirus A strain Wa variant Wag7/8re segment dsRNA 5, complete sequence	vertebrates, human	2009-10-31
FJ423140.1 Human rotavirus A strain Wa variant Wag7/8re segment dsRNA 6, complete sequence	vertebrates, human	2009-10-31
FJ423141.1 Human rotavirus A strain Wa variant Wag7/8re segment dsRNA 7, complete sequence	vertebrates, human	2009-10-31
FJ423142.1 Human rotavirus A strain Wa variant Wag7/8re segment dsRNA 8, complete sequence	vertebrates, human	2009-10-31
FJ423143.1 Human rotavirus A strain Wa variant Wag7/8re segment dsRNA 9, complete sequence	vertebrates, human	2009-10-31
FJ423144.1 Human rotavirus A strain Wa variant Wag7/8re segment dsRNA 10, complete sequence	vertebrates, human	2009-10-31
FJ423145.1 Human rotavirus A strain Wa variant Wag7/8re segment dsRNA 11, complete sequence	vertebrates, human	2009-10-31
FJ423146.1 Human rotavirus A strain Wa variant Wag5re segment dsRNA 1, complete sequence	vertebrates, human	2009-10-31
FJ423147.1 Human rotavirus A strain Wa variant Wag5re segment dsRNA 2, complete sequence	vertebrates, human	2009-10-31
FJ423148.1 Human rotavirus A strain Wa variant Wag5re segment dsRNA 3, complete sequence	vertebrates, human	2009-10-31
FJ423149.1 Human rotavirus A strain Wa variant Wag5re segment dsRNA 4, complete sequence	vertebrates, human	2009-10-31
FJ423150.1 Human rotavirus A strain Wa variant Wag5re segment dsRNA 6, complete sequence	vertebrates, human	2009-10-31
FJ423151.1 Human rotavirus A strain Wa variant Wag5re segment dsRNA 7, complete sequence	vertebrates, human	2009-10-31
FJ423152.1 Human rotavirus A strain Wa variant Wag5re segment dsRNA 8, complete sequence	vertebrates, human	2009-10-31
FJ423153.1 Human rotavirus A strain Wa variant Wag5re segment dsRNA 9, complete sequence	vertebrates, human	2009-10-31
FJ423154.1 Human rotavirus A strain Wa variant Wag5re segment dsRNA 10, complete sequence	vertebrates, human	2009-10-31
FJ423155.1 Human rotavirus A strain Wa variant Wag5re segment dsRNA 11, complete sequence	vertebrates, human	2009-10-31
FJ423156.1 Human rotavirus A strain Wa variant Wag5re segment dsRNA 5, complete sequence	vertebrates, human	2009-10-31
FJ424863.1 Simian immunodeficiency virus isolate SIVgorCP2135con, complete genome	vertebrates	2009-02-10
FJ424864.1 Simian immunodeficiency virus isolate SIVgorCP2139.1con, complete genome	vertebrates	2009-02-10
FJ424866.1 Simian immunodeficiency virus clone pBR-CP2139.287, complete genome	vertebrates	2009-02-10
FJ424871.1 Simian immunodeficiency virus isolate SIVgorCP684con, complete genome	vertebrates	2009-02-10
FJ425104.1 Rotavirus G8 isolate 6736/2004/ARN NSP1 gene, partial cds	vertebrates, human	2009-02-27
FJ425105.1 Rotavirus G8 isolate 6780/2000/ARN NSP1 gene, partial cds	vertebrates, human	2009-02-27
FJ425107.1 Rotavirus G8 isolate 6862/2000/ARN NSP1 gene, partial cds	vertebrates, human	2009-02-27
FJ425108.1 Rotavirus G8 isolate 6782/2000/ARN NSP1 gene, partial cds	vertebrates, human	2009-02-27
FJ425109.1 Rotavirus G8 isolate 6787/2000/ARN NSP1 gene, partial cds	vertebrates, human	2009-02-27
FJ425110.1 Rotavirus G8 isolate 6809/2000/ARN NSP1 gene, partial cds	vertebrates, human	2009-02-27
FJ425111.1 Rotavirus G8 isolate 6810/2004/ARN NSP1 gene, partial cds	vertebrates, human	2009-02-27
FJ425112.1 Rotavirus G8 isolate 6736/2004/ARN NSP2 gene, partial cds	vertebrates, human	2009-02-27
FJ425113.1 Rotavirus G8 isolate 6780/2000/ARN NSP2 gene, partial cds	vertebrates, human	2009-02-27
FJ425114.1 Rotavirus G8 isolate 6782/2000/ARN NSP2 gene, partial cds	vertebrates, human	2009-02-27
FJ425115.1 Rotavirus G8 isolate 6787/2000/ARN NSP2 gene, partial cds	vertebrates, human	2009-02-27
FJ425116.1 Rotavirus G8 isolate 6809/2000/ARN NSP2 gene, partial cds	vertebrates, human	2009-02-27
FJ425117.1 Rotavirus G8 isolate 6810/2004/ARN NSP2 gene, partial cds	vertebrates, human	2009-02-27
FJ425119.1 Rotavirus G8 isolate 6862/2000/ARN NSP2 gene, partial cds	vertebrates, human	2009-02-27
FJ425120.1 Rotavirus G8 isolate 6736/2004/ARN NSP3 gene, partial cds	vertebrates, human	2009-02-27
FJ425121.1 Rotavirus G8 isolate 6780/2000/ARN NSP3 gene, partial cds	vertebrates, human	2009-02-27
FJ425122.1 Rotavirus G8 isolate 6782/2000/ARN NSP3 gene, partial cds	vertebrates, human	2009-02-27
FJ425123.1 Rotavirus G8 isolate 6787/2000/ARN NSP3 gene, partial cds	vertebrates, human	2009-02-27
FJ425124.1 Rotavirus G8 isolate 6809/2000/ARN NSP3 gene, partial cds	vertebrates, human	2009-02-27
FJ425125.1 Rotavirus G8 isolate 6810/2004/ARN NSP3 gene, partial cds	vertebrates, human	2009-02-27
FJ425127.1 Rotavirus G8 isolate 6862/2000/ARN NSP3 gene, partial cds	vertebrates, human	2009-02-27
FJ425128.1 Rotavirus G8 isolate 6736/2004/ARN NSP4 gene, partial cds	vertebrates, human	2009-02-27
FJ425129.1 Rotavirus G8 isolate 6780/2000/ARN NSP4 gene, partial cds	vertebrates, human	2009-02-27
FJ425130.1 Rotavirus G8 isolate 6782/2000/ARN NSP4 gene, partial cds	vertebrates, human	2009-02-27
FJ425131.1 Rotavirus G8 isolate 6787/2000/ARN NSP4 gene, partial cds	vertebrates, human	2009-02-27
FJ425132.1 Rotavirus G8 isolate 6809/2000/ARN NSP4 gene, partial cds	vertebrates, human	2009-02-27
FJ425133.1 Rotavirus G8 isolate 6810/2004/ARN NSP4 gene, partial cds	vertebrates, human	2009-02-27
FJ425135.1 Rotavirus G8 isolate 6862/2000/ARN NSP4 gene, partial cds	vertebrates, human	2009-02-27
FJ425136.1 Rotavirus G8 isolate 6736/2004/ARN NSP5 gene, partial cds	vertebrates, human	2009-02-27
FJ425137.1 Rotavirus G8 isolate 6780/2000/ARN NSP5 gene, partial cds	vertebrates, human	2009-02-27
FJ425138.1 Rotavirus G8 isolate 6782/2000/ARN NSP5 gene, partial cds	vertebrates, human	2009-02-27
FJ425139.1 Rotavirus G8 isolate 6787/2000/ARN NSP5 gene, partial cds	vertebrates, human	2009-02-27
FJ425140.1 Rotavirus G8 isolate 6809/2000/ARN NSP5 gene, partial cds	vertebrates, human	2009-02-27
FJ425141.1 Rotavirus G8 isolate 6810/2004/ARN NSP5 gene, partial cds	vertebrates, human	2009-02-27
FJ425143.1 Rotavirus G8 isolate 6862/2000/ARN NSP5 gene, partial cds	vertebrates, human	2009-02-27
FJ425144.1 Rotavirus G8 isolate 6736/2004/ARN VP1 gene, partial cds	vertebrates, human	2009-02-27
FJ425145.1 Rotavirus G8 isolate 6780/2000/ARN VP1 gene, partial cds	vertebrates, human	2009-02-27
FJ425146.1 Rotavirus G8 isolate 6782/2000/ARN VP1 gene, partial cds	vertebrates, human	2009-02-27
FJ425147.1 Rotavirus G8 isolate 6787/2000/ARN VP1 gene, partial cds	vertebrates, human	2009-02-27
FJ425148.1 Rotavirus G8 isolate 6809/2000/ARN VP1 gene, partial cds	vertebrates, human	2009-02-27
FJ425149.1 Rotavirus G8 isolate 6810/2004/ARN VP1 gene, partial cds	vertebrates, human	2009-02-27
FJ425151.1 Rotavirus G8 isolate 6862/2000/ARN VP1 gene, partial cds	vertebrates, human	2009-02-27
FJ425152.1 Rotavirus G8 isolate 6736/2004/ARN VP2 gene, partial cds	vertebrates, human	2009-02-27
FJ425153.1 Rotavirus G8 isolate 6780/2000/ARN VP2 gene, partial cds	vertebrates, human	2009-02-27
FJ425154.1 Rotavirus G8 isolate 6782/2000/ARN VP2 gene, partial cds	vertebrates, human	2009-02-27
FJ425155.1 Rotavirus G8 isolate 6787/2000/ARN VP2 gene, partial cds	vertebrates, human	2009-02-27
FJ425156.1 Rotavirus G8 isolate 6809/2000/ARN VP2 gene, partial cds	vertebrates, human	2009-02-27
FJ425157.1 Rotavirus G8 isolate 6810/2004/ARN VP2 gene, partial cds	vertebrates, human	2009-02-27
FJ425159.1 Rotavirus G8 isolate 6862/2000/ARN VP2 gene, partial cds	vertebrates, human	2009-02-27
FJ425160.1 Rotavirus G8 isolate 6736/2004/ARN VP3 gene, partial cds	vertebrates, human	2009-02-27
FJ425161.1 Rotavirus G8 isolate 6780/2000/ARN VP3 gene, partial cds	vertebrates, human	2009-02-27
FJ425162.1 Rotavirus G8 isolate 6782/2000/ARN VP3 gene, partial cds	vertebrates, human	2009-02-27
FJ425163.1 Rotavirus G8 isolate 6787/2000/ARN VP3 gene, partial cds	vertebrates, human	2009-02-27
FJ425164.1 Rotavirus G8 isolate 6809/2000/ARN VP3 gene, partial cds	vertebrates, human	2009-02-27
FJ425165.1 Rotavirus G8 isolate 6810/2004/ARN VP3 gene, partial cds	vertebrates, human	2009-02-27
FJ425167.1 Rotavirus G8 isolate 6862/2000/ARN VP3 gene, partial cds	vertebrates, human	2009-02-27
FJ425168.1 Rotavirus G8 isolate 6736/2004/ARN VP4 gene, partial cds	vertebrates, human	2009-02-27
FJ425169.1 Rotavirus G8 isolate 6780/2000/ARN VP4 gene, partial cds	vertebrates, human	2009-02-27
FJ425170.1 Rotavirus G8 isolate 6782/2000/ARN VP4 gene, partial cds	vertebrates, human	2009-02-27
FJ425171.1 Rotavirus G8 isolate 6787/2000/ARN VP4 gene, partial cds	vertebrates, human	2009-02-27
FJ425172.1 Rotavirus G8 isolate 6809/2000/ARN VP4 gene, partial cds	vertebrates, human	2009-02-27
FJ425173.1 Rotavirus G8 isolate 6810/2004/ARN VP4 gene, partial cds	vertebrates, human	2009-02-27
FJ425175.1 Rotavirus G8 isolate 6862/2000/ARN VP4 gene, partial cds	vertebrates, human	2009-02-27
FJ425176.1 Rotavirus G8 isolate 6736/2004/ARN VP6 gene, partial cds	vertebrates, human	2009-02-27
FJ425177.1 Rotavirus G8 isolate 6780/2000/ARN VP6 gene, partial cds	vertebrates, human	2009-02-27
FJ425178.1 Rotavirus G8 isolate 6782/2000/ARN VP6 gene, partial cds	vertebrates, human	2009-02-27
FJ425179.1 Rotavirus G8 isolate 6787/2000/ARN VP6 gene, partial cds	vertebrates, human	2009-02-27
FJ425180.1 Rotavirus G8 isolate 6809/2000/ARN VP6 gene, partial cds	vertebrates, human	2009-02-27
FJ425181.1 Rotavirus G8 isolate 6810/2004/ARN VP6 gene, partial cds	vertebrates, human	2009-02-27
FJ425183.1 Rotavirus G8 isolate 6862/2000/ARN VP6 gene, partial cds	vertebrates, human	2009-02-27
FJ426398.1 Porcine circovirus 2 strain GXWZ-1, complete genome	vertebrates	2008-11-29
FJ435090.1 Hepatitis C virus isolate KM181 genotype 6v, complete genome	vertebrates, human	2009-03-10
FJ440338.1 Porcine circovirus 2 strain PuYang-PCV2, complete genome	vertebrates	2008-12-10
FJ447482.1 Porcine circovirus 2 strain GSLZ, complete genome	vertebrates	2008-12-07
FJ462431.1 Hepatitis C virus isolate QC139, complete genome	vertebrates, human	2009-07-25
FJ462432.1 Hepatitis C virus isolate QC193, complete genome	vertebrates, human	2009-07-25
FJ462433.1 Hepatitis C virus isolate QC249, complete genome	vertebrates, human	2009-07-25
FJ462434.1 Hepatitis C virus isolate QC262, complete genome	vertebrates, human	2009-07-25
FJ462435.1 Hepatitis C virus isolate QC264, complete genome	vertebrates, human	2009-07-25
FJ462436.1 Hepatitis C virus isolate QC381, complete genome	vertebrates, human	2009-07-25
FJ462437.1 Hepatitis C virus isolate QC382, complete genome	vertebrates, human	2009-07-25
FJ462439.1 Hepatitis C virus isolate QC384, complete genome	vertebrates, human	2009-07-25
FJ462440.1 Hepatitis C virus isolate QC93, complete genome	vertebrates, human	2009-07-25
FJ462441.1 Hepatitis C virus isolate QC97, complete genome	vertebrates, human	2009-07-25
FJ475129.2 Porcine circovirus 1 strain BJ-1, complete genome	vertebrates	2009-01-13
FJ483938.1 Porcine circovirus 2 isolate PE, complete genome	vertebrates	2008-12-24
FJ492742.1 Canine papillomavirus 7 isolate Edinburgh, complete genome	vertebrates	2009-09-14
FJ492743.1 Canine papillomavirus 5 isolate Birkenfeld, complete genome	vertebrates	2009-09-14
FJ495126.1 Rotavirus A strain RVA/Antelope-wt/ZAF/RC-18-08/G6P[14] structural protein VP1 gene, complete cds	vertebrates, human	2009-01-11
FJ495127.1 Rotavirus A strain RVA/Antelope-wt/ZAF/RC-18-08/G6P[14] structural protein VP2 gene, complete cds	vertebrates, human	2009-01-11
FJ495128.1 Rotavirus A strain RVA/Antelope-wt/ZAF/RC-18-08/G6P[14] structural protein VP3 gene, complete cds	vertebrates, human	2009-01-11
FJ495129.1 Rotavirus A strain RVA/Antelope-wt/ZAF/RC-18-08/G6P[14] structural protein VP4 gene, complete cds	vertebrates, human	2009-01-11
FJ495130.1 Rotavirus A strain RVA/Antelope-wt/ZAF/RC-18-08/G6P[14] non-structural protein NSP1 gene, complete cds	vertebrates, human	2009-01-11
FJ495131.1 Rotavirus A strain RVA/Antelope-wt/ZAF/RC-18-08/G6P[14] structural protein VP6 gene, complete cds	vertebrates, human	2009-01-11
FJ495132.1 Rotavirus A strain RVA/Antelope-wt/ZAF/RC-18-08/G6P[14] non-structural protein NSP3 gene, complete cds	vertebrates, human	2009-01-11
FJ495133.1 Rotavirus A strain RVA/Antelope-wt/ZAF/RC-18-08/G6P[14] structural protein VP7 gene, complete cds	vertebrates, human	2009-01-11
FJ495134.1 Rotavirus A strain RVA/Antelope-wt/ZAF/RC-18-08/G6P[14] non-structural protein NSP2 gene, complete cds	vertebrates, human	2009-01-11
FJ495135.1 Rotavirus A strain RVA/Antelope-wt/ZAF/RC-18-08/G6P[14] non-structural protein NSP4 gene, complete cds	vertebrates, human	2009-01-11
FJ495136.1 Rotavirus A strain RVA/Antelope-wt/ZAF/RC-18-08/G6P[14] non-structural protein NSP5 gene, complete cds	vertebrates, human	2009-01-11
FJ501957.1 Porcine circovirus 2 strain GXWZ-2, complete genome	vertebrates	2009-03-22
FJ513078.1 Nipah virus isolate Ind-Nipah-07-FG from India, complete genome	vertebrates, human	2009-12-31
FJ539166.1 Oxbow virus strain Ng1453 nucleocapsid gene, complete cds	vertebrates, human	2009-07-27
FJ539167.1 Oxbow virus strain Ng1453 glycoprotein gene, complete cds	vertebrates, human	2009-07-27
FJ554673.1 Muscovy duck circovirus isolate WS-GD01, complete genome	vertebrates	2009-01-27
FJ571065.1 Bat astrovirus Tm/Guangxi/LD38/2007 non-structural polyprotein 1AB (pol) gene, partial cds; and capsid protein precursor (ORF2) gene, complete cds	vertebrates	2009-03-25
FJ571066.1 Bat astrovirus Tm/Guangxi/LD77/2007 non-structural polyprotein 1AB (pol) gene, partial cds; and capsid protein precursor (ORF2) gene, complete cds	vertebrates	2009-03-25
FJ571067.1 Bat astrovirus Tm/Guangxi/LD71/2007 non-structural polyprotein 1AB (pol) gene, partial cds; and capsid protein precursor (ORF2) gene, complete cds	vertebrates	2009-03-25
FJ593497.1 Oxbow virus strain Ng1453 RNA-dependent RNA polymerase gene, partial cds	vertebrates, human	2009-07-27
FJ594471.1 Porcine circovirus 2 strain PCV2-1C01, complete genome	vertebrates	2009-02-02
FJ597732.1 Human adenovirus 11a strain SGN1222, complete genome	vertebrates, human	2009-12-31
FJ598044.1 Porcine circovirus 2 strain WuHan, complete genome	vertebrates	2009-03-24
FJ598045.1 Porcine circovirus 2 strain A, complete genome	vertebrates	2009-03-24
FJ608538.1 Porcine circovirus 2 strain SC07, complete genome	vertebrates	2009-02-04
FJ608539.1 Porcine circovirus 2 strain HB0701, complete genome	vertebrates	2009-02-04
FJ608540.1 Porcine circovirus 2 strain BJ07, complete genome	vertebrates	2009-02-04
FJ608541.1 Porcine circovirus 2 strain HB0702, complete genome	vertebrates	2009-02-04
FJ608542.1 Porcine circovirus 2 strain HuB08, complete genome	vertebrates	2009-02-04
FJ608543.1 Porcine circovirus 2 strain BJ08, complete genome	vertebrates	2009-02-04
FJ608544.1 Porcine circovirus 2 strain CQ08, complete genome	vertebrates	2009-02-04
FJ608545.1 Porcine circovirus 2 strain LN08, complete genome	vertebrates	2009-02-04
FJ608546.1 Porcine circovirus 2 strain HN08, complete genome	vertebrates	2009-02-04
FJ608547.1 Porcine circovirus 2 strain TJ08, complete genome	vertebrates	2009-02-04
FJ608548.1 Porcine circovirus 2 strain HB0801, complete genome	vertebrates	2009-02-04
FJ608549.1 Porcine circovirus 2 strain HB0802, complete genome	vertebrates	2009-02-04
FJ619036.1 Avian paramyxovirus 8 isolate APMV-8/Goose/Delaware/1053/76, complete genome	vertebrates, human	2009-06-01
FJ619037.1 Human adenovirus 22 strain AV-2711, complete genome	vertebrates, human	2010-02-06
FJ623185.1 Porcine circovirus 2 strain CC-09, complete genome	vertebrates	2009-02-10
FJ643676.1 Human adenovirus 55 strain QS-DLL, complete genome	vertebrates, human	2009-08-24
FJ644555.1 Porcine circovirus 2 isolate NJ05, complete genome	vertebrates	2009-02-25
FJ644556.1 Porcine circovirus 2 isolate AH05, complete genome	vertebrates	2009-02-25
FJ644557.1 Porcine circovirus 2 isolate BJ05, complete genome	vertebrates	2009-02-25
FJ644558.1 Porcine circovirus 2 isolate DZ105, complete genome	vertebrates	2009-02-25
FJ644559.1 Porcine circovirus 2 isolate DZ205, complete genome	vertebrates	2009-02-25
FJ644560.1 Porcine circovirus 2 isolate DZ305, complete genome	vertebrates	2009-02-25
FJ644561.1 Porcine circovirus 2 isolate HB05, complete genome	vertebrates	2009-02-25
FJ644562.1 Porcine circovirus 2 isolate QZ05, complete genome	vertebrates	2009-02-25
FJ644563.1 Porcine circovirus 2 isolate SD05, complete genome	vertebrates	2009-02-25
FJ644919.1 Porcine circovirus 2 isolate SH1, complete genome	vertebrates	2009-02-25
FJ644920.1 Porcine circovirus 2 isolate TZ06, complete genome	vertebrates	2009-02-25
FJ644921.1 Porcine circovirus 2 isolate GY06, complete genome	vertebrates	2009-02-25
FJ644922.1 Porcine circovirus 2 isolate PK08, complete genome	vertebrates	2009-02-25
FJ644923.1 Porcine circovirus 2 isolate NB06, complete genome	vertebrates	2009-02-25
FJ644924.1 Porcine circovirus 2 isolate DF06, complete genome	vertebrates	2009-02-25
FJ644925.1 Porcine circovirus 2 isolate HT06, complete genome	vertebrates	2009-02-25
FJ644926.1 Porcine circovirus 2 isolate WX06, complete genome	vertebrates	2009-02-25
FJ644927.1 Porcine circovirus 2 isolate HZ08, complete genome	vertebrates	2009-02-25
FJ644928.1 Porcine circovirus 2 isolate DQ08, complete genome	vertebrates	2009-02-25
FJ644929.1 Porcine circovirus 2 isolate GL08, complete genome	vertebrates	2009-02-25
FJ644930.1 Porcine circovirus 2 isolate HM08, complete genome	vertebrates	2009-02-25
FJ644931.1 Porcine circovirus 2 isolate CG08, complete genome	vertebrates	2009-02-25
FJ644932.1 Porcine circovirus 2 isolate SF08, complete genome	vertebrates	2009-02-25
FJ655419.1 Porcine circovirus type 1/2a isolate FMV08-1133505, complete genome	vertebrates	2009-12-31
FJ660967.1 Porcine circovirus 2 isolate DBN-02, complete genome	vertebrates	2009-03-11
FJ660968.1 Porcine circovirus 2 isolate DBN-07, complete genome	vertebrates	2009-03-11
FJ660969.1 Porcine circovirus 2 isolate DBN-08, complete genome	vertebrates	2009-03-11
FJ660970.1 Porcine circovirus 2 isolate DBN-12, complete genome	vertebrates	2009-03-11
FJ660971.1 Porcine circovirus 2 isolate DBN-13, complete genome	vertebrates	2009-03-11
FJ667582.1 Porcine circovirus 2 strain PCV2-P2, complete genome	vertebrates	2009-03-04
FJ667583.1 Porcine circovirus 2 strain PCV2-RP2, complete genome	vertebrates	2009-03-04
FJ667584.1 Porcine circovirus 2 strain PCV2-P3, complete genome	vertebrates	2009-03-04
FJ667585.1 Porcine circovirus 2 strain PCV2-RP3, complete genome	vertebrates	2009-03-04
FJ667586.1 Porcine circovirus 2 strain PCV2-P4, complete genome	vertebrates	2009-03-04
FJ667587.1 Porcine circovirus 2 strain PCV2-P6-30708, complete genome	vertebrates	2009-03-04
FJ667588.1 Porcine circovirus 2 strain PCV2-P4-1, complete genome	vertebrates	2009-03-04
FJ667589.1 Porcine circovirus 2 strain PCV2-P6-6, complete genome	vertebrates	2009-03-04
FJ667590.1 Porcine circovirus 2 strain PCV2-RP4, complete genome	vertebrates	2009-03-04
FJ667591.1 Porcine circovirus 2 strain PCV2-P6-10708, complete genome	vertebrates	2009-03-04
FJ667592.1 Porcine circovirus 2 strain PCV2-P6-1, complete genome	vertebrates	2009-03-04
FJ667593.1 Porcine circovirus 2 strain PCV2-P6-70708, complete genome	vertebrates	2009-03-04
FJ667594.1 Porcine circovirus 2 strain PCV2-P7, complete genome	vertebrates	2009-03-04
FJ667595.1 Porcine circovirus 2 strain PCV2-RP7, complete genome	vertebrates	2009-03-04
FJ667596.1 Porcine circovirus 2 strain PCV2-P8, complete genome	vertebrates	2009-03-04
FJ670516.2 HIV-1 strain ES X845-4 from Spain, complete genome	vertebrates, human	2009-12-03
FJ670522.1 HIV-1 strain ES X1870 from Spain, complete genome	vertebrates, human	2010-01-31
FJ670526.1 HIV-1 strain ES X2456-2 from Spain, complete genome	vertebrates, human	2010-01-31
FJ670529.1 HIV-1 isolate X2457-2 from Spain, complete genome	vertebrates, human	2010-01-20
FJ685978.1 Beak and feather disease virus isolate BFDV6, complete genome	vertebrates	2009-04-05
FJ685979.1 Beak and feather disease virus isolate BFDV7, complete genome	vertebrates	2009-04-05
FJ685980.1 Beak and feather disease virus isolate BFDV8, complete genome	vertebrates	2009-04-05
FJ685985.1 Beak and feather disease virus isolate BFDV13, complete genome	vertebrates	2009-04-05
FJ685989.1 Beak and feather disease virus isolate BFDV17, complete genome	vertebrates	2009-04-05
FJ694792.1 HIV-1 isolate CC 0048 from Guinea-Bissau nonfunctional gag protein (gag) gene, complete sequence; pol protein (pol) gene, partial cds; vif protein (vif), vpr protein (vpr), tat protein (tat), rev protein (rev), vpu protein (vpu), and envelope glycoprotein (env) genes, complete cds; and nef protein (nef) gene, partial cds	vertebrates, human	2010-03-01
FJ711703.1 HIV-1 isolate 00GBAC4001 from United Kingdom, complete genome	vertebrates, human	2009-07-29
FJ712215.1 Porcine circovirus 2 isolate Xuancheng, complete genome	vertebrates	2009-02-16
FJ712216.1 Porcine circovirus 2 isolate Haian, complete genome	vertebrates	2009-02-16
FJ716703.1 Porcine circovirus 2 strain PCV2-P8-7, complete genome	vertebrates	2009-03-16
FJ716704.1 Porcine circovirus 2 strain PCV2-RP8, complete genome	vertebrates	2009-03-16
FJ747625.1 Human rotavirus A strain GER172-08 RNA-dependent RNA polymerase (VP1) gene, complete cds	vertebrates, human	2009-08-31
FJ747626.1 Human rotavirus A strain GER172-08 core protein (VP2) gene, complete cds	vertebrates, human	2009-08-31
FJ747627.1 Human rotavirus A strain GER172-08 VP3 gene, complete cds	vertebrates, human	2009-08-31
FJ747628.1 Human rotavirus A strain GER172-08 protease-sensitive outer capsid protein (VP4) gene, complete cds	vertebrates, human	2009-08-31
FJ747629.1 Human rotavirus A strain GER172-08 major inner capsid protein (VP6) gene, complete cds	vertebrates, human	2009-08-31
FJ747630.1 Human rotavirus A strain GER172-08 VP7 gene, complete cds	vertebrates, human	2009-08-31
FJ747631.1 Human rotavirus A strain GER172-08 NSP1 gene, complete cds	vertebrates, human	2009-08-31
FJ747632.1 Human rotavirus A strain GER172-08 NSP2 gene, complete cds	vertebrates, human	2009-08-31
FJ747633.1 Human rotavirus A strain GER172-08 NSP3 gene, complete cds	vertebrates, human	2009-08-31
FJ747634.1 Human rotavirus A strain GER172-08 enterotoxin (NSP4) gene, complete cds	vertebrates, human	2009-08-31
FJ747635.1 Human rotavirus A strain GER172-08 NSP5 and NSP6 genes, complete cds	vertebrates, human	2009-08-31
FJ748760.1 Japanese flounder nervous necrosis virus isolate JFNNV-WD segment RNA1, complete sequence	vertebrates	2009-03-10
FJ790425.1 Porcine circovirus type 1/2a isolate FMV09-1134568, complete genome	vertebrates	2009-12-31
FJ804417.1 Porcine circovirus 2 isolate PCV2-Ha08, complete genome	vertebrates	2010-02-03
FJ816611.1 Rotavirus A strain RVA/Rhesus-tc/USA/TUCH/2002/G3P[24] spike protein VP4 gene, complete cds	vertebrates, human	2008-05-29
FJ816612.1 Rotavirus A strain RVA/Rhesus-tc/USA/TUCH/2002/G3P[24] nonstructural protein NSP1 gene, complete cds	vertebrates, human	2008-05-29
FJ816613.1 Rotavirus A strain RVA/Rhesus-tc/USA/TUCH/2002/G3P[24] nonstructural protein NSP3 gene, complete cds	vertebrates, human	2008-05-29
FJ816614.1 Rotavirus A strain RVA/Rhesus-tc/USA/TUCH/2002/G3P[24] nonstructural protein NSP2 gene, complete cds	vertebrates, human	2008-05-29
FJ816615.1 Rotavirus A strain RVA/Rhesus-tc/USA/TUCH/2002/G3P[24] outer capsid protein VP7 gene, complete cds	vertebrates, human	2008-05-29
FJ816616.1 Rotavirus A strain RVA/Rhesus-tc/USA/TUCH/2002/G3P[24] nonstructural protein NSP4 gene, complete cds	vertebrates, human	2008-05-29
FJ816617.1 Rotavirus A strain RVA/Rhesus-tc/USA/TUCH/2002/G3P[24] nonstructural protein NSP5 gene, complete cds	vertebrates, human	2008-05-29
FJ822614.1 Human adenovirus 14 isolate Ad14-303600, complete genome	vertebrates, human	2009-04-20
FJ824826.1 Human adenovirus 28 strain BP-5, complete genome	vertebrates, human	2009-05-17
FJ839869.1 Hepatitis C virus isolate QC155, complete genome	vertebrates, human	2009-07-26
FJ839870.1 Hepatitis C virus isolate QC274, complete genome	vertebrates, human	2009-07-26
FJ849795.1 Great tit adenovirus 1 IVa2 gene, partial cds; DNA polymerase, pTP, 52K protein, pIIIa, pIII, pVII, pX, and pVI genes, complete cds; and hexon gene, partial cds	vertebrates	2009-10-23
FJ870967.1 Porcine circovirus 2 strain HBwh-2a, complete genome	vertebrates	2009-05-05
FJ870968.1 Porcine circovirus 2 strain HBxz-PCV2a, complete genome	vertebrates	2009-05-05
FJ870969.1 Porcine circovirus 2 strain ShenZhen, complete genome	vertebrates	2009-05-05
FJ870970.1 Porcine circovirus 2 strain ZJjh-2, complete genome	vertebrates	2009-05-05
FJ870971.1 Porcine circovirus 2 strain HBwh-24, complete genome	vertebrates	2009-05-05
FJ870972.1 Porcine circovirus 2 strain HBsy-21, complete genome	vertebrates	2009-05-05
FJ870973.1 Porcine circovirus 2 strain HByc-18, complete genome	vertebrates	2009-05-05
FJ870974.1 Porcine circovirus 2 strain HNyy-6b, complete genome	vertebrates	2009-05-05
FJ870975.1 Porcine circovirus 2 strain SDrc-1b, complete genome	vertebrates	2009-05-05
FJ870976.1 Porcine circovirus 2 strain HNyz-3b, complete genome	vertebrates	2009-05-05
FJ890351.1 Mamastrovirus 11 RNA-dependent RNA polymerase gene, partial cds; and capsid protein gene, complete cds	vertebrates	2009-06-06
FJ890355.1 Bottlenose dolphin astrovirus 1 RNA-dependent RNA polymerase gene, partial cds; and capsid protein gene, complete cds	vertebrates	2009-06-06
FJ900266.1 HIV-1 isolate AO.06.ANG32 from Angola gag protein (gag) gene, complete cds; pol protein (pol) gene, partial cds; vif protein (vif) and vpr protein (vpr) genes, complete cds; tat protein (tat) and rev protein (rev) genes, partial cds; vpu protein (vpu) and envelope glycoprotein (env) genes, complete cds; and nef protein (nef) gene, partial cds	vertebrates, human	2009-05-27
FJ905459.1 Porcine circovirus 2 isolate P757, complete genome	vertebrates	2009-06-22
FJ905460.1 Porcine circovirus 2 isolate M787-2, complete genome	vertebrates	2009-06-22
FJ905461.1 Porcine circovirus 2 isolate CP5544-2, complete genome	vertebrates	2009-06-22
FJ905462.1 Porcine circovirus 2 isolate CP5491-2, complete genome	vertebrates	2009-06-22
FJ905463.1 Porcine circovirus 2 isolate C7155, complete genome	vertebrates	2009-06-22
FJ905464.1 Porcine circovirus 2 isolate PF65-1, complete genome	vertebrates	2009-06-22
FJ905465.1 Porcine circovirus 2 isolate CP5461, complete genome	vertebrates	2009-06-22
FJ905466.1 Porcine circovirus 2 isolate 2351-1, complete genome	vertebrates	2009-06-22
FJ905467.1 Porcine circovirus 2 isolate e320-1, complete genome	vertebrates	2009-06-22
FJ905468.1 Porcine circovirus 2 isolate P710-1, complete genome	vertebrates	2009-06-22
FJ905469.1 Porcine circovirus 2 isolate PF163, complete genome	vertebrates	2009-06-22
FJ905470.1 Porcine circovirus 2 isolate C7201-1, complete genome	vertebrates	2009-06-22
FJ905471.1 Porcine circovirus 2 isolate C7189, complete genome	vertebrates	2009-06-22
FJ919724.2 Simian immunodeficiency virus isolate SIVdeb04CMPF3061, complete genome	vertebrates	2010-01-26
FJ935780.1 Porcine circovirus 2 isolate Abort-2006-DK, complete genome	vertebrates	2009-05-18
FJ947080.1 Human papillomavirus type 115 isolate GC02, complete genome	vertebrates, human	2009-12-07
FJ947164.1 Rotavirus A human/Bethesda/DC1285/1980/G4P[8] segment 1 VP1 (VP1) gene, complete cds	vertebrates, human	2009-11-29
FJ947165.1 Rotavirus A human/Bethesda/DC1285/1980/G4P[8] segment 2 RNA-binding protein VP2 (VP2) gene, complete cds	vertebrates, human	2009-11-29
FJ947166.1 Rotavirus A human/Bethesda/DC1285/1980/G4P[8] segment 3 VP3 (VP3) gene, complete cds	vertebrates, human	2009-11-29
FJ947167.1 Rotavirus A human/Bethesda/DC1285/1980/G4P[8] segment 4 VP4 (VP4) gene, complete cds	vertebrates, human	2009-11-29
FJ947168.1 Rotavirus A human/Bethesda/DC1285/1980/G4P[8] segment 5 NSP1 (NSP1) gene, complete cds	vertebrates, human	2009-11-29
FJ947169.1 Rotavirus A human/Bethesda/DC1285/1980/G4P[8] segment 6 VP6 (VP6) gene, complete cds	vertebrates, human	2009-11-29
FJ947170.1 Rotavirus A human/Bethesda/DC1285/1980/G4P[8] segment 7 NSP3 (NSP3) gene, complete cds	vertebrates, human	2009-11-29
FJ947171.1 Rotavirus A human/Bethesda/DC1285/1980/G4P[8] segment 8 NSP2 (NSP2) gene, complete cds	vertebrates, human	2009-11-29
FJ947172.1 Rotavirus A human/Bethesda/DC1285/1980/G4P[8] segment 9 glycoprotein VP7 (VP7) gene, complete cds	vertebrates, human	2009-11-29
FJ947173.1 Rotavirus A human/Bethesda/DC1285/1980/G4P[8] segment 10 NSP4 (NSP4) gene, complete cds	vertebrates, human	2009-11-29
FJ947174.1 Rotavirus A human/Bethesda/DC1285/1980/G4P[8] segment 11 NSP5 (NSP5) and NSP6 (NSP6) genes, complete cds	vertebrates, human	2009-11-29
FJ947175.1 Rotavirus A human/Bethesda/DC1563/1974/G3P[8] segment 1 VP1 (VP1) gene, partial cds	vertebrates, human	2009-11-29
FJ947176.1 Rotavirus A human/Bethesda/DC1563/1974/G3P[8] segment 2 RNA-binding protein VP2 (VP2) gene, complete cds	vertebrates, human	2009-11-29
FJ947177.1 Rotavirus A human/Bethesda/DC1563/1974/G3P[8] segment 3 VP3 (VP3) gene, complete cds	vertebrates, human	2009-11-29
FJ947178.1 Rotavirus A human/Bethesda/DC1563/1974/G3P[8] segment 4 VP4 (VP4) gene, complete cds	vertebrates, human	2009-11-29
FJ947179.1 Rotavirus A human/Bethesda/DC1563/1974/G3P[8] segment 5 NSP1 (NSP1) gene, complete cds	vertebrates, human	2009-11-29
FJ947180.1 Rotavirus A human/Bethesda/DC1563/1974/G3P[8] segment 6 VP6 (VP6) gene, complete cds	vertebrates, human	2009-11-29
FJ947181.1 Rotavirus A human/Bethesda/DC1563/1974/G3P[8] segment 7 NSP3 (NSP3) gene, complete cds	vertebrates, human	2009-11-29
FJ947182.1 Rotavirus A human/Bethesda/DC1563/1974/G3P[8] segment 8 NSP2 (NSP2) gene, complete cds	vertebrates, human	2009-11-29
FJ947183.1 Rotavirus A human/Bethesda/DC1563/1974/G3P[8] segment 9 glycoprotein VP7 (VP7) gene, partial cds	vertebrates, human	2009-11-29
FJ947184.1 Rotavirus A human/Bethesda/DC1563/1974/G3P[8] segment 10 NSP4 (NSP4) gene, complete cds	vertebrates, human	2009-11-29
FJ947185.1 Rotavirus A human/Bethesda/DC1563/1974/G3P[8] segment 11 NSP5 (NSP5) and NSP6 (NSP6) genes, complete cds	vertebrates, human	2009-11-29
FJ947186.1 Rotavirus A human/Bethesda/DC1455/1975/G3P[8] segment 1 VP1 (VP1) gene, complete cds	vertebrates, human	2009-11-29
FJ947187.1 Rotavirus A human/Bethesda/DC1455/1975/G3P[8] segment 2 RNA-binding protein VP2 (VP2) gene, complete cds	vertebrates, human	2009-11-29
FJ947188.1 Rotavirus A human/Bethesda/DC1455/1975/G3P[8] segment 3 VP3 (VP3) gene, complete cds	vertebrates, human	2009-11-29
FJ947189.1 Rotavirus A human/Bethesda/DC1455/1975/G3P[8] segment 4 VP4 (VP4) gene, complete cds	vertebrates, human	2009-11-29
FJ947190.1 Rotavirus A human/Bethesda/DC1455/1975/G3P[8] segment 5 NSP1 (NSP1) gene, complete cds	vertebrates, human	2009-11-29
FJ947191.1 Rotavirus A human/Bethesda/DC1455/1975/G3P[8] segment 6 VP6 (VP6) gene, complete cds	vertebrates, human	2009-11-29
FJ947192.1 Rotavirus A human/Bethesda/DC1455/1975/G3P[8] segment 7 NSP3 (NSP3) gene, complete cds	vertebrates, human	2009-11-29
FJ947193.1 Rotavirus A human/Bethesda/DC1455/1975/G3P[8] segment 8 NSP2 (NSP2) gene, complete cds	vertebrates, human	2009-11-29
FJ947194.1 Rotavirus A human/Bethesda/DC1455/1975/G3P[8] segment 9 glycoprotein VP7 (VP7) gene, partial cds	vertebrates, human	2009-11-29
FJ947195.1 Rotavirus A human/Bethesda/DC1455/1975/G3P[8] segment 10 NSP4 (NSP4) gene, complete cds	vertebrates, human	2009-11-29
FJ947196.1 Rotavirus A human/Bethesda/DC1455/1975/G3P[8] segment 11 NSP5 (NSP5) and NSP6 (NSP6) genes, complete cds	vertebrates, human	2009-11-29
FJ947197.1 Rotavirus A human/Bethesda/DC5142/1975/G3P[8] segment 1 VP1 (VP1) gene, complete cds	vertebrates, human	2009-11-29
FJ947198.1 Rotavirus A human/Bethesda/DC5142/1975/G3P[8] segment 2 RNA-binding protein VP2 (VP2) gene, partial cds	vertebrates, human	2009-11-29
FJ947199.1 Rotavirus A human/Bethesda/DC5142/1975/G3P[8] segment 3 VP3 (VP3) gene, complete cds	vertebrates, human	2009-11-29
FJ947200.1 Rotavirus A human/Bethesda/DC5142/1975/G3P[8] segment 4 VP4 (VP4) gene, complete cds	vertebrates, human	2009-11-29
FJ947201.1 Rotavirus A human/Bethesda/DC5142/1975/G3P[8] segment 5 NSP1 (NSP1) gene, complete cds	vertebrates, human	2009-11-29
FJ947202.1 Rotavirus A human/Bethesda/DC5142/1975/G3P[8] segment 6 VP6 (VP6) gene, complete cds	vertebrates, human	2009-11-29
FJ947203.1 Rotavirus A human/Bethesda/DC5142/1975/G3P[8] segment 7 NSP3 (NSP3) gene, complete cds	vertebrates, human	2009-11-29
FJ947204.1 Rotavirus A human/Bethesda/DC5142/1975/G3P[8] segment 8 NSP2 (NSP2) gene, complete cds	vertebrates, human	2009-11-29
FJ947205.1 Rotavirus A human/Bethesda/DC5142/1975/G3P[8] segment 9 glycoprotein VP7 (VP7) gene, complete cds	vertebrates, human	2009-11-29
FJ947206.1 Rotavirus A human/Bethesda/DC5142/1975/G3P[8] segment 10 NSP4 (NSP4) gene, complete cds	vertebrates, human	2009-11-29
FJ947207.1 Rotavirus A human/Bethesda/DC5142/1975/G3P[8] segment 11 NSP5 (NSP5) and NSP6 (NSP6) genes, complete cds	vertebrates, human	2009-11-29
FJ947208.1 Rotavirus A human/Bethesda/DC23/1976/G3P[8] segment 1 VP1 (VP1) gene, complete cds	vertebrates, human	2009-11-29
FJ947209.1 Rotavirus A human/Bethesda/DC23/1976/G3P[8] segment 2 RNA-binding protein VP2 (VP2) gene, partial cds	vertebrates, human	2009-11-29
FJ947210.1 Rotavirus A human/Bethesda/DC23/1976/G3P[8] segment 3 VP3 (VP3) gene, partial cds	vertebrates, human	2009-11-29
FJ947211.1 Rotavirus A human/Bethesda/DC23/1976/G3P[8] segment 4 VP4 (VP4) gene, complete cds	vertebrates, human	2009-11-29
FJ947212.1 Rotavirus A human/Bethesda/DC23/1976/G3P[8] segment 5 NSP1 (NSP1) gene, complete cds	vertebrates, human	2009-11-29
FJ947213.1 Rotavirus A human/Bethesda/DC23/1976/G3P[8] segment 6 VP6 (VP6) gene, complete cds	vertebrates, human	2009-11-29
FJ947214.1 Rotavirus A human/Bethesda/DC23/1976/G3P[8] segment 7 NSP3 (NSP3) gene, complete cds	vertebrates, human	2009-11-29
FJ947215.1 Rotavirus A human/Bethesda/DC23/1976/G3P[8] segment 8 NSP2 (NSP2) gene, complete cds	vertebrates, human	2009-11-29
FJ947216.1 Rotavirus A human/Bethesda/DC23/1976/G3P[8] segment 9 glycoprotein VP7 (VP7) gene, complete cds	vertebrates, human	2009-11-29
FJ947217.1 Rotavirus A human/Bethesda/DC23/1976/G3P[8] segment 10 NSP4 (NSP4) gene, complete cds	vertebrates, human	2009-11-29
FJ947218.1 Rotavirus A human/Bethesda/DC23/1976/G3P[8] segment 11 NSP5 (NSP5) and NSP6 (NSP6) genes, complete cds	vertebrates, human	2009-11-29
FJ947219.1 Rotavirus A human/Bethesda/DC139/1976/G3P[8] segment 1 VP1 (VP1) gene, partial cds	vertebrates, human	2009-11-29
FJ947220.1 Rotavirus A human/Bethesda/DC139/1976/G3P[8] segment 2 RNA-binding protein VP2 (VP2) gene, complete cds	vertebrates, human	2009-11-29
FJ947221.1 Rotavirus A human/Bethesda/DC139/1976/G3P[8] segment 3 VP3 (VP3) gene, complete cds	vertebrates, human	2009-11-29
FJ947222.1 Rotavirus A human/Bethesda/DC139/1976/G3P[8] segment 4 VP4 (VP4) gene, complete cds	vertebrates, human	2009-11-29
FJ947223.1 Rotavirus A human/Bethesda/DC139/1976/G3P[8] segment 5 NSP1 (NSP1) gene, complete cds	vertebrates, human	2009-11-29
FJ947224.1 Rotavirus A human/Bethesda/DC139/1976/G3P[8] segment 6 VP6 (VP6) gene, complete cds	vertebrates, human	2009-11-29
FJ947225.1 Rotavirus A human/Bethesda/DC139/1976/G3P[8] segment 7 NSP3 (NSP3) gene, complete cds	vertebrates, human	2009-11-29
FJ947226.1 Rotavirus A human/Bethesda/DC139/1976/G3P[8] segment 8 NSP2 (NSP2) gene, complete cds	vertebrates, human	2009-11-29
FJ947227.1 Rotavirus A human/Bethesda/DC139/1976/G3P[8] segment 9 glycoprotein VP7 (VP7) gene, partial cds	vertebrates, human	2009-11-29
FJ947228.1 Rotavirus A human/Bethesda/DC139/1976/G3P[8] segment 10 NSP4 (NSP4) gene, complete cds	vertebrates, human	2009-11-29
FJ947229.1 Rotavirus A human/Bethesda/DC139/1976/G3P[8] segment 11 NSP5 (NSP5) and NSP6 (NSP6) genes, complete cds	vertebrates, human	2009-11-29
FJ947230.1 Rotavirus A human/Bethesda/DC129/1976/G3P[8] segment 1 VP1 (VP1) gene, partial cds	vertebrates, human	2009-11-29
FJ947231.1 Rotavirus A human/Bethesda/DC129/1976/G3P[8] segment 2 RNA-binding protein VP2 (VP2) gene, complete cds	vertebrates, human	2009-11-29
FJ947232.1 Rotavirus A human/Bethesda/DC129/1976/G3P[8] segment 3 VP3 (VP3) gene, complete cds	vertebrates, human	2009-11-29
FJ947233.1 Rotavirus A human/Bethesda/DC129/1976/G3P[8] segment 4 VP4 (VP4) gene, complete cds	vertebrates, human	2009-11-29
FJ947234.1 Rotavirus A human/Bethesda/DC129/1976/G3P[8] segment 5 NSP1 (NSP1) gene, complete cds	vertebrates, human	2009-11-29
FJ947235.1 Rotavirus A human/Bethesda/DC129/1976/G3P[8] segment 6 VP6 (VP6) gene, complete cds	vertebrates, human	2009-11-29
FJ947236.1 Rotavirus A human/Bethesda/DC129/1976/G3P[8] segment 7 NSP3 (NSP3) gene, complete cds	vertebrates, human	2009-11-29
FJ947237.1 Rotavirus A human/Bethesda/DC129/1976/G3P[8] segment 8 NSP2 (NSP2) gene, complete cds	vertebrates, human	2009-11-29
FJ947238.1 Rotavirus A human/Bethesda/DC129/1976/G3P[8] segment 9 glycoprotein VP7 (VP7) gene, partial cds	vertebrates, human	2009-11-29
FJ947239.1 Rotavirus A human/Bethesda/DC129/1976/G3P[8] segment 10 NSP4 (NSP4) gene, complete cds	vertebrates, human	2009-11-29
FJ947240.1 Rotavirus A human/Bethesda/DC129/1976/G3P[8] segment 11 NSP5 (NSP5) and NSP6 (NSP6) genes, complete cds	vertebrates, human	2009-11-29
FJ947241.1 Rotavirus A human/Bethesda/DC130/1976/G3P[8] segment 1 VP1 (VP1) gene, partial cds	vertebrates, human	2009-11-29
FJ947242.1 Rotavirus A human/Bethesda/DC130/1976/G3P[8] segment 2 RNA-binding protein VP2 (VP2) gene, complete cds	vertebrates, human	2009-11-29
FJ947243.1 Rotavirus A human/Bethesda/DC130/1976/G3P[8] segment 3 VP3 (VP3) gene, complete cds	vertebrates, human	2009-11-29
FJ947244.1 Rotavirus A human/Bethesda/DC130/1976/G3P[8] segment 4 VP4 (VP4) gene, complete cds	vertebrates, human	2009-11-29
FJ947245.1 Rotavirus A human/Bethesda/DC130/1976/G3P[8] segment 5 NSP1 (NSP1) gene, complete cds	vertebrates, human	2009-11-29
FJ947246.1 Rotavirus A human/Bethesda/DC130/1976/G3P[8] segment 6 VP6 (VP6) gene, complete cds	vertebrates, human	2009-11-29
FJ947247.1 Rotavirus A human/Bethesda/DC130/1976/G3P[8] segment 7 NSP3 (NSP3) gene, complete cds	vertebrates, human	2009-11-29
FJ947248.1 Rotavirus A human/Bethesda/DC130/1976/G3P[8] segment 8 NSP2 (NSP2) gene, complete cds	vertebrates, human	2009-11-29
FJ947249.1 Rotavirus A human/Bethesda/DC130/1976/G3P[8] segment 9 glycoprotein VP7 (VP7) gene, partial cds	vertebrates, human	2009-11-29
FJ947250.1 Rotavirus A human/Bethesda/DC130/1976/G3P[8] segment 10 NSP4 (NSP4) gene, complete cds	vertebrates, human	2009-11-29
FJ947251.1 Rotavirus A human/Bethesda/DC130/1976/G3P[8] segment 11 NSP5 (NSP5) and NSP6 (NSP6) genes, complete cds	vertebrates, human	2009-11-29
FJ947252.1 Rotavirus A human/Bethesda/DC131/1976/G3P[8] segment 1 VP1 (VP1) gene, partial cds	vertebrates, human	2009-11-29
FJ947253.1 Rotavirus A human/Bethesda/DC131/1976/G3P[8] segment 2 RNA-binding protein VP2 (VP2) gene, partial cds	vertebrates, human	2009-11-29
FJ947254.1 Rotavirus A human/Bethesda/DC131/1976/G3P[8] segment 3 VP3 (VP3) gene, complete cds	vertebrates, human	2009-11-29
FJ947255.1 Rotavirus A human/Bethesda/DC131/1976/G3P[8] segment 4 VP4 (VP4) gene, complete cds	vertebrates, human	2009-11-29
FJ947256.1 Rotavirus A human/Bethesda/DC131/1976/G3P[8] segment 5 NSP1 (NSP1) gene, complete cds	vertebrates, human	2009-11-29
FJ947257.1 Rotavirus A human/Bethesda/DC131/1976/G3P[8] segment 6 VP6 (VP6) gene, complete cds	vertebrates, human	2009-11-29
FJ947258.1 Rotavirus A human/Bethesda/DC131/1976/G3P[8] segment 7 NSP3 (NSP3) gene, complete cds	vertebrates, human	2009-11-29
FJ947259.1 Rotavirus A human/Bethesda/DC131/1976/G3P[8] segment 8 NSP2 (NSP2) gene, complete cds	vertebrates, human	2009-11-29
FJ947260.1 Rotavirus A human/Bethesda/DC131/1976/G3P[8] segment 9 glycoprotein VP7 (VP7) gene, complete cds	vertebrates, human	2009-11-29
FJ947261.1 Rotavirus A human/Bethesda/DC131/1976/G3P[8] segment 10 NSP4 (NSP4) gene, complete cds	vertebrates, human	2009-11-29
FJ947262.1 Rotavirus A human/Bethesda/DC131/1976/G3P[8] segment 11 NSP5 (NSP5) and NSP6 (NSP6) genes, complete cds	vertebrates, human	2009-11-29
FJ947263.1 Rotavirus A human/Bethesda/DC133/1976/G3P[8] segment 1 VP1 (VP1) gene, partial cds	vertebrates, human	2009-11-29
FJ947264.1 Rotavirus A human/Bethesda/DC133/1976/G3P[8] segment 2 RNA-binding protein VP2 (VP2) gene, complete cds	vertebrates, human	2009-11-29
FJ947265.1 Rotavirus A human/Bethesda/DC133/1976/G3P[8] segment 3 VP3 (VP3) gene, complete cds	vertebrates, human	2009-11-29
FJ947266.1 Rotavirus A human/Bethesda/DC133/1976/G3P[8] segment 4 VP4 (VP4) gene, complete cds	vertebrates, human	2009-11-29
FJ947267.1 Rotavirus A human/Bethesda/DC133/1976/G3P[8] segment 5 NSP1 (NSP1) gene, complete cds	vertebrates, human	2009-11-29
FJ947268.1 Rotavirus A human/Bethesda/DC133/1976/G3P[8] segment 6 VP6 (VP6) gene, complete cds	vertebrates, human	2009-11-29
FJ947269.1 Rotavirus A human/Bethesda/DC133/1976/G3P[8] segment 7 NSP3 (NSP3) gene, complete cds	vertebrates, human	2009-11-29
FJ947270.1 Rotavirus A human/Bethesda/DC133/1976/G3P[8] segment 8 NSP2 (NSP2) gene, complete cds	vertebrates, human	2009-11-29
FJ947271.1 Rotavirus A human/Bethesda/DC133/1976/G3P[8] segment 9 glycoprotein VP7 (VP7) gene, partial cds	vertebrates, human	2009-11-29
FJ947272.1 Rotavirus A human/Bethesda/DC133/1976/G3P[8] segment 10 NSP4 (NSP4) gene, complete cds	vertebrates, human	2009-11-29
FJ947273.1 Rotavirus A human/Bethesda/DC133/1976/G3P[8] segment 11 NSP5 (NSP5) and NSP6 (NSP6) genes, complete cds	vertebrates, human	2009-11-29
FJ947274.1 Rotavirus A human/Bethesda/DC1494/1976/G3P[8] segment 1 VP1 (VP1) gene, partial cds	vertebrates, human	2009-11-29
FJ947275.1 Rotavirus A human/Bethesda/DC1494/1976/G3P[8] segment 2 RNA-binding protein VP2 (VP2) gene, complete cds	vertebrates, human	2009-11-29
FJ947276.1 Rotavirus A human/Bethesda/DC1494/1976/G3P[8] segment 3 VP3 (VP3) gene, complete cds	vertebrates, human	2009-11-29
FJ947277.1 Rotavirus A human/Bethesda/DC1494/1976/G3P[8] segment 4 VP4 (VP4) gene, complete cds	vertebrates, human	2009-11-29
FJ947278.1 Rotavirus A human/Bethesda/DC1494/1976/G3P[8] segment 5 NSP1 (NSP1) gene, complete cds	vertebrates, human	2009-11-29
FJ947279.1 Rotavirus A human/Bethesda/DC1494/1976/G3P[8] segment 6 VP6 (VP6) gene, complete cds	vertebrates, human	2009-11-29
FJ947280.1 Rotavirus A human/Bethesda/DC1494/1976/G3P[8] segment 7 NSP3 (NSP3) gene, complete cds	vertebrates, human	2009-11-29
FJ947281.1 Rotavirus A human/Bethesda/DC1494/1976/G3P[8] segment 8 NSP2 (NSP2) gene, complete cds	vertebrates, human	2009-11-29
FJ947282.1 Rotavirus A human/Bethesda/DC1494/1976/G3P[8] segment 9 glycoprotein VP7 (VP7) gene, partial cds	vertebrates, human	2009-11-29
FJ947283.1 Rotavirus A human/Bethesda/DC1494/1976/G3P[8] segment 10 NSP4 (NSP4) gene, complete cds	vertebrates, human	2009-11-29
FJ947284.1 Rotavirus A human/Bethesda/DC1494/1976/G3P[8] segment 11 NSP5 (NSP5) and NSP6 (NSP6) genes, complete cds	vertebrates, human	2009-11-29
FJ947285.1 Rotavirus A human/Bethesda/DC1496/1976/G3P[8] segment 1 VP1 (VP1) gene, partial cds	vertebrates, human	2009-11-29
FJ947286.1 Rotavirus A human/Bethesda/DC1496/1976/G3P[8] segment 2 RNA-binding protein VP2 (VP2) gene, complete cds	vertebrates, human	2009-11-29
FJ947287.1 Rotavirus A human/Bethesda/DC1496/1976/G3P[8] segment 3 VP3 (VP3) gene, complete cds	vertebrates, human	2009-11-29
FJ947288.1 Rotavirus A human/Bethesda/DC1496/1976/G3P[8] segment 4 VP4 (VP4) gene, complete cds	vertebrates, human	2009-11-29
FJ947289.1 Rotavirus A human/Bethesda/DC1496/1976/G3P[8] segment 5 NSP1 (NSP1) gene, complete cds	vertebrates, human	2009-11-29
FJ947290.1 Rotavirus A human/Bethesda/DC1496/1976/G3P[8] segment 6 VP6 (VP6) gene, complete cds	vertebrates, human	2009-11-29
FJ947291.1 Rotavirus A human/Bethesda/DC1496/1976/G3P[8] segment 7 NSP3 (NSP3) gene, complete cds	vertebrates, human	2009-11-29
FJ947292.1 Rotavirus A human/Bethesda/DC1496/1976/G3P[8] segment 8 NSP2 (NSP2) gene, complete cds	vertebrates, human	2009-11-29
FJ947293.1 Rotavirus A human/Bethesda/DC1496/1976/G3P[8] segment 9 glycoprotein VP7 (VP7) gene, partial cds	vertebrates, human	2009-11-29
FJ947294.1 Rotavirus A human/Bethesda/DC1496/1976/G3P[8] segment 10 NSP4 (NSP4) gene, complete cds	vertebrates, human	2009-11-29
FJ947295.1 Rotavirus A human/Bethesda/DC1496/1976/G3P[8] segment 11 NSP5 (NSP5) and NSP6 (NSP6) genes, complete cds	vertebrates, human	2009-11-29
FJ947296.1 Rotavirus A human/Bethesda/DC1898/1976/G3P[8] segment 1 VP1 (VP1) gene, partial cds	vertebrates, human	2009-11-29
FJ947297.1 Rotavirus A human/Bethesda/DC1898/1976/G3P[8] segment 2 RNA-binding protein VP2 (VP2) gene, partial cds	vertebrates, human	2009-11-29
FJ947298.1 Rotavirus A human/Bethesda/DC1898/1976/G3P[8] segment 3 VP3 (VP3) gene, complete cds	vertebrates, human	2009-11-29
FJ947299.1 Rotavirus A human/Bethesda/DC1898/1976/G3P[8] segment 4 VP4 (VP4) gene, complete cds	vertebrates, human	2009-11-29
FJ947300.1 Rotavirus A human/Bethesda/DC1898/1976/G3P[8] segment 5 NSP1 (NSP1) gene, complete cds	vertebrates, human	2009-11-29
FJ947301.1 Rotavirus A human/Bethesda/DC1898/1976/G3P[8] segment 6 VP6 (VP6) gene, complete cds	vertebrates, human	2009-11-29
FJ947302.1 Rotavirus A human/Bethesda/DC1898/1976/G3P[8] segment 7 NSP3 (NSP3) gene, complete cds	vertebrates, human	2009-11-29
FJ947303.1 Rotavirus A human/Bethesda/DC1898/1976/G3P[8] segment 8 NSP2 (NSP2) gene, complete cds	vertebrates, human	2009-11-29
FJ947304.1 Rotavirus A human/Bethesda/DC1898/1976/G3P[8] segment 9 glycoprotein VP7 (VP7) gene, partial cds	vertebrates, human	2009-11-29
FJ947305.1 Rotavirus A human/Bethesda/DC1898/1976/G3P[8] segment 10 NSP4 (NSP4) gene, complete cds	vertebrates, human	2009-11-29
FJ947306.1 Rotavirus A human/Bethesda/DC1898/1976/G3P[8] segment 11 NSP5 (NSP5) and NSP6 (NSP6) genes, complete cds	vertebrates, human	2009-11-29
FJ947307.1 Rotavirus A human/Bethesda/DC135/1979/G3P[8] segment 1 VP1 (VP1) gene, partial cds	vertebrates, human	2009-11-29
FJ947308.1 Rotavirus A human/Bethesda/DC135/1979/G3P[8] segment 2 RNA-binding protein VP2 (VP2) gene, complete cds	vertebrates, human	2009-11-29
FJ947309.1 Rotavirus A human/Bethesda/DC135/1979/G3P[8] segment 3 VP3 (VP3) gene, partial cds	vertebrates, human	2009-11-29
FJ947310.1 Rotavirus A human/Bethesda/DC135/1979/G3P[8] segment 4 VP4 (VP4) gene, complete cds	vertebrates, human	2009-11-29
FJ947311.1 Rotavirus A human/Bethesda/DC135/1979/G3P[8] segment 5 NSP1 (NSP1) gene, complete cds	vertebrates, human	2009-11-29
FJ947312.1 Rotavirus A human/Bethesda/DC135/1979/G3P[8] segment 6 VP6 (VP6) gene, complete cds	vertebrates, human	2009-11-29
FJ947313.1 Rotavirus A human/Bethesda/DC135/1979/G3P[8] segment 7 NSP3 (NSP3) gene, complete cds	vertebrates, human	2009-11-29
FJ947314.1 Rotavirus A human/Bethesda/DC135/1979/G3P[8] segment 8 NSP2 (NSP2) gene, complete cds	vertebrates, human	2009-11-29
FJ947315.1 Rotavirus A human/Bethesda/DC135/1979/G3P[8] segment 9 glycoprotein VP7 (VP7) gene, partial cds	vertebrates, human	2009-11-29
FJ947316.1 Rotavirus A human/Bethesda/DC135/1979/G3P[8] segment 10 NSP4 (NSP4) gene, complete cds	vertebrates, human	2009-11-29
FJ947317.1 Rotavirus A human/Bethesda/DC135/1979/G3P[8] segment 11 NSP5 (NSP5) and NSP6 (NSP6) genes, complete cds	vertebrates, human	2009-11-29
FJ947318.1 Rotavirus A human/Bethesda/DC1730/1979/G3P[8] segment 1 VP1 (VP1) gene, partial cds	vertebrates, human	2009-11-29
FJ947319.1 Rotavirus A human/Bethesda/DC1730/1979/G3P[8] segment 2 RNA-binding protein VP2 (VP2) gene, partial cds	vertebrates, human	2009-11-29
FJ947320.1 Rotavirus A human/Bethesda/DC1730/1979/G3P[8] segment 3 VP3 (VP3) gene, partial cds	vertebrates, human	2009-11-29
FJ947321.1 Rotavirus A human/Bethesda/DC1730/1979/G3P[8] segment 4 VP4 (VP4) gene, complete cds	vertebrates, human	2009-11-29
FJ947322.1 Rotavirus A human/Bethesda/DC1730/1979/G3P[8] segment 5 NSP1 (NSP1) gene, complete cds	vertebrates, human	2009-11-29
FJ947323.1 Rotavirus A human/Bethesda/DC1730/1979/G3P[8] segment 6 VP6 (VP6) gene, complete cds	vertebrates, human	2009-11-29
FJ947324.1 Rotavirus A human/Bethesda/DC1730/1979/G3P[8] segment 7 NSP3 (NSP3) gene, complete cds	vertebrates, human	2009-11-29
FJ947325.1 Rotavirus A human/Bethesda/DC1730/1979/G3P[8] segment 8 NSP2 (NSP2) gene, complete cds	vertebrates, human	2009-11-29
FJ947326.1 Rotavirus A human/Bethesda/DC1730/1979/G3P[8] segment 9 glycoprotein VP7 (VP7) gene, partial cds	vertebrates, human	2009-11-29
FJ947327.1 Rotavirus A human/Bethesda/DC1730/1979/G3P[8] segment 10 NSP4 (NSP4) gene, complete cds	vertebrates, human	2009-11-29
FJ947328.1 Rotavirus A human/Bethesda/DC1730/1979/G3P[8] segment 11 NSP5 (NSP5) and NSP6 (NSP6) genes, complete cds	vertebrates, human	2009-11-29
FJ947329.1 Rotavirus A human/Bethesda/DC5728/1991/G3P[8] segment 1 VP1 (VP1) gene, complete cds	vertebrates, human	2009-11-29
FJ947330.1 Rotavirus A human/Bethesda/DC5728/1991/G3P[8] segment 2 RNA-binding protein VP2 (VP2) gene, complete cds	vertebrates, human	2009-11-29
FJ947331.1 Rotavirus A human/Bethesda/DC5728/1991/G3P[8] segment 3 VP3 (VP3) gene, partial cds	vertebrates, human	2009-11-29
FJ947332.1 Rotavirus A human/Bethesda/DC5728/1991/G3P[8] segment 4 VP4 (VP4) gene, complete cds	vertebrates, human	2009-11-29
FJ947333.1 Rotavirus A human/Bethesda/DC5728/1991/G3P[8] segment 5 NSP1 (NSP1) gene, complete cds	vertebrates, human	2009-11-29
FJ947334.1 Rotavirus A human/Bethesda/DC5728/1991/G3P[8] segment 6 VP6 (VP6) gene, complete cds	vertebrates, human	2009-11-29
FJ947335.1 Rotavirus A human/Bethesda/DC5728/1991/G3P[8] segment 7 NSP3 (NSP3) gene, complete cds	vertebrates, human	2009-11-29
FJ947336.1 Rotavirus A human/Bethesda/DC5728/1991/G3P[8] segment 8 NSP2 (NSP2) gene, complete cds	vertebrates, human	2009-11-29
FJ947337.1 Rotavirus A human/Bethesda/DC5728/1991/G3P[8] segment 9 glycoprotein VP7 (VP7) gene, partial cds	vertebrates, human	2009-11-29
FJ947338.1 Rotavirus A human/Bethesda/DC5728/1991/G3P[8] segment 10 NSP4 (NSP4) gene, complete cds	vertebrates, human	2009-11-29
FJ947339.1 Rotavirus A human/Bethesda/DC5728/1991/G3P[8] segment 11 NSP5 (NSP5) and NSP6 (NSP6) genes, complete cds	vertebrates, human	2009-11-29
FJ947340.1 Rotavirus A human/Bethesda/DC1497/1976/G3P[8] segment 1 VP1 (VP1) gene, complete cds	vertebrates, human	2009-11-29
FJ947341.1 Rotavirus A human/Bethesda/DC1497/1976/G3P[8] segment 2 RNA-binding protein VP2 (VP2) gene, partial cds	vertebrates, human	2009-11-29
FJ947342.1 Rotavirus A human/Bethesda/DC1497/1976/G3P[8] segment 3 VP3 (VP3) gene, complete cds	vertebrates, human	2009-11-29
FJ947343.1 Rotavirus A human/Bethesda/DC1497/1976/G3P[8] segment 4 VP4 (VP4) gene, complete cds	vertebrates, human	2009-11-29
FJ947344.1 Rotavirus A human/Bethesda/DC1497/1976/G3P[8] segment 5 NSP1 (NSP1) gene, complete cds	vertebrates, human	2009-11-29
FJ947345.1 Rotavirus A human/Bethesda/DC1497/1976/G3P[8] segment 6 VP6 (VP6) gene, complete cds	vertebrates, human	2009-11-29
FJ947346.1 Rotavirus A human/Bethesda/DC1497/1976/G3P[8] segment 7 NSP3 (NSP3) gene, complete cds	vertebrates, human	2009-11-29
FJ947347.1 Rotavirus A human/Bethesda/DC1497/1976/G3P[8] segment 8 NSP2 (NSP2) gene, complete cds	vertebrates, human	2009-11-29
FJ947348.1 Rotavirus A human/Bethesda/DC1497/1976/G3P[8] segment 9 glycoprotein VP7 (VP7) gene, partial cds	vertebrates, human	2009-11-29
FJ947349.1 Rotavirus A human/Bethesda/DC1497/1976/G3P[8] segment 10 NSP4 (NSP4) gene, complete cds	vertebrates, human	2009-11-29
FJ947350.1 Rotavirus A human/Bethesda/DC1497/1976/G3P[8] segment 11 NSP5 (NSP5) and NSP6 (NSP6) genes, complete cds	vertebrates, human	2009-11-29
FJ947351.1 Rotavirus A human/Bethesda/DC1505/1976/G3P[8] segment 1 VP1 (VP1) gene, complete cds	vertebrates, human	2009-11-29
FJ947352.1 Rotavirus A human/Bethesda/DC1505/1976/G3P[8] segment 2 RNA-binding protein VP2 (VP2) gene, partial cds	vertebrates, human	2009-11-29
FJ947353.1 Rotavirus A human/Bethesda/DC1505/1976/G3P[8] segment 3 VP3 (VP3) gene, complete cds	vertebrates, human	2009-11-29
FJ947354.1 Rotavirus A human/Bethesda/DC1505/1976/G3P[8] segment 4 VP4 (VP4) gene, complete cds	vertebrates, human	2009-11-29
FJ947355.1 Rotavirus A human/Bethesda/DC1505/1976/G3P[8] segment 5 NSP1 (NSP1) gene, complete cds	vertebrates, human	2009-11-29
FJ947356.1 Rotavirus A human/Bethesda/DC1505/1976/G3P[8] segment 6 VP6 (VP6) gene, complete cds	vertebrates, human	2009-11-29
FJ947357.1 Rotavirus A human/Bethesda/DC1505/1976/G3P[8] segment 7 NSP3 (NSP3) gene, complete cds	vertebrates, human	2009-11-29
FJ947358.1 Rotavirus A human/Bethesda/DC1505/1976/G3P[8] segment 8 NSP2 (NSP2) gene, complete cds	vertebrates, human	2009-11-29
FJ947359.1 Rotavirus A human/Bethesda/DC1505/1976/G3P[8] segment 9 glycoprotein VP7 (VP7) gene, partial cds	vertebrates, human	2009-11-29
FJ947360.1 Rotavirus A human/Bethesda/DC1505/1976/G3P[8] segment 10 NSP4 (NSP4) gene, complete cds	vertebrates, human	2009-11-29
FJ947361.1 Rotavirus A human/Bethesda/DC1505/1976/G3P[8] segment 11 NSP5 (NSP5) and NSP6 (NSP6) genes, complete cds	vertebrates, human	2009-11-29
FJ947362.1 Rotavirus A human/Bethesda/DC4772/1976/G3P[8] segment 1 VP1 (VP1) gene, complete cds	vertebrates, human	2009-11-29
FJ947363.1 Rotavirus A human/Bethesda/DC4772/1976/G3P[8] segment 2 RNA-binding protein VP2 (VP2) gene, complete cds	vertebrates, human	2009-11-29
FJ947364.1 Rotavirus A human/Bethesda/DC4772/1976/G3P[8] segment 3 VP3 (VP3) gene, complete cds	vertebrates, human	2009-11-29
FJ947365.1 Rotavirus A human/Bethesda/DC4772/1976/G3P[8] segment 4 VP4 (VP4) gene, complete cds	vertebrates, human	2009-11-29
FJ947366.1 Rotavirus A human/Bethesda/DC4772/1976/G3P[8] segment 5 NSP1 (NSP1) gene, complete cds	vertebrates, human	2009-11-29
FJ947367.1 Rotavirus A human/Bethesda/DC4772/1976/G3P[8] segment 6 VP6 (VP6) gene, complete cds	vertebrates, human	2009-11-29
FJ947368.1 Rotavirus A human/Bethesda/DC4772/1976/G3P[8] segment 7 NSP3 (NSP3) gene, complete cds	vertebrates, human	2009-11-29
FJ947369.1 Rotavirus A human/Bethesda/DC4772/1976/G3P[8] segment 8 NSP2 (NSP2) gene, complete cds	vertebrates, human	2009-11-29
FJ947370.1 Rotavirus A human/Bethesda/DC4772/1976/G3P[8] segment 9 glycoprotein VP7 (VP7) gene, partial cds	vertebrates, human	2009-11-29
FJ947371.1 Rotavirus A human/Bethesda/DC4772/1976/G3P[8] segment 10 NSP4 (NSP4) gene, complete cds	vertebrates, human	2009-11-29
FJ947372.1 Rotavirus A human/Bethesda/DC4772/1976/G3P[8] segment 11 NSP5 (NSP5) and NSP6 (NSP6) genes, complete cds	vertebrates, human	2009-11-29
FJ947373.1 Rotavirus A human/Bethesda/DC2109/1976/G3P[8] segment 1 VP1 (VP1) gene, partial cds	vertebrates, human	2009-11-29
FJ947374.1 Rotavirus A human/Bethesda/DC2109/1976/G3P[8] segment 2 RNA-binding protein VP2 (VP2) gene, complete cds	vertebrates, human	2009-11-29
FJ947375.1 Rotavirus A human/Bethesda/DC2109/1976/G3P[8] segment 3 VP3 (VP3) gene, partial cds	vertebrates, human	2009-11-29
FJ947376.1 Rotavirus A human/Bethesda/DC2109/1976/G3P[8] segment 4 VP4 (VP4) gene, complete cds	vertebrates, human	2009-11-29
FJ947377.1 Rotavirus A human/Bethesda/DC2109/1976/G3P[8] segment 5 NSP1 (NSP1) gene, complete cds	vertebrates, human	2009-11-29
FJ947378.1 Rotavirus A human/Bethesda/DC2109/1976/G3P[8] segment 6 VP6 (VP6) gene, complete cds	vertebrates, human	2009-11-29
FJ947379.1 Rotavirus A human/Bethesda/DC2109/1976/G3P[8] segment 7 NSP3 (NSP3) gene, complete cds	vertebrates, human	2009-11-29
FJ947380.1 Rotavirus A human/Bethesda/DC2109/1976/G3P[8] segment 8 NSP2 (NSP2) gene, complete cds	vertebrates, human	2009-11-29
FJ947381.1 Rotavirus A human/Bethesda/DC2109/1976/G3P[8] segment 9 glycoprotein VP7 (VP7) gene, partial cds	vertebrates, human	2009-11-29
FJ947382.1 Rotavirus A human/Bethesda/DC2109/1976/G3P[8] segment 10 NSP4 (NSP4) gene, complete cds	vertebrates, human	2009-11-29
FJ947383.1 Rotavirus A human/Bethesda/DC2109/1976/G3P[8] segment 11 NSP5 (NSP5) and NSP6 (NSP6) genes, complete cds	vertebrates, human	2009-11-29
FJ947384.1 Rotavirus A human/Bethesda/DC2114/1976/G3P[8] segment 1 VP1 (VP1) gene, partial cds	vertebrates, human	2009-11-29
FJ947385.1 Rotavirus A human/Bethesda/DC2114/1976/G3P[8] segment 2 RNA-binding protein VP2 (VP2) gene, complete cds	vertebrates, human	2009-11-29
FJ947386.1 Rotavirus A human/Bethesda/DC2114/1976/G3P[8] segment 3 VP3 (VP3) gene, complete cds	vertebrates, human	2009-11-29
FJ947387.1 Rotavirus A human/Bethesda/DC2114/1976/G3P[8] segment 4 VP4 (VP4) gene, complete cds	vertebrates, human	2009-11-29
FJ947388.1 Rotavirus A human/Bethesda/DC2114/1976/G3P[8] segment 5 NSP1 (NSP1) gene, complete cds	vertebrates, human	2009-11-29
FJ947389.1 Rotavirus A human/Bethesda/DC2114/1976/G3P[8] segment 6 VP6 (VP6) gene, complete cds	vertebrates, human	2009-11-29
FJ947390.1 Rotavirus A human/Bethesda/DC2114/1976/G3P[8] segment 7 NSP3 (NSP3) gene, complete cds	vertebrates, human	2009-11-29
FJ947391.1 Rotavirus A human/Bethesda/DC2114/1976/G3P[8] segment 8 NSP2 (NSP2) gene, complete cds	vertebrates, human	2009-11-29
FJ947392.1 Rotavirus A human/Bethesda/DC2114/1976/G3P[8] segment 9 glycoprotein VP7 (VP7) gene, partial cds	vertebrates, human	2009-11-29
FJ947393.1 Rotavirus A human/Bethesda/DC2114/1976/G3P[8] segment 10 NSP4 (NSP4) gene, complete cds	vertebrates, human	2009-11-29
FJ947394.1 Rotavirus A human/Bethesda/DC2114/1976/G3P[8] segment 11 NSP5 (NSP5) and NSP6 (NSP6) genes, complete cds	vertebrates, human	2009-11-29
FJ947395.1 Rotavirus A human/Bethesda/DC2119/1976/G3P[8] segment 1 VP1 (VP1) gene, partial cds	vertebrates, human	2009-11-29
FJ947396.1 Rotavirus A human/Bethesda/DC2119/1976/G3P[8] segment 2 RNA-binding protein VP2 (VP2) gene, partial cds	vertebrates, human	2009-11-29
FJ947397.1 Rotavirus A human/Bethesda/DC2119/1976/G3P[8] segment 3 VP3 (VP3) gene, complete cds	vertebrates, human	2009-11-29
FJ947398.1 Rotavirus A human/Bethesda/DC2119/1976/G3P[8] segment 4 VP4 (VP4) gene, complete cds	vertebrates, human	2009-11-29
FJ947399.1 Rotavirus A human/Bethesda/DC2119/1976/G3P[8] segment 5 NSP1 (NSP1) gene, complete cds	vertebrates, human	2009-11-29
FJ947400.1 Rotavirus A human/Bethesda/DC2119/1976/G3P[8] segment 6 VP6 (VP6) gene, complete cds	vertebrates, human	2009-11-29
FJ947401.1 Rotavirus A human/Bethesda/DC2119/1976/G3P[8] segment 7 NSP3 (NSP3) gene, complete cds	vertebrates, human	2009-11-29
FJ947402.1 Rotavirus A human/Bethesda/DC2119/1976/G3P[8] segment 8 NSP2 (NSP2) gene, complete cds	vertebrates, human	2009-11-29
FJ947403.1 Rotavirus A human/Bethesda/DC2119/1976/G3P[8] segment 9 glycoprotein VP7 (VP7) gene, partial cds	vertebrates, human	2009-11-29
FJ947404.1 Rotavirus A human/Bethesda/DC2119/1976/G3P[8] segment 10 NSP4 (NSP4) gene, complete cds	vertebrates, human	2009-11-29
FJ947405.1 Rotavirus A human/Bethesda/DC2119/1976/G3P[8] segment 11 NSP5 (NSP5) and NSP6 (NSP6) genes, complete cds	vertebrates, human	2009-11-29
FJ947406.1 Rotavirus A human/Bethesda/DC2171/1976/G3P[8] segment 1 VP1 (VP1) gene, partial cds	vertebrates, human	2009-11-29
FJ947407.1 Rotavirus A human/Bethesda/DC2171/1976/G3P[8] segment 2 RNA-binding protein VP2 (VP2) gene, partial cds	vertebrates, human	2009-11-29
FJ947408.1 Rotavirus A human/Bethesda/DC2171/1976/G3P[8] segment 3 VP3 (VP3) gene, complete cds	vertebrates, human	2009-11-29
FJ947409.1 Rotavirus A human/Bethesda/DC2171/1976/G3P[8] segment 4 VP4 (VP4) gene, complete cds	vertebrates, human	2009-11-29
FJ947410.1 Rotavirus A human/Bethesda/DC2171/1976/G3P[8] segment 5 NSP1 (NSP1) gene, complete cds	vertebrates, human	2009-11-29
FJ947411.1 Rotavirus A human/Bethesda/DC2171/1976/G3P[8] segment 6 VP6 (VP6) gene, complete cds	vertebrates, human	2009-11-29
FJ947412.1 Rotavirus A human/Bethesda/DC2171/1976/G3P[8] segment 7 NSP3 (NSP3) gene, complete cds	vertebrates, human	2009-11-29
FJ947413.1 Rotavirus A human/Bethesda/DC2171/1976/G3P[8] segment 8 NSP2 (NSP2) gene, complete cds	vertebrates, human	2009-11-29
FJ947414.1 Rotavirus A human/Bethesda/DC2171/1976/G3P[8] segment 9 glycoprotein VP7 (VP7) gene, partial cds	vertebrates, human	2009-11-29
FJ947415.1 Rotavirus A human/Bethesda/DC2171/1976/G3P[8] segment 10 NSP4 (NSP4) gene, complete cds	vertebrates, human	2009-11-29
FJ947416.1 Rotavirus A human/Bethesda/DC2171/1976/G3P[8] segment 11 NSP5 (NSP5) and NSP6 (NSP6) genes, complete cds	vertebrates, human	2009-11-29
FJ947417.1 Rotavirus A human/Bethesda/DC2238/1976/G3P[8] segment 1 VP1 (VP1) gene, partial cds	vertebrates, human	2009-11-29
FJ947418.1 Rotavirus A human/Bethesda/DC2238/1976/G3P[8] segment 2 RNA-binding protein VP2 (VP2) gene, partial cds	vertebrates, human	2009-11-29
FJ947419.1 Rotavirus A human/Bethesda/DC2238/1976/G3P[8] segment 3 VP3 (VP3) gene, complete cds	vertebrates, human	2009-11-29
FJ947420.1 Rotavirus A human/Bethesda/DC2238/1976/G3P[8] segment 4 VP4 (VP4) gene, complete cds	vertebrates, human	2009-11-29
FJ947421.1 Rotavirus A human/Bethesda/DC2238/1976/G3P[8] segment 5 NSP1 (NSP1) gene, complete cds	vertebrates, human	2009-11-29
FJ947422.1 Rotavirus A human/Bethesda/DC2238/1976/G3P[8] segment 6 VP6 (VP6) gene, complete cds	vertebrates, human	2009-11-29
FJ947423.1 Rotavirus A human/Bethesda/DC2238/1976/G3P[8] segment 7 NSP3 (NSP3) gene, complete cds	vertebrates, human	2009-11-29
FJ947424.1 Rotavirus A human/Bethesda/DC2238/1976/G3P[8] segment 8 NSP2 (NSP2) gene, complete cds	vertebrates, human	2009-11-29
FJ947425.1 Rotavirus A human/Bethesda/DC2238/1976/G3P[8] segment 9 glycoprotein VP7 (VP7) gene, partial cds	vertebrates, human	2009-11-29
FJ947426.1 Rotavirus A human/Bethesda/DC2238/1976/G3P[8] segment 10 NSP4 (NSP4) gene, complete cds	vertebrates, human	2009-11-29
FJ947427.1 Rotavirus A human/Bethesda/DC2238/1976/G3P[8] segment 11 NSP5 (NSP5) and NSP6 (NSP6) genes, complete cds	vertebrates, human	2009-11-29
FJ947428.1 Rotavirus A human/Bethesda/CH5446/1991/G3P[8] segment 1 VP1 (VP1) gene, partial cds	vertebrates, human	2009-11-29
FJ947429.1 Rotavirus A human/Bethesda/CH5446/1991/G3P[8] segment 2 RNA-binding protein VP2 (VP2) gene, complete cds	vertebrates, human	2009-11-29
FJ947430.1 Rotavirus A human/Bethesda/CH5446/1991/G3P[8] segment 3 VP3 (VP3) gene, complete cds	vertebrates, human	2009-11-29
FJ947431.1 Rotavirus A human/Bethesda/CH5446/1991/G3P[8] segment 4 VP4 (VP4) gene, complete cds	vertebrates, human	2009-11-29
FJ947432.1 Rotavirus A human/Bethesda/CH5446/1991/G3P[8] segment 5 NSP1 (NSP1) gene, complete cds	vertebrates, human	2009-11-29
FJ947433.1 Rotavirus A human/Bethesda/CH5446/1991/G3P[8] segment 6 VP6 (VP6) gene, complete cds	vertebrates, human	2009-11-29
FJ947434.1 Rotavirus A human/Bethesda/CH5446/1991/G3P[8] segment 7 NSP3 (NSP3) gene, complete cds	vertebrates, human	2009-11-29
FJ947435.1 Rotavirus A human/Bethesda/CH5446/1991/G3P[8] segment 8 NSP2 (NSP2) gene, complete cds	vertebrates, human	2009-11-29
FJ947436.1 Rotavirus A human/Bethesda/CH5446/1991/G3P[8] segment 9 glycoprotein VP7 (VP7) gene, partial cds	vertebrates, human	2009-11-29
FJ947437.1 Rotavirus A human/Bethesda/CH5446/1991/G3P[8] segment 10 NSP4 (NSP4) gene, complete cds	vertebrates, human	2009-11-29
FJ947438.1 Rotavirus A human/Bethesda/CH5446/1991/G3P[8] segment 11 NSP5 (NSP5) and NSP6 (NSP6) genes, complete cds	vertebrates, human	2009-11-29
FJ947439.1 Rotavirus A human/Bethesda/CH5459/1991/G3P[8] segment 1 VP1 (VP1) gene, partial cds	vertebrates, human	2009-11-29
FJ947440.1 Rotavirus A human/Bethesda/CH5459/1991/G3P[8] segment 2 RNA-binding protein VP2 (VP2) gene, partial cds	vertebrates, human	2009-11-29
FJ947441.1 Rotavirus A human/Bethesda/CH5459/1991/G3P[8] segment 3 VP3 (VP3) gene, complete cds	vertebrates, human	2009-11-29
FJ947442.1 Rotavirus A human/Bethesda/CH5459/1991/G3P[8] segment 4 VP4 (VP4) gene, complete cds	vertebrates, human	2009-11-29
FJ947443.1 Rotavirus A human/Bethesda/CH5459/1991/G3P[8] segment 5 NSP1 (NSP1) gene, complete cds	vertebrates, human	2009-11-29
FJ947444.1 Rotavirus A human/Bethesda/CH5459/1991/G3P[8] segment 6 VP6 (VP6) gene, complete cds	vertebrates, human	2009-11-29
FJ947445.1 Rotavirus A human/Bethesda/CH5459/1991/G3P[8] segment 7 NSP3 (NSP3) gene, complete cds	vertebrates, human	2009-11-29
FJ947446.1 Rotavirus A human/Bethesda/CH5459/1991/G3P[8] segment 8 NSP2 (NSP2) gene, complete cds	vertebrates, human	2009-11-29
FJ947447.1 Rotavirus A human/Bethesda/CH5459/1991/G3P[8] segment 9 glycoprotein VP7 (VP7) gene, partial cds	vertebrates, human	2009-11-29
FJ947448.1 Rotavirus A human/Bethesda/CH5459/1991/G3P[8] segment 10 NSP4 (NSP4) gene, complete cds	vertebrates, human	2009-11-29
FJ947449.1 Rotavirus A human/Bethesda/CH5459/1991/G3P[8] segment 11 NSP5 (NSP5) and NSP6 (NSP6) genes, complete cds	vertebrates, human	2009-11-29
FJ947450.1 Rotavirus A human/Bethesda/CH5475/1991/G3P[8] segment 1 VP1 (VP1) gene, partial cds	vertebrates, human	2009-11-29
FJ947451.1 Rotavirus A human/Bethesda/CH5475/1991/G3P[8] segment 2 RNA-binding protein VP2 (VP2) gene, partial cds	vertebrates, human	2009-11-29
FJ947452.1 Rotavirus A human/Bethesda/CH5475/1991/G3P[8] segment 3 VP3 (VP3) gene, complete cds	vertebrates, human	2009-11-29
FJ947453.1 Rotavirus A human/Bethesda/CH5475/1991/G3P[8] segment 4 VP4 (VP4) gene, complete cds	vertebrates, human	2009-11-29
FJ947454.1 Rotavirus A human/Bethesda/CH5475/1991/G3P[8] segment 5 NSP1 (NSP1) gene, complete cds	vertebrates, human	2009-11-29
FJ947455.1 Rotavirus A human/Bethesda/CH5475/1991/G3P[8] segment 6 VP6 (VP6) gene, complete cds	vertebrates, human	2009-11-29
FJ947456.1 Rotavirus A human/Bethesda/CH5475/1991/G3P[8] segment 7 NSP3 (NSP3) gene, complete cds	vertebrates, human	2009-11-29
FJ947457.1 Rotavirus A human/Bethesda/CH5475/1991/G3P[8] segment 8 NSP2 (NSP2) gene, complete cds	vertebrates, human	2009-11-29
FJ947458.1 Rotavirus A human/Bethesda/CH5475/1991/G3P[8] segment 9 glycoprotein VP7 (VP7) gene, partial cds	vertebrates, human	2009-11-29
FJ947459.1 Rotavirus A human/Bethesda/CH5475/1991/G3P[8] segment 10 NSP4 (NSP4) gene, complete cds	vertebrates, human	2009-11-29
FJ947460.1 Rotavirus A human/Bethesda/CH5475/1991/G3P[8] segment 11 NSP5 (NSP5) and NSP6 (NSP6) genes, complete cds	vertebrates, human	2009-11-29
FJ947461.1 Rotavirus A human/Bethesda/CH5477/1991/G3P[8] segment 1 VP1 (VP1) gene, partial cds	vertebrates, human	2009-11-29
FJ947462.1 Rotavirus A human/Bethesda/CH5477/1991/G3P[8] segment 2 RNA-binding protein VP2 (VP2) gene, complete cds	vertebrates, human	2009-11-29
FJ947463.1 Rotavirus A human/Bethesda/CH5477/1991/G3P[8] segment 3 VP3 (VP3) gene, complete cds	vertebrates, human	2009-11-29
FJ947464.1 Rotavirus A human/Bethesda/CH5477/1991/G3P[8] segment 4 VP4 (VP4) gene, complete cds	vertebrates, human	2009-11-29
FJ947465.1 Rotavirus A human/Bethesda/CH5477/1991/G3P[8] segment 5 NSP1 (NSP1) gene, partial cds	vertebrates, human	2009-11-29
FJ947466.1 Rotavirus A human/Bethesda/CH5477/1991/G3P[8] segment 6 VP6 (VP6) gene, complete cds	vertebrates, human	2009-11-29
FJ947467.1 Rotavirus A human/Bethesda/CH5477/1991/G3P[8] segment 7 NSP3 (NSP3) gene, complete cds	vertebrates, human	2009-11-29
FJ947468.1 Rotavirus A human/Bethesda/CH5477/1991/G3P[8] segment 8 NSP2 (NSP2) gene, complete cds	vertebrates, human	2009-11-29
FJ947469.1 Rotavirus A human/Bethesda/CH5477/1991/G3P[8] segment 9 glycoprotein VP7 (VP7) gene, partial cds	vertebrates, human	2009-11-29
FJ947470.1 Rotavirus A human/Bethesda/CH5477/1991/G3P[8] segment 10 NSP4 (NSP4) gene, complete cds	vertebrates, human	2009-11-29
FJ947471.1 Rotavirus A human/Bethesda/CH5477/1991/G3P[8] segment 11 NSP5 (NSP5) and NSP6 (NSP6) genes, complete cds	vertebrates, human	2009-11-29
FJ947472.1 Rotavirus A human/Bethesda/CH5484/1991/G3P[8] segment 1 VP1 (VP1) gene, partial cds	vertebrates, human	2009-11-29
FJ947473.1 Rotavirus A human/Bethesda/CH5484/1991/G3P[8] segment 2 RNA-binding protein VP2 (VP2) gene, partial cds	vertebrates, human	2009-11-29
FJ947474.1 Rotavirus A human/Bethesda/CH5484/1991/G3P[8] segment 3 VP3 (VP3) gene, complete cds	vertebrates, human	2009-11-29
FJ947475.1 Rotavirus A human/Bethesda/CH5484/1991/G3P[8] segment 4 VP4 (VP4) gene, complete cds	vertebrates, human	2009-11-29
FJ947476.1 Rotavirus A human/Bethesda/CH5484/1991/G3P[8] segment 5 NSP1 (NSP1) gene, complete cds	vertebrates, human	2009-11-29
FJ947477.1 Rotavirus A human/Bethesda/CH5484/1991/G3P[8] segment 6 VP6 (VP6) gene, complete cds	vertebrates, human	2009-11-29
FJ947478.1 Rotavirus A human/Bethesda/CH5484/1991/G3P[8] segment 7 NSP3 (NSP3) gene, complete cds	vertebrates, human	2009-11-29
FJ947479.1 Rotavirus A human/Bethesda/CH5484/1991/G3P[8] segment 8 NSP2 (NSP2) gene, complete cds	vertebrates, human	2009-11-29
FJ947480.1 Rotavirus A human/Bethesda/CH5484/1991/G3P[8] segment 9 glycoprotein VP7 (VP7) gene, partial cds	vertebrates, human	2009-11-29
FJ947481.1 Rotavirus A human/Bethesda/CH5484/1991/G3P[8] segment 10 NSP4 (NSP4) gene, complete cds	vertebrates, human	2009-11-29
FJ947482.1 Rotavirus A human/Bethesda/CH5484/1991/G3P[8] segment 11 NSP5 (NSP5) and NSP6 (NSP6) genes, complete cds	vertebrates, human	2009-11-29
FJ947483.1 Rotavirus A human/Bethesda/CH5488/1991/G3P[8] segment 1 VP1 (VP1) gene, partial cds	vertebrates, human	2009-11-29
FJ947484.1 Rotavirus A human/Bethesda/CH5488/1991/G3P[8] segment 2 RNA-binding protein VP2 (VP2) gene, partial cds	vertebrates, human	2009-11-29
FJ947485.1 Rotavirus A human/Bethesda/CH5488/1991/G3P[8] segment 3 VP3 (VP3) gene, complete cds	vertebrates, human	2009-11-29
FJ947486.1 Rotavirus A human/Bethesda/CH5488/1991/G3P[8] segment 4 VP4 (VP4) gene, complete cds	vertebrates, human	2009-11-29
FJ947487.1 Rotavirus A human/Bethesda/CH5488/1991/G3P[8] segment 5 NSP1 (NSP1) gene, complete cds	vertebrates, human	2009-11-29
FJ947488.1 Rotavirus A human/Bethesda/CH5488/1991/G3P[8] segment 6 VP6 (VP6) gene, complete cds	vertebrates, human	2009-11-29
FJ947489.1 Rotavirus A human/Bethesda/CH5488/1991/G3P[8] segment 7 NSP3 (NSP3) gene, complete cds	vertebrates, human	2009-11-29
FJ947490.1 Rotavirus A human/Bethesda/CH5488/1991/G3P[8] segment 8 NSP2 (NSP2) gene, complete cds	vertebrates, human	2009-11-29
FJ947491.1 Rotavirus A human/Bethesda/CH5488/1991/G3P[8] segment 9 glycoprotein VP7 (VP7) gene, partial cds	vertebrates, human	2009-11-29
FJ947492.1 Rotavirus A human/Bethesda/CH5488/1991/G3P[8] segment 10 NSP4 (NSP4) gene, complete cds	vertebrates, human	2009-11-29
FJ947493.1 Rotavirus A human/Bethesda/CH5488/1991/G3P[8] segment 11 NSP5 (NSP5) and NSP6 (NSP6) genes, complete cds	vertebrates, human	2009-11-29
FJ947494.1 Rotavirus A human/Bethesda/DC5491/1991/G3P[8] segment 1 VP1 (VP1) gene, partial cds	vertebrates, human	2009-11-29
FJ947495.1 Rotavirus A human/Bethesda/DC5491/1991/G3P[8] segment 2 RNA-binding protein VP2 (VP2) gene, complete cds	vertebrates, human	2009-11-29
FJ947496.1 Rotavirus A human/Bethesda/DC5491/1991/G3P[8] segment 3 VP3 (VP3) gene, complete cds	vertebrates, human	2009-11-29
FJ947497.1 Rotavirus A human/Bethesda/DC5491/1991/G3P[8] segment 4 VP4 (VP4) gene, complete cds	vertebrates, human	2009-11-29
FJ947498.1 Rotavirus A human/Bethesda/DC5491/1991/G3P[8] segment 5 NSP1 (NSP1) gene, complete cds	vertebrates, human	2009-11-29
FJ947499.1 Rotavirus A human/Bethesda/DC5491/1991/G3P[8] segment 6 VP6 (VP6) gene, complete cds	vertebrates, human	2009-11-29
FJ947500.1 Rotavirus A human/Bethesda/DC5491/1991/G3P[8] segment 7 NSP3 (NSP3) gene, complete cds	vertebrates, human	2009-11-29
FJ947501.1 Rotavirus A human/Bethesda/DC5491/1991/G3P[8] segment 8 NSP2 (NSP2) gene, complete cds	vertebrates, human	2009-11-29
FJ947502.1 Rotavirus A human/Bethesda/DC5491/1991/G3P[8] segment 9 glycoprotein VP7 (VP7) gene, partial cds	vertebrates, human	2009-11-29
FJ947503.1 Rotavirus A human/Bethesda/DC5491/1991/G3P[8] segment 10 NSP4 (NSP4) gene, complete cds	vertebrates, human	2009-11-29
FJ947504.1 Rotavirus A human/Bethesda/DC5491/1991/G3P[8] segment 11 NSP5 (NSP5) and NSP6 (NSP6) genes, complete cds	vertebrates, human	2009-11-29
FJ947505.1 Rotavirus A human/Bethesda/DC5544/1991/G3P[8] segment 1 VP1 (VP1) gene, complete cds	vertebrates, human	2009-11-29
FJ947506.1 Rotavirus A human/Bethesda/DC5544/1991/G3P[8] segment 2 RNA-binding protein VP2 (VP2) gene, complete cds	vertebrates, human	2009-11-29
FJ947507.1 Rotavirus A human/Bethesda/DC5544/1991/G3P[8] segment 3 VP3 (VP3) gene, complete cds	vertebrates, human	2009-11-29
FJ947508.1 Rotavirus A human/Bethesda/DC5544/1991/G3P[8] segment 4 VP4 (VP4) gene, complete cds	vertebrates, human	2009-11-29
FJ947509.1 Rotavirus A human/Bethesda/DC5544/1991/G3P[8] segment 5 NSP1 (NSP1) gene, complete cds	vertebrates, human	2009-11-29
FJ947510.1 Rotavirus A human/Bethesda/DC5544/1991/G3P[8] segment 6 VP6 (VP6) gene, complete cds	vertebrates, human	2009-11-29
FJ947511.1 Rotavirus A human/Bethesda/DC5544/1991/G3P[8] segment 7 NSP3 (NSP3) gene, complete cds	vertebrates, human	2009-11-29
FJ947512.1 Rotavirus A human/Bethesda/DC5544/1991/G3P[8] segment 8 NSP2 (NSP2) gene, complete cds	vertebrates, human	2009-11-29
FJ947513.1 Rotavirus A human/Bethesda/DC5544/1991/G3P[8] segment 9 glycoprotein VP7 (VP7) gene, partial cds	vertebrates, human	2009-11-29
FJ947514.1 Rotavirus A human/Bethesda/DC5544/1991/G3P[8] segment 10 NSP4 (NSP4) gene, complete cds	vertebrates, human	2009-11-29
FJ947515.1 Rotavirus A human/Bethesda/DC5544/1991/G3P[8] segment 11 NSP5 (NSP5) and NSP6 (NSP6) genes, complete cds	vertebrates, human	2009-11-29
FJ947516.1 Rotavirus A human/Bethesda/DC5549/1991/G3P[8] segment 1 VP1 (VP1) gene, complete cds	vertebrates, human	2009-11-29
FJ947517.1 Rotavirus A human/Bethesda/DC5549/1991/G3P[8] segment 2 RNA-binding protein VP2 (VP2) gene, complete cds	vertebrates, human	2009-11-29
FJ947518.1 Rotavirus A human/Bethesda/DC5549/1991/G3P[8] segment 3 VP3 (VP3) gene, complete cds	vertebrates, human	2009-11-29
FJ947519.1 Rotavirus A human/Bethesda/DC5549/1991/G3P[8] segment 4 VP4 (VP4) gene, complete cds	vertebrates, human	2009-11-29
FJ947520.1 Rotavirus A human/Bethesda/DC5549/1991/G3P[8] segment 5 NSP1 (NSP1) gene, complete cds	vertebrates, human	2009-11-29
FJ947521.1 Rotavirus A human/Bethesda/DC5549/1991/G3P[8] segment 6 VP6 (VP6) gene, complete cds	vertebrates, human	2009-11-29
FJ947522.1 Rotavirus A human/Bethesda/DC5549/1991/G3P[8] segment 7 NSP3 (NSP3) gene, complete cds	vertebrates, human	2009-11-29
FJ947523.1 Rotavirus A human/Bethesda/DC5549/1991/G3P[8] segment 8 NSP2 (NSP2) gene, complete cds	vertebrates, human	2009-11-29
FJ947524.1 Rotavirus A human/Bethesda/DC5549/1991/G3P[8] segment 9 glycoprotein VP7 (VP7) gene, partial cds	vertebrates, human	2009-11-29
FJ947525.1 Rotavirus A human/Bethesda/DC5549/1991/G3P[8] segment 10 NSP4 (NSP4) gene, complete cds	vertebrates, human	2009-11-29
FJ947526.1 Rotavirus A human/Bethesda/DC5549/1991/G3P[8] segment 11 NSP5 (NSP5) and NSP6 (NSP6) genes, complete cds	vertebrates, human	2009-11-29
FJ947738.1 Rotavirus A human/Bethesda/DC140/1975/G3P[8] segment 1 VP1 (VP1) gene, complete cds	vertebrates, human	2009-11-29
FJ947739.1 Rotavirus A human/Bethesda/DC140/1975/G3P[8] segment 2 RNA-binding protein VP2 (VP2) gene, partial cds	vertebrates, human	2009-11-29
FJ947740.1 Rotavirus A human/Bethesda/DC140/1975/G3P[8] segment 3 VP3 (VP3) gene, complete cds	vertebrates, human	2009-11-29
FJ947741.1 Rotavirus A human/Bethesda/DC140/1975/G3P[8] segment 4 VP4 (VP4) gene, complete cds	vertebrates, human	2009-11-29
FJ947742.1 Rotavirus A human/Bethesda/DC140/1975/G3P[8] segment 5 NSP1 (NSP1) gene, complete cds	vertebrates, human	2009-11-29
FJ947743.1 Rotavirus A human/Bethesda/DC140/1975/G3P[8] segment 6 VP6 (VP6) gene, partial cds	vertebrates, human	2009-11-29
FJ947744.1 Rotavirus A human/Bethesda/DC140/1975/G3P[8] segment 7 NSP3 (NSP3) gene, complete cds	vertebrates, human	2009-11-29
FJ947745.1 Rotavirus A human/Bethesda/DC140/1975/G3P[8] segment 8 NSP2 (NSP2) gene, complete cds	vertebrates, human	2009-11-29
FJ947746.1 Rotavirus A human/Bethesda/DC140/1975/G3P[8] segment 9 glycoprotein VP7 (VP7) gene, complete cds	vertebrates, human	2009-11-29
FJ947747.1 Rotavirus A human/Bethesda/DC140/1975/G3P[8] segment 10 NSP4 (NSP4) gene, complete cds	vertebrates, human	2009-11-29
FJ947748.1 Rotavirus A human/Bethesda/DC140/1975/G3P[8] segment 11 NSP5 (NSP5) and NSP6 (NSP6) genes, complete cds	vertebrates, human	2009-11-29
FJ947749.1 Rotavirus A human/Bethesda/DC168/1976/G3P[8] segment 1 VP1 (VP1) gene, partial cds	vertebrates, human	2009-11-29
FJ947750.1 Rotavirus A human/Bethesda/DC168/1976/G3P[8] segment 2 RNA-binding protein VP2 (VP2) gene, partial cds	vertebrates, human	2009-11-29
FJ947751.1 Rotavirus A human/Bethesda/DC168/1976/G3P[8] segment 3 VP3 (VP3) gene, complete cds	vertebrates, human	2009-11-29
FJ947752.1 Rotavirus A human/Bethesda/DC168/1976/G3P[8] segment 4 VP4 (VP4) gene, complete cds	vertebrates, human	2009-11-29
FJ947753.1 Rotavirus A human/Bethesda/DC168/1976/G3P[8] segment 5 NSP1 (NSP1) gene, complete cds	vertebrates, human	2009-11-29
FJ947754.1 Rotavirus A human/Bethesda/DC168/1976/G3P[8] segment 6 VP6 (VP6) gene, complete cds	vertebrates, human	2009-11-29
FJ947755.1 Rotavirus A human/Bethesda/DC168/1976/G3P[8] segment 7 NSP3 (NSP3) gene, complete cds	vertebrates, human	2009-11-29
FJ947756.1 Rotavirus A human/Bethesda/DC168/1976/G3P[8] segment 8 NSP2 (NSP2) gene, complete cds	vertebrates, human	2009-11-29
FJ947757.1 Rotavirus A human/Bethesda/DC168/1976/G3P[8] segment 9 glycoprotein VP7 (VP7) gene, complete cds	vertebrates, human	2009-11-29
FJ947758.1 Rotavirus A human/Bethesda/DC168/1976/G3P[8] segment 10 NSP4 (NSP4) gene, complete cds	vertebrates, human	2009-11-29
FJ947759.1 Rotavirus A human/Bethesda/DC168/1976/G3P[8] segment 11 NSP5 (NSP5) and NSP6 (NSP6) genes, complete cds	vertebrates, human	2009-11-29
FJ947760.1 Rotavirus A human/Bethesda/DC792/1980/G3P[8] segment 1 VP1 (VP1) gene, complete cds	vertebrates, human	2009-11-29
FJ947761.1 Rotavirus A human/Bethesda/DC792/1980/G3P[8] segment 2 RNA-binding protein VP2 (VP2) gene, complete cds	vertebrates, human	2009-11-29
FJ947762.1 Rotavirus A human/Bethesda/DC792/1980/G3P[8] segment 3 VP3 (VP3) gene, complete cds	vertebrates, human	2009-11-29
FJ947763.1 Rotavirus A human/Bethesda/DC792/1980/G3P[8] segment 4 VP4 (VP4) gene, complete cds	vertebrates, human	2009-11-29
FJ947764.1 Rotavirus A human/Bethesda/DC792/1980/G3P[8] segment 5 NSP1 (NSP1) gene, complete cds	vertebrates, human	2009-11-29
FJ947765.1 Rotavirus A human/Bethesda/DC792/1980/G3P[8] segment 6 VP6 (VP6) gene, complete cds	vertebrates, human	2009-11-29
FJ947766.1 Rotavirus A human/Bethesda/DC792/1980/G3P[8] segment 7 NSP3 (NSP3) gene, complete cds	vertebrates, human	2009-11-29
FJ947767.1 Rotavirus A human/Bethesda/DC792/1980/G3P[8] segment 8 NSP2 (NSP2) gene, complete cds	vertebrates, human	2009-11-29
FJ947768.1 Rotavirus A human/Bethesda/DC792/1980/G3P[8] segment 9 glycoprotein VP7 (VP7) gene, partial cds	vertebrates, human	2009-11-29
FJ947769.1 Rotavirus A human/Bethesda/DC792/1980/G3P[8] segment 10 NSP4 (NSP4) gene, complete cds	vertebrates, human	2009-11-29
FJ947770.1 Rotavirus A human/Bethesda/DC792/1980/G3P[8] segment 11 NSP5 (NSP5) and NSP6 (NSP6) genes, complete cds	vertebrates, human	2009-11-29
FJ947771.1 Rotavirus A human/Bethesda/DC1600/1980/G3P[8] segment 1 VP1 (VP1) gene, complete cds	vertebrates, human	2009-11-29
FJ947772.1 Rotavirus A human/Bethesda/DC1600/1980/G3P[8] segment 2 RNA-binding protein VP2 (VP2) gene, complete cds	vertebrates, human	2009-11-29
FJ947773.1 Rotavirus A human/Bethesda/DC1600/1980/G3P[8] segment 3 VP3 (VP3) gene, complete cds	vertebrates, human	2009-11-29
FJ947774.1 Rotavirus A human/Bethesda/DC1600/1980/G3P[8] segment 4 VP4 (VP4) gene, complete cds	vertebrates, human	2009-11-29
FJ947775.1 Rotavirus A human/Bethesda/DC1600/1980/G3P[8] segment 5 NSP1 (NSP1) gene, complete cds	vertebrates, human	2009-11-29
FJ947776.1 Rotavirus A human/Bethesda/DC1600/1980/G3P[8] segment 6 VP6 (VP6) gene, complete cds	vertebrates, human	2009-11-29
FJ947777.1 Rotavirus A human/Bethesda/DC1600/1980/G3P[8] segment 7 NSP3 (NSP3) gene, complete cds	vertebrates, human	2009-11-29
FJ947778.1 Rotavirus A human/Bethesda/DC1600/1980/G3P[8] segment 8 NSP2 (NSP2) gene, complete cds	vertebrates, human	2009-11-29
FJ947779.1 Rotavirus A human/Bethesda/DC1600/1980/G3P[8] segment 9 glycoprotein VP7 (VP7) gene, partial cds	vertebrates, human	2009-11-29
FJ947780.1 Rotavirus A human/Bethesda/DC1600/1980/G3P[8] segment 10 NSP4 (NSP4) gene, complete cds	vertebrates, human	2009-11-29
FJ947781.1 Rotavirus A human/Bethesda/DC1600/1980/G3P[8] segment 11 NSP5 (NSP5) and NSP6 (NSP6) genes, complete cds	vertebrates, human	2009-11-29
FJ947782.1 Rotavirus A human/Bethesda/DC5710/1991/G3P[8] segment 1 VP1 (VP1) gene, complete cds	vertebrates, human	2009-11-29
FJ947783.1 Rotavirus A human/Bethesda/DC5710/1991/G3P[8] segment 2 RNA-binding protein VP2 (VP2) gene, complete cds	vertebrates, human	2009-11-29
FJ947784.1 Rotavirus A human/Bethesda/DC5710/1991/G3P[8] segment 3 VP3 (VP3) gene, complete cds	vertebrates, human	2009-11-29
FJ947785.1 Rotavirus A human/Bethesda/DC5710/1991/G3P[8] segment 4 VP4 (VP4) gene, complete cds	vertebrates, human	2009-11-29
FJ947786.1 Rotavirus A human/Bethesda/DC5710/1991/G3P[8] segment 5 NSP1 (NSP1) gene, complete cds	vertebrates, human	2009-11-29
FJ947787.1 Rotavirus A human/Bethesda/DC5710/1991/G3P[8] segment 6 VP6 (VP6) gene, complete cds	vertebrates, human	2009-11-29
FJ947788.1 Rotavirus A human/Bethesda/DC5710/1991/G3P[8] segment 7 NSP3 (NSP3) gene, complete cds	vertebrates, human	2009-11-29
FJ947789.1 Rotavirus A human/Bethesda/DC5710/1991/G3P[8] segment 8 NSP2 (NSP2) gene, complete cds	vertebrates, human	2009-11-29
FJ947790.1 Rotavirus A human/Bethesda/DC5710/1991/G3P[8] segment 9 glycoprotein VP7 (VP7) gene, partial cds	vertebrates, human	2009-11-29
FJ947791.1 Rotavirus A human/Bethesda/DC5710/1991/G3P[8] segment 10 NSP4 (NSP4) gene, complete cds	vertebrates, human	2009-11-29
FJ947792.1 Rotavirus A human/Bethesda/DC5710/1991/G3P[8] segment 11 NSP5 (NSP5) and NSP6 (NSP6) genes, complete cds	vertebrates, human	2009-11-29
FJ947793.1 Rotavirus A human/Bethesda/DC5751/1991/G3P[8] segment 1 VP1 (VP1) gene, complete cds	vertebrates, human	2009-11-29
FJ947794.1 Rotavirus A human/Bethesda/DC5751/1991/G3P[8] segment 2 RNA-binding protein VP2 (VP2) gene, partial cds	vertebrates, human	2009-11-29
FJ947795.1 Rotavirus A human/Bethesda/DC5751/1991/G3P[8] segment 3 VP3 (VP3) gene, complete cds	vertebrates, human	2009-11-29
FJ947796.1 Rotavirus A human/Bethesda/DC5751/1991/G3P[8] segment 4 VP4 (VP4) gene, complete cds	vertebrates, human	2009-11-29
FJ947797.1 Rotavirus A human/Bethesda/DC5751/1991/G3P[8] segment 5 NSP1 (NSP1) gene, complete cds	vertebrates, human	2009-11-29
FJ947798.1 Rotavirus A human/Bethesda/DC5751/1991/G3P[8] segment 6 VP6 (VP6) gene, complete cds	vertebrates, human	2009-11-29
FJ947799.1 Rotavirus A human/Bethesda/DC5751/1991/G3P[8] segment 7 NSP3 (NSP3) gene, complete cds	vertebrates, human	2009-11-29
FJ947800.1 Rotavirus A human/Bethesda/DC5751/1991/G3P[8] segment 8 NSP2 (NSP2) gene, complete cds	vertebrates, human	2009-11-29
FJ947801.1 Rotavirus A human/Bethesda/DC5751/1991/G3P[8] segment 9 glycoprotein VP7 (VP7) gene, complete cds	vertebrates, human	2009-11-29
FJ947802.1 Rotavirus A human/Bethesda/DC5751/1991/G3P[8] segment 10 NSP4 (NSP4) gene, complete cds	vertebrates, human	2009-11-29
FJ947803.1 Rotavirus A human/Bethesda/DC5751/1991/G3P[8] segment 11 NSP5 (NSP5) and NSP6 (NSP6) genes, complete cds	vertebrates, human	2009-11-29
FJ947804.1 Rotavirus A human/Bethesda/DC2069/1976/G3P[8] segment 1 VP1 (VP1) gene, complete cds	vertebrates, human	2009-11-29
FJ947805.1 Rotavirus A human/Bethesda/DC2069/1976/G3P[8] segment 2 RNA-binding protein VP2 (VP2) gene, partial cds	vertebrates, human	2009-11-29
FJ947806.1 Rotavirus A human/Bethesda/DC2069/1976/G3P[8] segment 3 VP3 (VP3) gene, complete cds	vertebrates, human	2009-11-29
FJ947807.1 Rotavirus A human/Bethesda/DC2069/1976/G3P[8] segment 4 VP4 (VP4) gene, complete cds	vertebrates, human	2009-11-29
FJ947808.1 Rotavirus A human/Bethesda/DC2069/1976/G3P[8] segment 5 NSP1 (NSP1) gene, complete cds	vertebrates, human	2009-11-29
FJ947809.1 Rotavirus A human/Bethesda/DC2069/1976/G3P[8] segment 6 VP6 (VP6) gene, complete cds	vertebrates, human	2009-11-29
FJ947810.1 Rotavirus A human/Bethesda/DC2069/1976/G3P[8] segment 7 NSP3 (NSP3) gene, complete cds	vertebrates, human	2009-11-29
FJ947811.1 Rotavirus A human/Bethesda/DC2069/1976/G3P[8] segment 8 NSP2 (NSP2) gene, complete cds	vertebrates, human	2009-11-29
FJ947812.1 Rotavirus A human/Bethesda/DC2069/1976/G3P[8] segment 9 glycoprotein VP7 (VP7) gene, partial cds	vertebrates, human	2009-11-29
FJ947813.1 Rotavirus A human/Bethesda/DC2069/1976/G3P[8] segment 10 NSP4 (NSP4) gene, complete cds	vertebrates, human	2009-11-29
FJ947814.1 Rotavirus A human/Bethesda/DC2069/1976/G3P[8] segment 11 NSP5 (NSP5) and NSP6 (NSP6) genes, complete cds	vertebrates, human	2009-11-29
FJ947815.1 Rotavirus A human/Bethesda/DC2081/1976/G3P[8] segment 1 VP1 (VP1) gene, partial cds	vertebrates, human	2009-11-29
FJ947816.1 Rotavirus A human/Bethesda/DC2081/1976/G3P[8] segment 2 RNA-binding protein VP2 (VP2) gene, partial cds	vertebrates, human	2009-11-29
FJ947817.1 Rotavirus A human/Bethesda/DC2081/1976/G3P[8] segment 3 VP3 (VP3) gene, complete cds	vertebrates, human	2009-11-29
FJ947818.1 Rotavirus A human/Bethesda/DC2081/1976/G3P[8] segment 4 VP4 (VP4) gene, complete cds	vertebrates, human	2009-11-29
FJ947819.1 Rotavirus A human/Bethesda/DC2081/1976/G3P[8] segment 5 NSP1 (NSP1) gene, complete cds	vertebrates, human	2009-11-29
FJ947820.1 Rotavirus A human/Bethesda/DC2081/1976/G3P[8] segment 6 VP6 (VP6) gene, complete cds	vertebrates, human	2009-11-29
FJ947821.1 Rotavirus A human/Bethesda/DC2081/1976/G3P[8] segment 7 NSP3 (NSP3) gene, complete cds	vertebrates, human	2009-11-29
FJ947822.1 Rotavirus A human/Bethesda/DC2081/1976/G3P[8] segment 8 NSP2 (NSP2) gene, complete cds	vertebrates, human	2009-11-29
FJ947823.1 Rotavirus A human/Bethesda/DC2081/1976/G3P[8] segment 9 glycoprotein VP7 (VP7) gene, partial cds	vertebrates, human	2009-11-29
FJ947824.1 Rotavirus A human/Bethesda/DC2081/1976/G3P[8] segment 10 NSP4 (NSP4) gene, complete cds	vertebrates, human	2009-11-29
FJ947825.1 Rotavirus A human/Bethesda/DC2081/1976/G3P[8] segment 11 NSP5 (NSP5) and NSP6 (NSP6) genes, complete cds	vertebrates, human	2009-11-29
FJ947826.1 Rotavirus A human/Bethesda/DC2102/1976/G3P[8] segment 1 VP1 (VP1) gene, partial cds	vertebrates, human	2009-11-29
FJ947827.1 Rotavirus A human/Bethesda/DC2102/1976/G3P[8] segment 2 RNA-binding protein VP2 (VP2) gene, complete cds	vertebrates, human	2009-11-29
FJ947828.1 Rotavirus A human/Bethesda/DC2102/1976/G3P[8] segment 3 VP3 (VP3) gene, complete cds	vertebrates, human	2009-11-29
FJ947829.1 Rotavirus A human/Bethesda/DC2102/1976/G3P[8] segment 4 VP4 (VP4) gene, complete cds	vertebrates, human	2009-11-29
FJ947830.1 Rotavirus A human/Bethesda/DC2102/1976/G3P[8] segment 5 NSP1 (NSP1) gene, complete cds	vertebrates, human	2009-11-29
FJ947831.1 Rotavirus A human/Bethesda/DC2102/1976/G3P[8] segment 6 VP6 (VP6) gene, complete cds	vertebrates, human	2009-11-29
FJ947832.1 Rotavirus A human/Bethesda/DC2102/1976/G3P[8] segment 7 NSP3 (NSP3) gene, complete cds	vertebrates, human	2009-11-29
FJ947833.1 Rotavirus A human/Bethesda/DC2102/1976/G3P[8] segment 8 NSP2 (NSP2) gene, complete cds	vertebrates, human	2009-11-29
FJ947834.1 Rotavirus A human/Bethesda/DC2102/1976/G3P[8] segment 9 glycoprotein VP7 (VP7) gene, partial cds	vertebrates, human	2009-11-29
FJ947835.1 Rotavirus A human/Bethesda/DC2102/1976/G3P[8] segment 10 NSP4 (NSP4) gene, complete cds	vertebrates, human	2009-11-29
FJ947836.1 Rotavirus A human/Bethesda/DC2102/1976/G3P[8] segment 11 NSP5 (NSP5) and NSP6 (NSP6) genes, complete cds	vertebrates, human	2009-11-29
FJ947837.1 Rotavirus A human/Bethesda/DC2106/1976/G3P[8] segment 1 VP1 (VP1) gene, complete cds	vertebrates, human	2009-11-29
FJ947838.1 Rotavirus A human/Bethesda/DC2106/1976/G3P[8] segment 2 RNA-binding protein VP2 (VP2) gene, complete cds	vertebrates, human	2009-11-29
FJ947839.1 Rotavirus A human/Bethesda/DC2106/1976/G3P[8] segment 3 VP3 (VP3) gene, complete cds	vertebrates, human	2009-11-29
FJ947840.1 Rotavirus A human/Bethesda/DC2106/1976/G3P[8] segment 4 VP4 (VP4) gene, complete cds	vertebrates, human	2009-11-29
FJ947841.1 Rotavirus A human/Bethesda/DC2106/1976/G3P[8] segment 5 NSP1 (NSP1) gene, complete cds	vertebrates, human	2009-11-29
FJ947842.1 Rotavirus A human/Bethesda/DC2106/1976/G3P[8] segment 6 VP6 (VP6) gene, complete cds	vertebrates, human	2009-11-29
FJ947843.1 Rotavirus A human/Bethesda/DC2106/1976/G3P[8] segment 7 NSP3 (NSP3) gene, complete cds	vertebrates, human	2009-11-29
FJ947844.1 Rotavirus A human/Bethesda/DC2106/1976/G3P[8] segment 8 NSP2 (NSP2) gene, complete cds	vertebrates, human	2009-11-29
FJ947845.1 Rotavirus A human/Bethesda/DC2106/1976/G3P[8] segment 9 glycoprotein VP7 (VP7) gene, partial cds	vertebrates, human	2009-11-29
FJ947846.1 Rotavirus A human/Bethesda/DC2106/1976/G3P[8] segment 10 NSP4 (NSP4) gene, complete cds	vertebrates, human	2009-11-29
FJ947847.1 Rotavirus A human/Bethesda/DC2106/1976/G3P[8] segment 11 NSP5 (NSP5) and NSP6 (NSP6) genes, complete cds	vertebrates, human	2009-11-29
FJ947848.1 Rotavirus A human/Bethesda/DC2212/1976/G3P[8] segment 1 VP1 (VP1) gene, partial cds	vertebrates, human	2009-11-29
FJ947849.1 Rotavirus A human/Bethesda/DC2212/1976/G3P[8] segment 2 RNA-binding protein VP2 (VP2) gene, complete cds	vertebrates, human	2009-11-29
FJ947850.1 Rotavirus A human/Bethesda/DC2212/1976/G3P[8] segment 3 VP3 (VP3) gene, complete cds	vertebrates, human	2009-11-29
FJ947851.1 Rotavirus A human/Bethesda/DC2212/1976/G3P[8] segment 4 VP4 (VP4) gene, complete cds	vertebrates, human	2009-11-29
FJ947852.1 Rotavirus A human/Bethesda/DC2212/1976/G3P[8] segment 5 NSP1 (NSP1) gene, complete cds	vertebrates, human	2009-11-29
FJ947853.1 Rotavirus A human/Bethesda/DC2212/1976/G3P[8] segment 6 VP6 (VP6) gene, complete cds	vertebrates, human	2009-11-29
FJ947854.1 Rotavirus A human/Bethesda/DC2212/1976/G3P[8] segment 7 NSP3 (NSP3) gene, complete cds	vertebrates, human	2009-11-29
FJ947855.1 Rotavirus A human/Bethesda/DC2212/1976/G3P[8] segment 8 NSP2 (NSP2) gene, complete cds	vertebrates, human	2009-11-29
FJ947856.1 Rotavirus A human/Bethesda/DC2212/1976/G3P[8] segment 9 glycoprotein VP7 (VP7) gene, partial cds	vertebrates, human	2009-11-29
FJ947857.1 Rotavirus A human/Bethesda/DC2212/1976/G3P[8] segment 10 NSP4 (NSP4) gene, complete cds	vertebrates, human	2009-11-29
FJ947858.1 Rotavirus A human/Bethesda/DC2212/1976/G3P[8] segment 11 NSP5 (NSP5) and NSP6 (NSP6) genes, complete cds	vertebrates, human	2009-11-29
FJ947859.1 Rotavirus A human/Bethesda/DC2239/1976/G3P[8] segment 1 VP1 (VP1) gene, partial cds	vertebrates, human	2009-11-29
FJ947860.1 Rotavirus A human/Bethesda/DC2239/1976/G3P[8] segment 2 RNA-binding protein VP2 (VP2) gene, complete cds	vertebrates, human	2009-11-29
FJ947861.1 Rotavirus A human/Bethesda/DC2239/1976/G3P[8] segment 3 VP3 (VP3) gene, complete cds	vertebrates, human	2009-11-29
FJ947862.1 Rotavirus A human/Bethesda/DC2239/1976/G3P[8] segment 4 VP4 (VP4) gene, complete cds	vertebrates, human	2009-11-29
FJ947863.1 Rotavirus A human/Bethesda/DC2239/1976/G3P[8] segment 5 NSP1 (NSP1) gene, complete cds	vertebrates, human	2009-11-29
FJ947864.1 Rotavirus A human/Bethesda/DC2239/1976/G3P[8] segment 6 VP6 (VP6) gene, complete cds	vertebrates, human	2009-11-29
FJ947865.1 Rotavirus A human/Bethesda/DC2239/1976/G3P[8] segment 7 NSP3 (NSP3) gene, complete cds	vertebrates, human	2009-11-29
FJ947866.1 Rotavirus A human/Bethesda/DC2239/1976/G3P[8] segment 8 NSP2 (NSP2) gene, complete cds	vertebrates, human	2009-11-29
FJ947867.1 Rotavirus A human/Bethesda/DC2239/1976/G3P[8] segment 9 glycoprotein VP7 (VP7) gene, partial cds	vertebrates, human	2009-11-29
FJ947868.1 Rotavirus A human/Bethesda/DC2239/1976/G3P[8] segment 10 NSP4 (NSP4) gene, complete cds	vertebrates, human	2009-11-29
FJ947869.1 Rotavirus A human/Bethesda/DC2239/1976/G3P[8] segment 11 NSP5 (NSP5) and NSP6 (NSP6) genes, complete cds	vertebrates, human	2009-11-29
FJ947870.1 Rotavirus A human/Bethesda/DC2262/1976/G3P[8] segment 1 VP1 (VP1) gene, partial cds	vertebrates, human	2009-11-29
FJ947871.1 Rotavirus A human/Bethesda/DC2262/1976/G3P[8] segment 2 RNA-binding protein VP2 (VP2) gene, complete cds	vertebrates, human	2009-11-29
FJ947872.1 Rotavirus A human/Bethesda/DC2262/1976/G3P[8] segment 3 VP3 (VP3) gene, complete cds	vertebrates, human	2009-11-29
FJ947873.1 Rotavirus A human/Bethesda/DC2262/1976/G3P[8] segment 4 VP4 (VP4) gene, complete cds	vertebrates, human	2009-11-29
FJ947874.1 Rotavirus A human/Bethesda/DC2262/1976/G3P[8] segment 5 NSP1 (NSP1) gene, complete cds	vertebrates, human	2009-11-29
FJ947875.1 Rotavirus A human/Bethesda/DC2262/1976/G3P[8] segment 6 VP6 (VP6) gene, complete cds	vertebrates, human	2009-11-29
FJ947876.1 Rotavirus A human/Bethesda/DC2262/1976/G3P[8] segment 7 NSP3 (NSP3) gene, complete cds	vertebrates, human	2009-11-29
FJ947877.1 Rotavirus A human/Bethesda/DC2262/1976/G3P[8] segment 8 NSP2 (NSP2) gene, complete cds	vertebrates, human	2009-11-29
FJ947878.1 Rotavirus A human/Bethesda/DC2262/1976/G3P[8] segment 9 glycoprotein VP7 (VP7) gene, partial cds	vertebrates, human	2009-11-29
FJ947879.1 Rotavirus A human/Bethesda/DC2262/1976/G3P[8] segment 10 NSP4 (NSP4) gene, complete cds	vertebrates, human	2009-11-29
FJ947880.1 Rotavirus A human/Bethesda/DC2262/1976/G3P[8] segment 11 NSP5 (NSP5) and NSP6 (NSP6) genes, complete cds	vertebrates, human	2009-11-29
FJ947881.1 Rotavirus A human/Bethesda/DC2266/1976/G3P[8] segment 1 VP1 (VP1) gene, partial cds	vertebrates, human	2009-11-29
FJ947882.1 Rotavirus A human/Bethesda/DC2266/1976/G3P[8] segment 2 RNA-binding protein VP2 (VP2) gene, partial cds	vertebrates, human	2009-11-29
FJ947883.1 Rotavirus A human/Bethesda/DC2266/1976/G3P[8] segment 3 VP3 (VP3) gene, complete cds	vertebrates, human	2009-11-29
FJ947884.1 Rotavirus A human/Bethesda/DC2266/1976/G3P[8] segment 4 VP4 (VP4) gene, complete cds	vertebrates, human	2009-11-29
FJ947885.1 Rotavirus A human/Bethesda/DC2266/1976/G3P[8] segment 5 NSP1 (NSP1) gene, complete cds	vertebrates, human	2009-11-29
FJ947886.1 Rotavirus A human/Bethesda/DC2266/1976/G3P[8] segment 6 VP6 (VP6) gene, complete cds	vertebrates, human	2009-11-29
FJ947887.1 Rotavirus A human/Bethesda/DC2266/1976/G3P[8] segment 7 NSP3 (NSP3) gene, complete cds	vertebrates, human	2009-11-29
FJ947888.1 Rotavirus A human/Bethesda/DC2266/1976/G3P[8] segment 8 NSP2 (NSP2) gene, complete cds	vertebrates, human	2009-11-29
FJ947889.1 Rotavirus A human/Bethesda/DC2266/1976/G3P[8] segment 9 glycoprotein VP7 (VP7) gene, partial cds	vertebrates, human	2009-11-29
FJ947890.1 Rotavirus A human/Bethesda/DC2266/1976/G3P[8] segment 10 NSP4 (NSP4) gene, complete cds	vertebrates, human	2009-11-29
FJ947891.1 Rotavirus A human/Bethesda/DC2266/1976/G3P[8] segment 11 NSP5 (NSP5) and NSP6 (NSP6) genes, complete cds	vertebrates, human	2009-11-29
FJ947892.1 Rotavirus A human/Bethesda/CH5455/1991/G3P[8] segment 1 VP1 (VP1) gene, partial cds	vertebrates, human	2009-11-29
FJ947893.1 Rotavirus A human/Bethesda/CH5455/1991/G3P[8] segment 2 RNA-binding protein VP2 (VP2) gene, complete cds	vertebrates, human	2009-11-29
FJ947894.1 Rotavirus A human/Bethesda/CH5455/1991/G3P[8] segment 3 VP3 (VP3) gene, complete cds	vertebrates, human	2009-11-29
FJ947895.1 Rotavirus A human/Bethesda/CH5455/1991/G3P[8] segment 4 VP4 (VP4) gene, complete cds	vertebrates, human	2009-11-29
FJ947896.1 Rotavirus A human/Bethesda/CH5455/1991/G3P[8] segment 5 NSP1 (NSP1) gene, complete cds	vertebrates, human	2009-11-29
FJ947897.1 Rotavirus A human/Bethesda/CH5455/1991/G3P[8] segment 6 VP6 (VP6) gene, complete cds	vertebrates, human	2009-11-29
FJ947898.1 Rotavirus A human/Bethesda/CH5455/1991/G3P[8] segment 7 NSP3 (NSP3) gene, complete cds	vertebrates, human	2009-11-29
FJ947899.1 Rotavirus A human/Bethesda/CH5455/1991/G3P[8] segment 8 NSP2 (NSP2) gene, complete cds	vertebrates, human	2009-11-29
FJ947900.1 Rotavirus A human/Bethesda/CH5455/1991/G3P[8] segment 9 glycoprotein VP7 (VP7) gene, partial cds	vertebrates, human	2009-11-29
FJ947901.1 Rotavirus A human/Bethesda/CH5455/1991/G3P[8] segment 10 NSP4 (NSP4) gene, complete cds	vertebrates, human	2009-11-29
FJ947902.1 Rotavirus A human/Bethesda/CH5455/1991/G3P[8] segment 11 NSP5 (NSP5) and NSP6 (NSP6) genes, complete cds	vertebrates, human	2009-11-29
FJ947903.1 Rotavirus A human/Bethesda/CH5470/1991/G3P[8] segment 1 VP1 (VP1) gene, partial cds	vertebrates, human	2009-11-29
FJ947904.1 Rotavirus A human/Bethesda/CH5470/1991/G3P[8] segment 2 RNA-binding protein VP2 (VP2) gene, partial cds	vertebrates, human	2009-11-29
FJ947905.1 Rotavirus A human/Bethesda/CH5470/1991/G3P[8] segment 3 VP3 (VP3) gene, complete cds	vertebrates, human	2009-11-29
FJ947906.1 Rotavirus A human/Bethesda/CH5470/1991/G3P[8] segment 4 VP4 (VP4) gene, complete cds	vertebrates, human	2009-11-29
FJ947907.1 Rotavirus A human/Bethesda/CH5470/1991/G3P[8] segment 5 NSP1 (NSP1) gene, partial cds	vertebrates, human	2009-11-29
FJ947908.1 Rotavirus A human/Bethesda/CH5470/1991/G3P[8] segment 6 VP6 (VP6) gene, complete cds	vertebrates, human	2009-11-29
FJ947909.1 Rotavirus A human/Bethesda/CH5470/1991/G3P[8] segment 7 NSP3 (NSP3) gene, complete cds	vertebrates, human	2009-11-29
FJ947910.1 Rotavirus A human/Bethesda/CH5470/1991/G3P[8] segment 8 NSP2 (NSP2) gene, complete cds	vertebrates, human	2009-11-29
FJ947911.1 Rotavirus A human/Bethesda/CH5470/1991/G3P[8] segment 9 glycoprotein VP7 (VP7) gene, partial cds	vertebrates, human	2009-11-29
FJ947912.1 Rotavirus A human/Bethesda/CH5470/1991/G3P[8] segment 10 NSP4 (NSP4) gene, complete cds	vertebrates, human	2009-11-29
FJ947913.1 Rotavirus A human/Bethesda/CH5470/1991/G3P[8] segment 11 NSP5 (NSP5) and NSP6 (NSP6) genes, complete cds	vertebrates, human	2009-11-29
FJ947914.1 Rotavirus A human/Bethesda/CH5483/1991/G3P[8] segment 1 VP1 (VP1) gene, partial cds	vertebrates, human	2009-11-29
FJ947915.1 Rotavirus A human/Bethesda/CH5483/1991/G3P[8] segment 2 RNA-binding protein VP2 (VP2) gene, partial cds	vertebrates, human	2009-11-29
FJ947916.1 Rotavirus A human/Bethesda/CH5483/1991/G3P[8] segment 3 VP3 (VP3) gene, complete cds	vertebrates, human	2009-11-29
FJ947917.1 Rotavirus A human/Bethesda/CH5483/1991/G3P[8] segment 4 VP4 (VP4) gene, complete cds	vertebrates, human	2009-11-29
FJ947918.1 Rotavirus A human/Bethesda/CH5483/1991/G3P[8] segment 5 NSP1 (NSP1) gene, partial cds	vertebrates, human	2009-11-29
FJ947919.1 Rotavirus A human/Bethesda/CH5483/1991/G3P[8] segment 6 VP6 (VP6) gene, complete cds	vertebrates, human	2009-11-29
FJ947920.1 Rotavirus A human/Bethesda/CH5483/1991/G3P[8] segment 7 NSP3 (NSP3) gene, complete cds	vertebrates, human	2009-11-29
FJ947921.1 Rotavirus A human/Bethesda/CH5483/1991/G3P[8] segment 8 NSP2 (NSP2) gene, complete cds	vertebrates, human	2009-11-29
FJ947922.1 Rotavirus A human/Bethesda/CH5483/1991/G3P[8] segment 9 glycoprotein VP7 (VP7) gene, partial cds	vertebrates, human	2009-11-29
FJ947923.1 Rotavirus A human/Bethesda/CH5483/1991/G3P[8] segment 10 NSP4 (NSP4) gene, complete cds	vertebrates, human	2009-11-29
FJ947924.1 Rotavirus A human/Bethesda/CH5483/1991/G3P[8] segment 11 NSP5 (NSP5) and NSP6 (NSP6) genes, complete cds	vertebrates, human	2009-11-29
FJ947925.1 Rotavirus A human/Bethesda/CH5498/1991/G3P[8] segment 1 VP1 (VP1) gene, partial cds	vertebrates, human	2009-11-29
FJ947926.1 Rotavirus A human/Bethesda/CH5498/1991/G3P[8] segment 2 RNA-binding protein VP2 (VP2) gene, complete cds	vertebrates, human	2009-11-29
FJ947927.1 Rotavirus A human/Bethesda/CH5498/1991/G3P[8] segment 3 VP3 (VP3) gene, complete cds	vertebrates, human	2009-11-29
FJ947928.1 Rotavirus A human/Bethesda/CH5498/1991/G3P[8] segment 4 VP4 (VP4) gene, complete cds	vertebrates, human	2009-11-29
FJ947929.1 Rotavirus A human/Bethesda/CH5498/1991/G3P[8] segment 5 NSP1 (NSP1) gene, partial cds	vertebrates, human	2009-11-29
FJ947930.1 Rotavirus A human/Bethesda/CH5498/1991/G3P[8] segment 6 VP6 (VP6) gene, complete cds	vertebrates, human	2009-11-29
FJ947931.1 Rotavirus A human/Bethesda/CH5498/1991/G3P[8] segment 7 NSP3 (NSP3) gene, complete cds	vertebrates, human	2009-11-29
FJ947932.1 Rotavirus A human/Bethesda/CH5498/1991/G3P[8] segment 8 NSP2 (NSP2) gene, complete cds	vertebrates, human	2009-11-29
FJ947933.1 Rotavirus A human/Bethesda/CH5498/1991/G3P[8] segment 9 glycoprotein VP7 (VP7) gene, partial cds	vertebrates, human	2009-11-29
FJ947934.1 Rotavirus A human/Bethesda/CH5498/1991/G3P[8] segment 10 NSP4 (NSP4) gene, complete cds	vertebrates, human	2009-11-29
FJ947935.1 Rotavirus A human/Bethesda/CH5498/1991/G3P[8] segment 11 NSP5 (NSP5) and NSP6 (NSP6) genes, complete cds	vertebrates, human	2009-11-29
FJ947936.1 Rotavirus A human/Bethesda/DC5553/1991/G3P[8] segment 1 VP1 (VP1) gene, complete cds	vertebrates, human	2009-11-29
FJ947937.1 Rotavirus A human/Bethesda/DC5553/1991/G3P[8] segment 2 RNA-binding protein VP2 (VP2) gene, complete cds	vertebrates, human	2009-11-29
FJ947938.1 Rotavirus A human/Bethesda/DC5553/1991/G3P[8] segment 3 VP3 (VP3) gene, complete cds	vertebrates, human	2009-11-29
FJ947939.1 Rotavirus A human/Bethesda/DC5553/1991/G3P[8] segment 4 VP4 (VP4) gene, complete cds	vertebrates, human	2009-11-29
FJ947940.1 Rotavirus A human/Bethesda/DC5553/1991/G3P[8] segment 5 NSP1 (NSP1) gene, complete cds	vertebrates, human	2009-11-29
FJ947941.1 Rotavirus A human/Bethesda/DC5553/1991/G3P[8] segment 6 VP6 (VP6) gene, complete cds	vertebrates, human	2009-11-29
FJ947942.1 Rotavirus A human/Bethesda/DC5553/1991/G3P[8] segment 7 NSP3 (NSP3) gene, complete cds	vertebrates, human	2009-11-29
FJ947943.1 Rotavirus A human/Bethesda/DC5553/1991/G3P[8] segment 8 NSP2 (NSP2) gene, complete cds	vertebrates, human	2009-11-29
FJ947944.1 Rotavirus A human/Bethesda/DC5553/1991/G3P[8] segment 9 glycoprotein VP7 (VP7) gene, partial cds	vertebrates, human	2009-11-29
FJ947945.1 Rotavirus A human/Bethesda/DC5553/1991/G3P[8] segment 10 NSP4 (NSP4) gene, complete cds	vertebrates, human	2009-11-29
FJ947946.1 Rotavirus A human/Bethesda/DC5553/1991/G3P[8] segment 11 NSP5 (NSP5) and NSP6 (NSP6) genes, complete cds	vertebrates, human	2009-11-29
FJ948167.1 Porcine circovirus 2 strain ShDNY-PCV2, complete genome	vertebrates	2009-06-03
FJ948168.1 Porcine circovirus 2 strain GSLN-PCV2, complete genome	vertebrates	2009-06-03
FJ998185.1 Porcine circovirus 2 strain SCNB/CHA/05, complete genome	vertebrates	2009-06-03
FM165200.1 Simian immunodeficiency virus - olc proviral gag gene, pol gene, vif gene, vpr gene and env gene	vertebrates	2008-12-16
FM213330.1 Astrovirus dogfaeces/Italy/2005 partial RNA-dependant RNA polymerase, genomic RNA	vertebrates	2009-03-19
FM877777.1 HIV-1 M	97CD.KTB119 proviral complete genome, isolate 97CD.KTB119	vertebrates, human	2009-09-02
FM877780.1 HIV-1 M	02CD.KS069 proviral complete genome, isolate 02CD.KS069	vertebrates, human	2009-09-02
FM877781.1 HIV-1 M	02CD.LBTB084 proviral complete genome, isolate 02CD.LBTB084	vertebrates, human	2009-09-02
FM877782.1 HIV-1 M	02CD.MBTB047 proviral complete genome, isolate 02CD.MBTB047	vertebrates, human	2009-09-02
FM955837.2 Human papillomavirus type 98, complete genome	vertebrates, human	2009-05-28
FM955838.1 Human papillomavirus type 99, complete genome	vertebrates, human	2009-05-28
FM955839.1 Human papillomavirus type 100, complete genome	vertebrates, human	2009-05-28
FM955840.1 Human papillomavirus type 104, complete genome	vertebrates, human	2009-05-28
FM955841.1 Human papillomavirus type 105, complete genome	vertebrates, human	2009-05-28
FM955842.1 Human papillomavirus type 113, complete genome	vertebrates, human	2009-05-28
FN392874.1 Human immunodeficiency virus 1 proviral nearly full-length genome sequence, isolate 97CD.MBFE185	vertebrates, human	2009-12-16
FN392875.1 Human immunodeficiency virus 1 proviral nearly full-length genome sequence, isolate 97CD.MBS30	vertebrates, human	2009-12-16
FN392876.1 Human immunodeficiency virus 1 proviral nearly full-length genome sequence, isolate 97CM.MP814	vertebrates, human	2009-12-16
FN392877.1 Human immunodeficiency virus 1 proviral nearly full-length genome sequence, isolate 97GA.TB45	vertebrates, human	2009-12-16
FN398022.1 Porcine circovirus 2, complete genome, isolate Ciego de Avila	vertebrates	2009-06-10
FN398023.1 Porcine circovirus 2, complete genome, isolate Villa Clara V1	vertebrates	2009-06-10
FN398024.1 Porcine circovirus 2, complete genome, isolate Villa Clara V2	vertebrates	2009-06-10
FN398025.1 Porcine circovirus 2, complete genome, isolate Villa Clara V4	vertebrates	2009-06-10
FN398026.1 Porcine circovirus 2, complete genome, isolate Pinar del Rio	vertebrates	2009-06-10
FN398027.1 Porcine circovirus 2, complete genome, isolate La Habana	vertebrates	2009-06-10
FN547152.2 Human papillomavirus type 125 complete genome, strain SIBX9	vertebrates	2009-09-09
FN665677.1 Rotavirus A VP1 gene for structural protein VP1, genomic RNA, serotype G6P[14], strain RVA/Human-wt/HUN/BP1879/2003/G6P[14]	vertebrates, human	2010-02-02
FN665678.1 Rotavirus A VP2 gene for structural protein VP2, genomic RNA, serotype G6P[14], strain RVA/Human-wt/HUN/BP1879/2003/G6P[14]	vertebrates, human	2010-02-02
FN665679.1 Rotavirus A VP3 gene for structural protein VP3, genomic RNA, serotype G6P[14], strain RVA/Human-wt/HUN/BP1879/2003/G6P[14]	vertebrates, human	2010-02-02
FN665680.1 Rotavirus A VP4 gene for structural protein VP4, genomic RNA, serotype G6P[14], strain RVA/Human-wt/HUN/BP1879/2003/G6P[14]	vertebrates, human	2010-02-02
FN665681.1 Rotavirus A NSP1 gene for non-structural protein NSP1, genomic RNA, serotype G6P[14], strain RVA/Human-wt/HUN/BP1879/2003/G6P[14]	vertebrates, human	2010-02-02
FN665682.1 Rotavirus A VP6 gene for structural protein VP6, genomic RNA, serotype G6P[14], strain RVA/Human-wt/HUN/BP1879/2003/G6P[14]	vertebrates, human	2010-02-02
FN665683.1 Rotavirus A NSP2 gene for non-structural protein NSP2, genomic RNA, serotype G6P[14], strain RVA/Human-wt/HUN/BP1879/2003/G6P[14]	vertebrates, human	2010-02-02
FN665684.1 Rotavirus A NSP3 gene for non-structural protein NSP3, genomic RNA, serotype G6P[14], strain RVA/Human-wt/HUN/BP1879/2003/G6P[14]	vertebrates, human	2010-02-02
FN665685.1 Rotavirus A VP7 gene for structural protein VP7, genomic RNA, serotype G6P[14], strain RVA/Human-wt/HUN/BP1879/2003/G6P[14]	vertebrates, human	2010-02-02
FN665686.1 Rotavirus A NSP4 gene for non-structural protein NSP4, genomic RNA, serotype G6P[14], strain RVA/Human-wt/HUN/BP1879/2003/G6P[14]	vertebrates, human	2010-02-02
FN665687.1 Rotavirus A NSP5 gene for non-structural protein NSP5, genomic RNA, serotype G6P[14], strain RVA/Human-wt/HUN/BP1879/2003/G6P[14]	vertebrates, human	2010-02-02
FN665688.1 Rotavirus A VP1 gene for structural protein VP1, genomic RNA, serotype G8P[14], strain RVA/Human-wt/HUN/BP1062/2004/G8P[14]	vertebrates, human	2010-04-01
FN665689.1 Rotavirus A VP2 gene for structural protein VP2, genomic RNA, serotype G8P[14], strain RVA/Human-wt/HUN/BP1062/2004/G8P[14]	vertebrates, human	2010-04-01
FN665690.1 Rotavirus A VP3 gene for structural protein VP3, genomic RNA, serotype G8P[14], strain RVA/Human-wt/HUN/BP1062/2004/G8P[14]	vertebrates, human	2010-04-01
FN665691.1 Rotavirus A VP4 gene for structural protein VP4, genomic RNA, serotype G8P[14], strain RVA/Human-wt/HUN/BP1062/2004/G8P[14]	vertebrates, human	2010-04-01
FN665692.1 Rotavirus A NSP1 gene for non-structural protein NSP1, genomic RNA, serotype G8P[14], strain RVA/Human-wt/HUN/BP1062/2004/G8P[14]	vertebrates, human	2010-04-01
FN665693.1 Rotavirus A VP6 gene for structural protein VP6, genomic RNA, serotype G8P[14], strain RVA/Human-wt/HUN/BP1062/2004/G8P[14]	vertebrates, human	2010-04-01
FN665694.1 Rotavirus A NSP2 gene for non-structural protein NSP2, genomic RNA, serotype G8P[14], strain RVA/Human-wt/HUN/BP1062/2004/G8P[14]	vertebrates, human	2010-04-01
FN665695.1 Rotavirus A NSP3 gene for non-structural protein NSP3, genomic RNA, serotype G8P[14], strain RVA/Human-wt/HUN/BP1062/2004/G8P[14]	vertebrates, human	2010-04-01
FN665696.1 Rotavirus A VP7 gene for structural protein VP7, genomic RNA, serotype G8P[14], strain RVA/Human-wt/HUN/BP1062/2004/G8P[14]	vertebrates, human	2010-04-01
FN665697.1 Rotavirus A NSP4 gene for non-structural protein NSP4, genomic RNA, serotype G8P[14], strain RVA/Human-wt/HUN/BP1062/2004/G8P[14]	vertebrates, human	2010-04-01
FN665698.1 Rotavirus A NSP5 gene for non-structural protein NSP5, genomic RNA, serotype G8P[14], strain RVA/Human-wt/HUN/BP1062/2004/G8P[14]	vertebrates, human	2010-04-01
FN666428.2 Hepatitis C virus gene for polyprotein, genomic RNA, subtype 2q, isolate 963	vertebrates, human	2011-01-10
FN666429.1 Hepatitis C virus partial gene for polyprotein, genomic RNA, subtype 2q, isolate 852	vertebrates, human	2011-01-10
FN677755.1 Human papillomavirus type 150, complete genome, isolate SIBX1	vertebrates, human	2010-03-11
FN677756.1 Human papillomavirus type 151, complete genome, isolate SIBX2	vertebrates, human	2010-03-11
FN687840.1 Porcine circovirus 2 complete genome, isolate La Habana H1	2007	vertebrates	2010-03-16
FN687841.1 Porcine circovirus 2 complete genome, isolate Ciego de Avila 10	vertebrates	2010-03-16
FN687842.1 Porcine circovirus 2 complete genome, isolate La Habana 30	vertebrates	2010-03-16
FN687843.1 Porcine circovirus 2 complete genome, isolate La Habana 28	vertebrates	2010-03-16
FN687844.1 Porcine circovirus 2 complete genome, isolate La Habana 25	vertebrates	2010-03-16
FN687845.1 Porcine circovirus 2 complete genome, isolate La Habana 25 herd B	vertebrates	2010-03-16
FN687846.1 Porcine circovirus 2 complete genome, isolate La Habana 21	vertebrates	2010-03-16
FN687847.1 Porcine circovirus 2 complete genome, isolate Ciego de Avila 09	vertebrates	2010-03-16
FN687848.1 Porcine circovirus 2 complete genome, isolate Pinar del Rio 05	vertebrates	2010-03-16
FN687849.1 Porcine circovirus 2 complete genome, isolate Pinar del Rio 20	vertebrates	2010-03-16
FN687850.1 Porcine circovirus 2 complete genome, isolate Ciego de Avila 18	vertebrates	2010-03-16
FN687851.1 Porcine circovirus 2 complete genome, isolate Ciego de Avila 20	vertebrates	2010-03-16
FN687852.1 Porcine circovirus 2 complete genome, isolate Ciego de Avila 07	vertebrates	2010-03-16
FN687853.1 Porcine circovirus 2 complete genome, isolate Ciego de Avila 23	vertebrates	2010-03-16
FN687854.1 Porcine circovirus 2 complete genome, isolate Matanzas 04	vertebrates	2010-03-16
FN687855.1 Porcine circovirus 2 complete genome, isolate Matanzas 06	vertebrates	2010-03-16
FN687856.1 Porcine circovirus 2 complete genome, isolate Holguin 246	vertebrates	2010-03-16
FN687857.1 Porcine circovirus 2 complete genome, isolate Matanzas 05	vertebrates	2010-03-16
FR823451.1 Porcine circovirus 2 complete genome	vertebrates	2012-04-01
GQ120621.1 Beak and feather disease virus isolate BFDV-PT08-2, complete genome	vertebrates	2009-06-21
GQ149091.1 Rotavirus A EC2184/ECU/G11P[6] segment 1 VP1 (VP1) gene, partial cds	vertebrates, human	2009-11-07
GQ149092.1 Rotavirus A EC2184/ECU/G11P[6] segment 2 VP2 (VP2) gene, partial cds	vertebrates, human	2009-11-07
GQ149093.1 Rotavirus A EC2184/ECU/G11P[6] segment 3 VP3 (VP3) gene, partial cds	vertebrates, human	2009-11-07
GQ149094.1 Rotavirus A EC2184/ECU/G11P[6] segment 4 VP4 (VP4) gene, partial cds	vertebrates, human	2009-11-07
GQ149095.1 Rotavirus A EC2184/ECU/G11P[6] segment 6 VP6 (VP6) gene, complete cds	vertebrates, human	2009-11-07
GQ149096.1 Rotavirus A EC2184/ECU/G11P[6] segment 9 VP7 (VP7) gene, partial cds	vertebrates, human	2009-11-07
GQ149097.1 Rotavirus A EC2184/ECU/G11P[6] segment 5 NSP1 (NSP1) gene, partial cds	vertebrates, human	2009-11-07
GQ149098.1 Rotavirus A EC2184/ECU/G11P[6] segment 8 NSP3 (NSP3) gene, complete cds	vertebrates, human	2009-11-07
GQ149099.1 Rotavirus A EC2184/ECU/G11P[6] segment 10 NSP4 (NSP4) gene, complete cds	vertebrates, human	2009-11-07
GQ149100.1 Rotavirus A EC2184/ECU/G11P[6] segment 11 NSP5 (NSP5) gene, complete cds	vertebrates, human	2009-11-07
GQ149101.1 Rotavirus A EC2184/ECU/G11P[6] segment 7 NSP2 (NSP2) gene, complete cds	vertebrates, human	2009-11-07
GQ165756.1 Beak and feather disease virus isolate BKS1ZA	84, complete genome	vertebrates	2010-03-07
GQ165757.1 Beak and feather disease virus isolate BKS2ZA	85, complete genome	vertebrates	2010-03-07
GQ165758.1 Beak and feather disease virus isolate BKS3ZA	86, complete genome	vertebrates	2010-03-07
GQ174519.1 Porcine circovirus 2 strain SD/2008, complete genome	vertebrates	2010-05-20
GQ175881.1 HIV-1 isolate 07MYKT014 from Malaysia, complete genome	vertebrates, human	2011-04-09
GQ175882.1 HIV-1 isolate 07MYKT016 from Malaysia, complete genome	vertebrates, human	2011-04-09
GQ175883.1 HIV-1 isolate 07MYKT021 from Malaysia, complete genome	vertebrates, human	2011-04-09
GQ180114.1 Rattus norvegicus papillomavirus 1 EES-2009, complete genome	vertebrates	2009-08-31
GQ225777.1 Rotavirus A DxUK reassortant (UKg9D) VP7 protein gene, complete cds	vertebrates, human	2010-05-31
GQ225778.1 Rotavirus A DS-1xUK reassortant (UKg9DS-1) VP7 protein gene, complete cds	vertebrates, human	2010-05-31
GQ225779.1 Rotavirus A PxUK reassortant (UKg9P) VP7 protein gene, complete cds	vertebrates, human	2010-05-31
GQ225780.1 Rotavirus A ST3xUK reassortant (UKg9ST3) VP7 protein gene, complete cds	vertebrates, human	2010-05-31
GQ225781.1 Rotavirus A 1290xUK reassortant (UKg91290) VP7 protein gene, complete cds	vertebrates, human	2010-05-31
GQ225782.1 Rotavirus A AU32xUK reassortant (UKg9AU32) VP7 protein gene, complete cds	vertebrates, human	2010-05-31
GQ225783.1 Rotavirus A DxUK reassortant (UKg9D) VP1 protein gene, complete cds	vertebrates, human	2010-05-31
GQ225784.1 Rotavirus A DS-1xUK reassortant (UKg9DS-1) VP1 protein gene, complete cds	vertebrates, human	2010-05-31
GQ225785.1 Rotavirus A PxUK reassortant (UKg9P) VP1 protein gene, complete cds	vertebrates, human	2010-05-31
GQ225786.1 Rotavirus A ST3xUK reassortant (UKg9ST3) VP1 protein gene, complete cds	vertebrates, human	2010-05-31
GQ225787.1 Rotavirus A 1290xUK reassortant (UKg91290) VP1 protein gene, complete cds	vertebrates, human	2010-05-31
GQ225788.1 Rotavirus A AU32xUK reassortant (UKg9AU32) VP1 protein gene, complete cds	vertebrates, human	2010-05-31
GQ225789.1 Rotavirus A DxUK reassortant (UKg9D) VP6 protein gene, complete cds	vertebrates, human	2010-05-31
GQ225790.1 Rotavirus A DS-1xUK reassortant (UKg9DS-1) VP6 protein gene, complete cds	vertebrates, human	2010-05-31
GQ225791.1 Rotavirus A PxUK reassortant (UKg9P) VP6 protein gene, complete cds	vertebrates, human	2010-05-31
GQ225792.1 Rotavirus A ST3xUK reassortant (UKg9ST3) VP6 protein gene, complete cds	vertebrates, human	2010-05-31
GQ225793.1 Rotavirus A 1290xUK reassortant (UKg91290) VP6 protein gene, complete cds	vertebrates, human	2010-05-31
GQ225794.1 Rotavirus A AU32xUK reassortant (UKg9AU32) VP6 protein gene, complete cds	vertebrates, human	2010-05-31
GQ225795.1 Rotavirus A DxUK reassortant (UKg9D) NSP5 protein gene, complete cds	vertebrates, human	2010-05-31
GQ225796.1 Rotavirus A DS-1xUK reassortant (UKg9DS-1) NSP5 protein gene, complete cds	vertebrates, human	2010-05-31
GQ225797.1 Rotavirus A PxUK reassortant (UKg9P) NSP5 protein gene, complete cds	vertebrates, human	2010-05-31
GQ225798.1 Rotavirus A ST3xUK reassortant (UKg9ST3) NSP5 protein gene, complete cds	vertebrates, human	2010-05-31
GQ225799.1 Rotavirus A 1290xUK reassortant (UKg91290) NSP5 protein gene, complete cds	vertebrates, human	2010-05-31
GQ225800.1 Rotavirus A AU32xUK reassortant (UKg9AU32) NSP5 protein gene, complete cds	vertebrates, human	2010-05-31
GQ225801.1 Rotavirus A DxUK reassortant (UKg9D) NSP3 protein gene, complete cds	vertebrates, human	2010-05-31
GQ225802.1 Rotavirus A DS-1xUK reassortant (UKg9DS-1) NSP3 protein gene, complete cds	vertebrates, human	2010-05-31
GQ225803.1 Rotavirus A PxUK reassortant (UKg9P) NSP3 protein gene, complete cds	vertebrates, human	2010-05-31
GQ225804.1 Rotavirus A ST3xUK reassortant (UKg9ST3) NSP3 protein gene, complete cds	vertebrates, human	2010-05-31
GQ225805.1 Rotavirus A 1290xUK reassortant (UKg91290) NSP3 protein gene, complete cds	vertebrates, human	2010-05-31
GQ225806.1 Rotavirus A AU32xUK reassortant (UKg9AU32) NSP3 protein gene, complete cds	vertebrates, human	2010-05-31
GQ225807.1 Rotavirus A DxUK reassortant (UKg9D) NSP1 protein gene, complete cds	vertebrates, human	2010-05-31
GQ225808.1 Rotavirus A DS-1xUK reassortant (UKg9DS-1) NSP1 protein gene, complete cds	vertebrates, human	2010-05-31
GQ225809.1 Rotavirus A PxUK reassortant (UKg9P) NSP1 protein gene, complete cds	vertebrates, human	2010-05-31
GQ225810.1 Rotavirus A ST3xUK reassortant (UKg9ST3) NSP1 protein gene, complete cds	vertebrates, human	2010-05-31
GQ225811.1 Rotavirus A 1290xUK reassortant (UKg91290) NSP1 protein gene, complete cds	vertebrates, human	2010-05-31
GQ225812.1 Rotavirus A AU32xUK reassortant (UKg9AU32) NSP1 protein gene, complete cds	vertebrates, human	2010-05-31
GQ225813.1 Rotavirus A DxUK reassortant (UKg9D) NSP2 protein gene, complete cds	vertebrates, human	2010-05-31
GQ225814.1 Rotavirus A DS-1xUK reassortant (UKg9DS-1) NSP2 protein gene, complete cds	vertebrates, human	2010-05-31
GQ225815.1 Rotavirus A PxUK reassortant (UKg9P) NSP2 protein gene, complete cds	vertebrates, human	2010-05-31
GQ225816.1 Rotavirus A ST3xUK reassortant (UKg9ST3) NSP2 protein gene, complete cds	vertebrates, human	2010-05-31
GQ225817.1 Rotavirus A 1290xUK reassortant (UKg91290) NSP2 protein gene, complete cds	vertebrates, human	2010-05-31
GQ225818.1 Rotavirus A AU32xUK reassortant (UKg9AU32) NSP2 protein gene, complete cds	vertebrates, human	2010-05-31
GQ225819.1 Rotavirus A DxUK reassortant (UKg9D) VP3 protein gene, complete cds	vertebrates, human	2010-05-31
GQ225820.1 Rotavirus A DS-1xUK reassortant (UKg9DS-1) VP3 protein gene, complete cds	vertebrates, human	2010-05-31
GQ225821.1 Rotavirus A PxUK reassortant (UKg9P) VP3 protein gene, complete cds	vertebrates, human	2010-05-31
GQ225822.1 Rotavirus A ST3xUK reassortant (UKg9ST3) VP3 protein gene, complete cds	vertebrates, human	2010-05-31
GQ225823.1 Rotavirus A 1290xUK reassortant (UKg91290) VP3 protein gene, complete cds	vertebrates, human	2010-05-31
GQ225824.1 Rotavirus A AU32xUK reassortant (UKg9AU32) VP3 protein gene, complete cds	vertebrates, human	2010-05-31
GQ225825.1 Rotavirus A DxUK reassortant (UKg9D) VP4 protein gene, complete cds	vertebrates, human	2010-05-31
GQ225826.1 Rotavirus A DS-1xUK reassortant (UKg9DS-1) VP4 protein gene, complete cds	vertebrates, human	2010-05-31
GQ225827.1 Rotavirus A PxUK reassortant (UKg9P) VP4 protein gene, complete cds	vertebrates, human	2010-05-31
GQ225828.1 Rotavirus A ST3xUK reassortant (UKg9ST3) VP4 protein gene, complete cds	vertebrates, human	2010-05-31
GQ225829.1 Rotavirus A 1290xUK reassortant (UKg91290) VP4 protein gene, complete cds	vertebrates, human	2010-05-31
GQ225830.1 Rotavirus A AU32xUK reassortant (UKg9AU32) VP4 protein gene, complete cds	vertebrates, human	2010-05-31
GQ225831.1 Rotavirus A DxUK reassortant (UKg9D) VP2 protein gene, complete cds	vertebrates, human	2010-05-31
GQ225832.1 Rotavirus A DS-1xUK reassortant (UKg9DS-1) VP2 protein gene, complete cds	vertebrates, human	2010-05-31
GQ225833.1 Rotavirus A PxUK reassortant (UKg9P) VP2 protein gene, complete cds	vertebrates, human	2010-05-31
GQ225834.1 Rotavirus A ST3xUK reassortant (UKg9ST3) VP2 protein gene, complete cds	vertebrates, human	2010-05-31
GQ225835.1 Rotavirus A 1290xUK reassortant (UKg91290) VP2 protein gene, complete cds	vertebrates, human	2010-05-31
GQ225836.1 Rotavirus A AU32xUK reassortant (UKg9AU32) VP2 protein gene, complete cds	vertebrates, human	2010-05-31
GQ225837.1 Rotavirus A DxUK reassortant (UKg9D) NSP4 protein gene, complete cds	vertebrates, human	2010-05-31
GQ225838.1 Rotavirus A DS-1xUK reassortant (UKg9DS-1) NSP4 protein gene, complete cds	vertebrates, human	2010-05-31
GQ225839.1 Rotavirus A PxUK reassortant (UKg9P) NSP4 protein gene, complete cds	vertebrates, human	2010-05-31
GQ225840.1 Rotavirus A ST3xUK reassortant (UKg9ST3) NSP4 protein gene, complete cds	vertebrates, human	2010-05-31
GQ225841.1 Rotavirus A 1290xUK reassortant (UKg91290) NSP4 protein gene, complete cds	vertebrates, human	2010-05-31
GQ225842.1 Rotavirus A AU32xUK reassortant (UKg9AU32) NSP4 protein gene, complete cds	vertebrates, human	2010-05-31
GQ227412.1 Porcine circovirus 2 isolate JSDT0706, complete genome	vertebrates	2009-07-12
GQ227670.1 Macaca fascicularis papillomavirus type 11 isolate Mac1637, complete genome	vertebrates	2009-07-14
GQ229048.1 Rotavirus G4 strain mani-253/07 outer capsid protein (VP7) gene, complete cds	vertebrates, human	2010-04-04
GQ229049.1 Rotavirus G4 strain mani-362/07 outer capsid protein (VP7) gene, complete cds	vertebrates, human	2010-04-04
GQ229050.1 Rotavirus G9 strain mani-97/06 outer capsid protein (VP7) gene, complete cds	vertebrates, human	2010-04-04
GQ240588.1 Human rotavirus P[4] strain mani-253/07 outer capsid protein (VP4) gene, partial cds	vertebrates, human	2010-04-04
GQ240600.1 Human rotavirus P[6] strain mani-265/07 outer capsid protein (VP4) gene, partial cds	vertebrates, human	2010-04-07
GQ240603.1 Human rotavirus P[6] strain mani-362/07 outer capsid protein (VP4) gene, partial cds	vertebrates, human	2010-04-04
GQ240618.1 Human rotavirus P[19] strain mani-97/06 outer capsid protein (VP4) gene, partial cds	vertebrates, human	2010-04-04
GQ240619.1 Rotavirus G10 strain mani-265/07 outer capsid protein (VP7) gene, complete cds	vertebrates, human	2010-04-07
GQ240623.1 Human rotavirus A strain mani-97/06 non-structural protein 4 (NSP4) gene, complete cds	vertebrates, human	2010-04-04
GQ240625.1 Human rotavirus A strain mani-253/07 non-structural protein 4 (NSP4) gene, complete cds	vertebrates, human	2010-04-04
GQ240626.1 Human rotavirus A strain mani-265/07 non-structural protein 4 (NSP4) gene, complete cds	vertebrates, human	2010-04-07
GQ240627.1 Human rotavirus A strain mani-362/07 non-structural protein 4 (NSP4) gene, complete cds	vertebrates, human	2010-04-04
GQ244463.1 Human papillomavirus type 114, complete genome	vertebrates	2010-03-03
GQ246950.1 Human papillomavirus type 117 clone K6, complete genome	vertebrates	2010-02-17
GQ246951.1 Human papillomavirus type 118 clone K2, complete genome	vertebrates, human	2010-05-17
GQ290462.1 HIV-1 isolate D88	845 from Russia, complete genome	vertebrates, human	2009-12-07
GQ324962.1 HIV-1 isolate 06CM-U14296 from Cameroon gag protein (gag) gene, complete cds; pol protein (pol) gene, partial cds; vif protein (vif), vpr protein (vpr), tat protein (tat), rev protein (rev), vpu protein (vpu), and envelope glycoprotein (env) genes, complete cds; and nef protein (nef) gene, partial cds	vertebrates, human	2010-03-08
GQ328744.1 HIV-1 isolate RBF168 from France, partial genome	vertebrates, human	2009-07-26
GQ329705.1 Beak and feather disease virus isolate PT09, complete genome	vertebrates	2009-08-02
GQ334371.1 Muscovy duck circovirus isolate Zhejiang, complete genome	vertebrates	2009-07-29
GQ358992.1 Porcine circovirus 2 strain AH0702, complete genome	vertebrates	2009-08-19
GQ358993.1 Porcine circovirus 2 strain HEN0710, complete genome	vertebrates	2009-08-19
GQ358994.1 Porcine circovirus 2 strain JS0701, complete genome	vertebrates	2009-08-19
GQ358995.1 Porcine circovirus 2 strain JS0737, complete genome	vertebrates	2009-08-19
GQ358996.1 Porcine circovirus 2 strain SD0701, complete genome	vertebrates	2009-08-19
GQ358997.1 Porcine circovirus 2 strain SH0710, complete genome	vertebrates	2009-08-19
GQ358998.1 Porcine circovirus 2 strain SH0733, complete genome	vertebrates	2009-08-19
GQ358999.1 Porcine circovirus 2 strain SH0740, complete genome	vertebrates	2009-08-19
GQ359000.1 Porcine circovirus 2 strain SH07210, complete genome	vertebrates	2009-08-19
GQ359001.1 Porcine circovirus 2 strain ZJ0701, complete genome	vertebrates	2009-08-19
GQ359002.1 Porcine circovirus 2 strain GX0839, complete genome	vertebrates	2009-08-19
GQ359003.1 Porcine circovirus 2 strain GX0841a, complete genome	vertebrates	2009-08-19
GQ359004.1 Porcine circovirus 2 strain GX0841b, complete genome	vertebrates	2009-08-19
GQ359005.1 Porcine circovirus 2 strain GX0847, complete genome	vertebrates	2009-08-19
GQ359006.1 Porcine circovirus 2 strain GX0848, complete genome	vertebrates	2009-08-19
GQ359007.1 Porcine circovirus 2 strain GX0853, complete genome	vertebrates	2009-08-19
GQ359008.1 Porcine circovirus 2 strain GX08142, complete genome	vertebrates	2009-08-19
GQ359009.1 Porcine circovirus 2 strain JX0801, complete genome	vertebrates	2009-08-19
GQ359010.1 Porcine circovirus 2 strain SH0819, complete genome	vertebrates	2009-08-19
GQ359011.1 Porcine circovirus 2 strain ZJ0882, complete genome	vertebrates	2009-08-19
GQ372987.1 HIV-1 isolate P1942 from Spain, partial genome	vertebrates, human	2010-01-20
GQ384080.1 Human adenovirus 36 from USA, complete genome	vertebrates, human	2010-03-22
GQ386944.1 Beak and feather disease virus isolate QD-CN01, complete genome	vertebrates	2009-08-24
GQ396652.1 Beak and feather disease virus isolate BFDV	NZ	CN	B84b	2008, complete genome	vertebrates	2010-04-07
GQ396653.1 Beak and feather disease virus isolate BFDV	NZ	CN	B77	2008, complete genome	vertebrates	2010-04-07
GQ396654.1 Beak and feather disease virus isolate BFDV	NZ	CN	B80	2008, complete genome	vertebrates	2010-04-07
GQ396655.1 Beak and feather disease virus isolate BFDV	NZ	CN	B78	2008, complete genome	vertebrates	2010-04-07
GQ396656.1 Beak and feather disease virus isolate BFDV	NZ	CN	B81	2008, complete genome	vertebrates	2010-04-07
GQ404852.1 Porcine circovirus 2 isolate MN614, complete genome	vertebrates	2010-03-14
GQ404853.1 Porcine circovirus 2 isolate MN500, complete genome	vertebrates	2010-03-14
GQ414540.1 Human rotavirus A strain GER1H-09 RNA-dependent RNA polymerase (VP1) gene, complete cds	vertebrates, human	2009-09-19
GQ414541.1 Human rotavirus A strain GER1H-09 core protein (VP2) gene, complete cds	vertebrates, human	2009-09-19
GQ414542.1 Human rotavirus A strain GER1H-09 methyltransferase (VP3) gene, complete cds	vertebrates, human	2009-09-19
GQ414543.1 Human rotavirus A strain GER1H-09 protease-sensitive outer capsid protein (VP4) gene, complete cds	vertebrates, human	2009-09-19
GQ414544.1 Human rotavirus A strain GER1H-09 major inner capsid protein (VP6) gene, complete cds	vertebrates, human	2009-09-19
GQ414545.1 Human rotavirus A strain GER1H-09 glycosylated outer capsid protein (VP7) gene, complete cds	vertebrates, human	2009-09-19
GQ414546.1 Human rotavirus A strain GER1H-09 interferon antagonist (NSP1) gene, complete cds	vertebrates, human	2009-09-19
GQ414547.1 Human rotavirus A strain GER1H-09 NTPase (NSP2) gene, complete cds	vertebrates, human	2009-09-19
GQ414548.1 Human rotavirus A strain GER1H-09 translation enhancer (NSP3) gene, complete cds	vertebrates, human	2009-09-19
GQ414549.1 Human rotavirus A strain GER1H-09 enterotoxin (NSP4) gene, complete cds	vertebrates, human	2009-09-19
GQ414550.1 Human rotavirus A strain GER1H-09 phosphoprotein (NSP5) and phosphoprotein (NSP6) genes, complete cds	vertebrates, human	2009-09-19
GQ423740.1 Duck circovirus isolate FujianZQ300, complete genome	vertebrates	2009-09-16
GQ423741.1 Muscovy duck circovirus isolate FJPT09, complete genome	vertebrates	2009-09-16
GQ423742.1 Muscovy duck circovirus isolate FJMH207, complete genome	vertebrates	2009-09-16
GQ423743.1 Muscovy duck circovirus isolate FJCL311, complete genome	vertebrates	2009-09-16
GQ423744.1 Muscovy duck circovirus isolate FJFQ315, complete genome	vertebrates	2009-09-16
GQ423745.1 Muscovy duck circovirus isolate FJFQ312, complete genome	vertebrates	2009-09-16
GQ423746.1 Muscovy duck circovirus isolate FJPT60, complete genome	vertebrates	2009-09-16
GQ423747.1 Duck circovirus isolate FJZZ302, complete genome	vertebrates	2009-09-16
GQ429152.1 Phocid herpesvirus 2 DNA-dependent DNA polymerase gene, partial cds	vertebrates	2009-09-23
GQ449669.1 Porcine circovirus 2 strain SD-09, complete genome	vertebrates	2009-10-21
GQ449670.1 Porcine circovirus 2 strain HUB-09, complete genome	vertebrates	2009-10-21
GQ449671.1 Porcine circovirus 1 strain HRB-09, complete genome	vertebrates	2009-10-21
GQ449672.1 Porcine circovirus 2 strain HUN-09, complete genome	vertebrates	2009-10-21
GQ477441.1 HIV-1 isolate 569M from Afghanistan gag protein (gag) gene, complete cds; pol protein (pol) gene, partial cds; and vif protein (vif), vpr protein (vpr), tat protein (tat), rev protein (rev), vpu protein (vpu), envelope glycoprotein (env), and nef protein (nef) genes, complete cds	vertebrates, human	2010-05-29
GQ477446.1 HIV-1 isolate 169H from Afghanistan gag protein (gag) gene, complete cds; pol protein (pol) gene, partial cds; and vif protein (vif), vpr protein (vpr), tat protein (tat), rev protein (rev), vpu protein (vpu), envelope glycoprotein (env), and nef protein (nef) genes, complete cds	vertebrates, human	2010-05-29
GQ478341.1 Human adenovirus 7 strain GZ08, complete genome	vertebrates, human	2009-10-05
GQ479947.1 Murine rotavirus strain ETD	822 VP1 gene, complete cds	vertebrates, human	2009-11-18
GQ479948.1 Murine rotavirus strain ETD	822 VP2 gene, complete cds	vertebrates, human	2009-11-18
GQ479949.1 Murine rotavirus strain ETD	822 VP3 gene, complete cds	vertebrates, human	2009-11-18
GQ479950.1 Murine rotavirus strain ETD	822 VP4 gene, complete cds	vertebrates, human	2009-11-18
GQ479951.1 Murine rotavirus strain ETD	822 NSP1 gene, complete cds	vertebrates, human	2009-11-18
GQ479952.1 Murine rotavirus strain ETD	822 VP6 gene, complete cds	vertebrates, human	2009-11-18
GQ479953.1 Murine rotavirus strain ETD	822 NSP3 gene, complete cds	vertebrates, human	2009-11-18
GQ479954.1 Murine rotavirus strain ETD	822 NSP2 gene, complete cds	vertebrates, human	2009-11-18
GQ479955.1 Murine rotavirus strain ETD	822 VP7 gene, complete cds	vertebrates, human	2009-11-18
GQ479956.1 Murine rotavirus strain ETD	822 NSP4 gene, complete cds	vertebrates, human	2009-11-18
GQ479957.1 Murine rotavirus strain ETD	822 NSP5/6 gene, complete cds	vertebrates, human	2009-11-18
GQ496193.1 Rotavirus A DxUK reassortant (UKg9D) isolate BRV1G1 VP1 protein gene, complete cds	vertebrates, human	2010-07-31
GQ496194.1 Rotavirus A DxUK reassortant (UKg9D) isolate BRV1G1 VP2 protein gene, complete cds	vertebrates, human	2010-07-31
GQ496195.1 Rotavirus A DxUK reassortant (UKg9D) isolate BRV1G1 VP3 protein gene, complete cds	vertebrates, human	2010-07-31
GQ496196.1 Rotavirus A DxUK reassortant (UKg9D) isolate BRV1G1 VP4 protein gene, complete cds	vertebrates, human	2010-07-31
GQ496197.1 Rotavirus A DxUK reassortant (UKg9D) isolate BRV1G1 NSP1 protein gene, complete cds	vertebrates, human	2010-07-31
GQ496198.1 Rotavirus A DxUK reassortant (UKg9D) isolate BRV1G1 VP6 protein gene, complete cds	vertebrates, human	2010-07-31
GQ496199.1 Rotavirus A DxUK reassortant (UKg9D) isolate BRV1G1 NSP2 protein gene, complete cds	vertebrates, human	2010-07-31
GQ496200.1 Rotavirus A DxUK reassortant (UKg9D) isolate BRV1G1 NSP3 protein gene, complete cds	vertebrates, human	2010-07-31
GQ496201.1 Rotavirus A DxUK reassortant (UKg9D) isolate BRV1G1 VP7 protein gene, complete cds	vertebrates, human	2010-07-31
GQ496202.1 Rotavirus A DxUK reassortant (UKg9D) isolate BRV1G1 NSP4 protein gene, complete cds	vertebrates, human	2010-07-31
GQ496203.1 Rotavirus A DxUK reassortant (UKg9D) isolate BRV1G1 NSP5 protein gene, complete cds	vertebrates, human	2010-07-31
GQ496204.1 Rotavirus A DxUK reassortant (UKg9D) isolate ROT-BRV1 VP1 protein gene, complete cds	vertebrates, human	2010-07-31
GQ496205.1 Rotavirus A DxUK reassortant (UKg9D) isolate ROT-BRV1 VP2 protein gene, complete cds	vertebrates, human	2010-07-31
GQ496206.1 Rotavirus A DxUK reassortant (UKg9D) isolate ROT-BRV1 VP3 protein gene, complete cds	vertebrates, human	2010-07-31
GQ496207.1 Rotavirus A DxUK reassortant (UKg9D) isolate ROT-BRV1 VP4 protein gene, complete cds	vertebrates, human	2010-07-31
GQ496208.1 Rotavirus A DxUK reassortant (UKg9D) isolate ROT-BRV1 NSP1 protein gene, complete cds	vertebrates, human	2010-07-31
GQ496209.1 Rotavirus A DxUK reassortant (UKg9D) isolate ROT-BRV1 VP6 protein gene, complete cds	vertebrates, human	2010-07-31
GQ496210.1 Rotavirus A DxUK reassortant (UKg9D) isolate ROT-BRV1 NSP2 protein gene, complete cds	vertebrates, human	2010-07-31
GQ496211.1 Rotavirus A DxUK reassortant (UKg9D) isolate ROT-BRV1 NSP3 protein gene, complete cds	vertebrates, human	2010-07-31
GQ496212.1 Rotavirus A DxUK reassortant (UKg9D) isolate ROT-BRV1 VP7 protein gene, complete cds	vertebrates, human	2010-07-31
GQ496213.1 Rotavirus A DxUK reassortant (UKg9D) isolate ROT-BRV1 NSP4 protein gene, complete cds	vertebrates, human	2010-07-31
GQ496214.1 Rotavirus A DxUK reassortant (UKg9D) isolate ROT-BRV1 NSP5 protein gene, complete cds	vertebrates, human	2010-07-31
GQ496218.1 Rotavirus A DS-1xUK reassortant (UKg9DS-1) isolate BRV5G2 VP1 protein gene, complete cds	vertebrates, human	2010-07-31
GQ496219.1 Rotavirus A DS-1xUK reassortant (UKg9DS-1) isolate BRV5G2 VP2 protein gene, complete cds	vertebrates, human	2010-07-31
GQ496220.1 Rotavirus A DS-1xUK reassortant (UKg9DS-1) isolate BRV5G2 VP3 protein gene, complete cds	vertebrates, human	2010-07-31
GQ496221.1 Rotavirus A DS-1xUK reassortant (UKg9DS-1) isolate BRV5G2 VP4 protein gene, complete cds	vertebrates, human	2010-07-31
GQ496222.1 Rotavirus A DS-1xUK reassortant (UKg9DS-1) isolate BRV5G2 NSP1 protein gene, complete cds	vertebrates, human	2010-07-31
GQ496223.1 Rotavirus A DS-1xUK reassortant (UKg9DS-1) isolate BRV5G2 VP6 protein gene, complete cds	vertebrates, human	2010-07-31
GQ496224.1 Rotavirus A DS-1xUK reassortant (UKg9DS-1) isolate BRV5G2 NSP2 protein gene, complete cds	vertebrates, human	2010-07-31
GQ496225.1 Rotavirus A DS-1xUK reassortant (UKg9DS-1) isolate BRV5G2 NSP3 protein gene, complete cds	vertebrates, human	2010-07-31
GQ496226.1 Rotavirus A DS-1xUK reassortant (UKg9DS-1) isolate BRV5G2 VP7 protein gene, complete cds	vertebrates, human	2010-07-31
GQ496227.1 Rotavirus A DS-1xUK reassortant (UKg9DS-1) isolate BRV5G2 NSP4 protein gene, complete cds	vertebrates, human	2010-07-31
GQ496228.1 Rotavirus A DS-1xUK reassortant (UKg9DS-1) isolate BRV5G2 NSP5 protein gene, complete cds	vertebrates, human	2010-07-31
GQ496235.1 Rotavirus A PxUK reassortant (UKg9P) isolate BRV3G3 VP1 protein gene, complete cds	vertebrates, human	2010-07-31
GQ496236.1 Rotavirus A PxUK reassortant (UKg9P) isolate BRV3G3 VP2 protein gene, complete cds	vertebrates, human	2010-07-31
GQ496237.1 Rotavirus A PxUK reassortant (UKg9P) isolate BRV3G3 VP3 protein gene, complete cds	vertebrates, human	2010-07-31
GQ496238.1 Rotavirus A PxUK reassortant (UKg9P) isolate BRV3G3 VP4 protein gene, complete cds	vertebrates, human	2010-07-31
GQ496239.1 Rotavirus A PxUK reassortant (UKg9P) isolate BRV3G3 NSP1 protein gene, complete cds	vertebrates, human	2010-07-31
GQ496240.1 Rotavirus A PxUK reassortant (UKg9P) isolate BRV3G3 VP6 protein gene, complete cds	vertebrates, human	2010-07-31
GQ496241.1 Rotavirus A PxUK reassortant (UKg9P) isolate BRV3G3 NSP2 protein gene, complete cds	vertebrates, human	2010-07-31
GQ496242.1 Rotavirus A PxUK reassortant (UKg9P) isolate BRV3G3 NSP3 protein gene, complete cds	vertebrates, human	2010-07-31
GQ496243.1 Rotavirus A PxUK reassortant (UKg9P) isolate BRV3G3 VP7 protein gene, complete cds	vertebrates, human	2010-07-31
GQ496244.1 Rotavirus A PxUK reassortant (UKg9P) isolate BRV3G3 NSP4 protein gene, complete cds	vertebrates, human	2010-07-31
GQ496245.1 Rotavirus A PxUK reassortant (UKg9P) isolate BRV3G3 NSP5 protein gene, complete cds	vertebrates, human	2010-07-31
GQ496252.1 Rotavirus A ST3xUK reassortant (UKg9ST3) isolate BRV4G4 VP1 protein gene, complete cds	vertebrates, human	2010-07-31
GQ496253.1 Rotavirus A ST3xUK reassortant (UKg9ST3) isolate BRV4G4 VP2 protein gene, complete cds	vertebrates, human	2010-07-31
GQ496254.1 Rotavirus A ST3xUK reassortant (UKg9ST3) isolate BRV4G4 VP3 protein gene, complete cds	vertebrates, human	2010-07-31
GQ496255.1 Rotavirus A ST3xUK reassortant (UKg9ST3) isolate BRV4G4 VP4 protein gene, complete cds	vertebrates, human	2010-07-31
GQ496256.1 Rotavirus A ST3xUK reassortant (UKg9ST3) isolate BRV4G4 NSP1 protein gene, complete cds	vertebrates, human	2010-07-31
GQ496257.1 Rotavirus A ST3xUK reassortant (UKg9ST3) isolate BRV4G4 VP6 protein gene, complete cds	vertebrates, human	2010-07-31
GQ496258.1 Rotavirus A ST3xUK reassortant (UKg9ST3) isolate BRV4G4 NSP2 protein gene, complete cds	vertebrates, human	2010-07-31
GQ496259.1 Rotavirus A ST3xUK reassortant (UKg9ST3) isolate BRV4G4 NSP3 protein gene, complete cds	vertebrates, human	2010-07-31
GQ496260.1 Rotavirus A ST3xUK reassortant (UKg9ST3) isolate BRV4G4 VP7 protein gene, complete cds	vertebrates, human	2010-07-31
GQ496261.1 Rotavirus A ST3xUK reassortant (UKg9ST3) isolate BRV4G4 NSP4 protein gene, complete cds	vertebrates, human	2010-07-31
GQ496262.1 Rotavirus A ST3xUK reassortant (UKg9ST3) isolate BRV4G4 NSP5 protein gene, complete cds	vertebrates, human	2010-07-31
GQ496269.1 Rotavirus A 1290xUK reassortant (UKg91290) isolate BRV1290G8 VP1 protein gene, complete cds	vertebrates, human	2010-07-31
GQ496270.1 Rotavirus A 1290xUK reassortant (UKg91290) isolate BRV1290G8 VP2 protein gene, complete cds	vertebrates, human	2010-07-31
GQ496271.1 Rotavirus A 1290xUK reassortant (UKg91290) isolate BRV1290G8 VP3 protein gene, complete cds	vertebrates, human	2010-07-31
GQ496272.1 Rotavirus A 1290xUK reassortant (UKg91290) isolate BRV1290G8 VP4 protein gene, complete cds	vertebrates, human	2010-07-31
GQ496273.1 Rotavirus A 1290xUK reassortant (UKg91290) isolate BRV1290G8 NSP1 protein gene, complete cds	vertebrates, human	2010-07-31
GQ496274.1 Rotavirus A 1290xUK reassortant (UKg91290) isolate BRV1290G8 VP6 protein gene, complete cds	vertebrates, human	2010-07-31
GQ496275.1 Rotavirus A 1290xUK reassortant (UKg91290) isolate BRV1290G8 NSP2 protein gene, complete cds	vertebrates, human	2010-07-31
GQ496276.1 Rotavirus A 1290xUK reassortant (UKg91290) isolate BRV1290G8 NSP3 protein gene, complete cds	vertebrates, human	2010-07-31
GQ496277.1 Rotavirus A 1290xUK reassortant (UKg91290) isolate BRV1290G8 VP7 protein gene, complete cds	vertebrates, human	2010-07-31
GQ496278.1 Rotavirus A 1290xUK reassortant (UKg91290) isolate BRV1290G8 NSP4 protein gene, complete cds	vertebrates, human	2010-07-31
GQ496279.1 Rotavirus A 1290xUK reassortant (UKg91290) isolate BRV1290G8 NSP5 protein gene, complete cds	vertebrates, human	2010-07-31
GQ496286.1 Rotavirus A AU32xUK reassortant (UKg9AU32) isolate BRV10G9 VP1 protein gene, complete cds	vertebrates, human	2010-07-31
GQ496287.1 Rotavirus A AU32xUK reassortant (UKg9AU32) isolate BRV10G9 VP2 protein gene, complete cds	vertebrates, human	2010-07-31
GQ496288.1 Rotavirus A AU32xUK reassortant (UKg9AU32) isolate BRV10G9 VP3 protein gene, complete cds	vertebrates, human	2010-07-31
GQ496289.1 Rotavirus A AU32xUK reassortant (UKg9AU32) isolate BRV10G9 VP4 protein gene, complete cds	vertebrates, human	2010-07-31
GQ496290.1 Rotavirus A AU32xUK reassortant (UKg9AU32) isolate BRV10G9 NSP1 protein gene, complete cds	vertebrates, human	2010-07-31
GQ496291.1 Rotavirus A AU32xUK reassortant (UKg9AU32) isolate BRV10G9 VP6 protein gene, complete cds	vertebrates, human	2010-07-31
GQ496292.1 Rotavirus A AU32xUK reassortant (UKg9AU32) isolate BRV10G9 NSP2 protein gene, complete cds	vertebrates, human	2010-07-31
GQ496293.1 Rotavirus A AU32xUK reassortant (UKg9AU32) isolate BRV10G9 NSP3 protein gene, complete cds	vertebrates, human	2010-07-31
GQ496294.1 Rotavirus A AU32xUK reassortant (UKg9AU32) isolate BRV10G9 VP7 protein gene, complete cds	vertebrates, human	2010-07-31
GQ496295.1 Rotavirus A AU32xUK reassortant (UKg9AU32) isolate BRV10G9 NSP4 protein gene, complete cds	vertebrates, human	2010-07-31
GQ496296.1 Rotavirus A AU32xUK reassortant (UKg9AU32) isolate BRV10G9 NSP5 protein gene, complete cds	vertebrates, human	2010-07-31
GQ845441.1 Human papillomavirus type 119, complete genome	vertebrates	2010-05-26
GQ845442.1 Human papillomavirus type 120, complete genome	vertebrates, human	2010-05-26
GQ845444.1 Human papillomavirus type 122, complete genome	vertebrates, human	2010-05-26
GQ845445.1 Human papillomavirus type 123, complete genome	vertebrates	2010-05-26
GQ845446.1 Human papillomavirus type 124, complete genome	vertebrates, human	2010-05-26
GQ868757.1 Muscovy duck circovirus isolate FJ0701, complete genome	vertebrates	2009-10-07
GQ911590.1 Porcine circovirus 2 strain TYK2007, complete genome	vertebrates	2009-10-11
GQ915288.1 Porcine circovirus 2 strain XC, complete genome	vertebrates	2009-10-12
GQ915289.1 Porcine circovirus 2 strain BH, complete genome	vertebrates	2009-10-12
GQ996404.1 Porcine circovirus 2 strain FD, complete genome	vertebrates	2009-10-18
GU001709.1 Porcine circovirus 2 isolate BJ0901a, complete genome	vertebrates	2009-10-19
GU001710.1 Porcine circovirus 2 isolate BJ0901b, complete genome	vertebrates	2009-10-19
GU014532.1 Colobus guereza papillomavirus type 1 isolate CgPV1, complete genome	vertebrates	2011-06-12
GU014543.1 Duck circovirus strain AQ0901, complete genome	vertebrates	2009-11-01
GU015012.1 Beak and feather disease virus isolate BFDV1, complete genome	vertebrates	2010-01-17
GU015013.1 Beak and feather disease virus isolate BFDV2, complete genome	vertebrates	2010-01-17
GU015014.1 Beak and feather disease virus isolate BFDV3, complete genome	vertebrates	2010-01-17
GU015015.1 Beak and feather disease virus isolate BFDV4, complete genome	vertebrates	2010-01-17
GU015016.1 Beak and feather disease virus isolate BFDV5, complete genome	vertebrates	2010-01-17
GU015017.1 Beak and feather disease virus isolate BFDV9, complete genome	vertebrates	2010-01-17
GU015018.1 Beak and feather disease virus isolate BFDV10, complete genome	vertebrates	2010-01-17
GU015019.1 Beak and feather disease virus isolate BFDV11, complete genome	vertebrates	2010-01-17
GU015020.1 Beak and feather disease virus isolate BFDV12, complete genome	vertebrates	2010-01-17
GU015021.1 Beak and feather disease virus isolate BFDV14, complete genome	vertebrates	2010-01-17
GU015022.1 Beak and feather disease virus isolate BFDV15, complete genome	vertebrates	2010-01-17
GU015023.1 Beak and feather disease virus isolate BFDV16, complete genome	vertebrates	2010-01-17
GU017735.1 Porcine circovirus 2 strain DY, complete genome	vertebrates	2009-11-03
GU047347.1 Beak and feather disease virus isolate PT09-2, complete genome	vertebrates	2009-11-03
GU049340.1 Porcine circovirus 2 strain Imp.1010-Stoon, complete genome	vertebrates	2010-09-30
GU049341.1 Porcine circovirus 2 isolate Sp-10-7-54-13, complete genome	vertebrates	2010-09-30
GU049342.1 Porcine circovirus 2 isolate Sp-10-7-54-13, complete genome	vertebrates	2010-09-30
GU083582.1 Porcine circovirus 2 isolate PCV2A15, complete genome	vertebrates	2009-11-03
GU083583.1 Porcine circovirus 2 isolate PCV2C53, complete genome	vertebrates	2009-11-03
GU111555.1 HIV-1 isolate RBF168 from France, complete genome	vertebrates, human	2009-11-07
GU117620.1 Delphinus delphis papillomavirus, complete genome	vertebrates	2011-04-03
GU117629.1 Human papillomavirus type 149, complete genome	vertebrates	2010-12-31
GU117630.1 Human papillomavirus type 130, complete genome	vertebrates	2010-12-31
GU117633.1 Human papillomavirus type 133, complete genome	vertebrates	2010-12-31
GU124593.1 Porcine circovirus 2 isolate sh0901, complete genome	vertebrates	2009-11-22
GU129016.1 Human papillomavirus type 148, complete genome	vertebrates	2010-12-31
GU131340.1 Duck circovirus isolate WF0801, complete genome	vertebrates	2009-11-22
GU131341.1 Duck circovirus isolate WF0802, complete genome	vertebrates	2009-11-22
GU131342.1 Duck circovirus isolate WF0803, complete genome	vertebrates	2009-11-22
GU131343.1 Duck circovirus isolate WF0804, complete genome	vertebrates	2009-11-22
GU144587.1 Bovine rotavirus A isolate DQ-75 outer capsid protein VP7 gene, complete cds	vertebrates, human	2009-11-25
GU168779.1 Muscovy duck circovirus isolate FJzq290, complete genome	vertebrates	2009-12-05
GU181281.1 Bovine rotavirus A isolate DQ-75 outer capsid protein VP4 gene, complete cds	vertebrates, human	2009-11-25
GU181282.1 Bovine rotavirus A isolate DQ-75 nonstructural protein 4 gene, complete cds	vertebrates, human	2009-11-25
GU188281.1 Giant panda rotavirus A strain CH-1 non-structural protein 2 gene, complete cds	vertebrates, human	2009-12-09
GU188282.1 Giant panda rotavirus A strain CH-1 non-structural protein 4 gene, complete cds	vertebrates, human	2009-12-09
GU188283.1 Giant panda rotavirus A strain CH-1 major inner capsid protein gene, complete cds	vertebrates, human	2009-12-09
GU188284.1 Giant panda rotavirus A strain CH-1 glycosylated outer capsid protein gene, complete cds	vertebrates, human	2009-12-09
GU189551.1 Human rotavirus A strain R479 segment 1, complete sequence	vertebrates, human	2006-08-30
GU189552.1 Human rotavirus A strain R479 segment 2, complete sequence	vertebrates, human	2006-08-30
GU189553.1 Human rotavirus A strain R479 segment 3, complete sequence	vertebrates, human	2006-08-30
GU189554.1 Human rotavirus A strain R479 segment 4, complete sequence	vertebrates, human	2006-08-30
GU189555.1 Human rotavirus A strain R479 segment 5, complete sequence	vertebrates, human	2006-08-30
GU189556.1 Human rotavirus A strain R479 segment 8, complete sequence	vertebrates, human	2006-08-30
GU189557.1 Human rotavirus A strain R479 segment 7, complete sequence	vertebrates, human	2006-08-30
GU189558.1 Human rotavirus A strain R479 segment 10, complete sequence	vertebrates, human	2006-08-30
GU189559.1 Human rotavirus A strain R479 segment 11, complete sequence	vertebrates, human	2006-08-30
GU191019.1 Human adenovirus 18 isolate D.C., complete genome	vertebrates, human	2009-12-15
GU199191.1 Rotavirus A pig/India/RU172/G12P[7] VP1 protein (VP1) gene, complete cds	vertebrates, human	2006-04-04
GU199192.1 Rotavirus A pig/India/RU172/G12P[7] VP2 protein (VP2) gene, partial cds	vertebrates, human	2006-04-04
GU199193.1 Rotavirus A pig/India/RU172/G12P[7] VP3 protein (VP3) gene, complete cds	vertebrates, human	2006-04-04
GU199194.1 Rotavirus A pig/India/RU172/G12P[7] NSP1 protein (NSP1) gene, complete cds	vertebrates, human	2006-04-04
GU199195.1 Rotavirus A pig/India/RU172/G12P[7] NSP2 protein (NSP2) gene, complete cds	vertebrates, human	2006-04-04
GU199196.1 Rotavirus A pig/India/RU172/G12P[7] NSP3 protein (NSP3) gene, complete cds	vertebrates, human	2006-04-04
GU199478.1 Rotavirus A strain RVA/Human-wt/Dhaka22/2001/G11P[8] VP1 gene, partial cds	vertebrates, human	2006-05-08
GU199479.1 Rotavirus A strain RVA/Human-wt/Dhaka22/2001/G11P[8] VP2 gene, partial cds	vertebrates, human	2006-05-08
GU199480.1 Rotavirus A strain RVA/Human-wt/Dhaka22/2001/G11P[8] VP3 gene, partial cds	vertebrates, human	2006-05-08
GU199481.1 Rotavirus A strain RVA/Human-wt/Dhaka22/2001/G11P[8] VP6 gene, partial cds	vertebrates, human	2006-05-08
GU199482.1 Rotavirus A strain RVA/Human-wt/Dhaka22/2001/G11P[8] NSP1 gene, partial cds	vertebrates, human	2006-05-08
GU199483.1 Rotavirus A strain RVA/Human-wt/Dhaka22/2001/G11P[8] NSP2 gene, partial cds	vertebrates, human	2006-05-08
GU199484.1 Rotavirus A strain RVA/Human-wt/Dhaka22/2001/G11P[8] NSP3 gene, partial cds	vertebrates, human	2006-05-08
GU199485.1 Rotavirus A strain RVA/Human-wt/Dhaka22/2001/G11P[8] NSP4 gene, partial cds	vertebrates, human	2006-05-08
GU199486.1 Rotavirus A strain RVA/Human-wt/Dhaka22/2001/G11P[8] NSP5 gene, partial cds	vertebrates, human	2006-05-08
GU199492.1 Rotavirus A strain RVA/Human-wt/NPL/KTM368/2004/G11P[25] VP1 gene, complete cds	vertebrates, human	2010-04-07
GU199493.1 Rotavirus A strain RVA/Human-wt/NPL/KTM368/2004/G11P[25] VP2 gene, complete cds	vertebrates, human	2010-04-07
GU199494.1 Rotavirus A strain RVA/Human-wt/NPL/KTM368/2004/G11P[25] VP3 gene, complete cds	vertebrates, human	2010-04-07
GU199495.1 Rotavirus A strain RVA/Human-wt/NPL/KTM368/2004/G11P[25] VP4 gene, complete cds	vertebrates, human	2010-04-07
GU199496.1 Rotavirus A strain RVA/Human-wt/NPL/KTM368/2004/G11P[25] VP6 gene, complete cds	vertebrates, human	2010-04-07
GU199497.1 Rotavirus A strain RVA/Human-wt/NPL/KTM368/2004/G11P[25] VP7 gene, complete cds	vertebrates, human	2010-04-07
GU199498.1 Rotavirus A strain RVA/Human-wt/NPL/KTM368/2004/G11P[25] NSP1 gene, complete cds	vertebrates, human	2010-04-07
GU199499.1 Rotavirus A strain RVA/Human-wt/NPL/KTM368/2004/G11P[25] NSP2 gene, complete cds	vertebrates, human	2010-04-07
GU199500.1 Rotavirus A strain RVA/Human-wt/NPL/KTM368/2004/G11P[25] NSP3 gene, complete cds	vertebrates, human	2010-04-07
GU199501.1 Rotavirus A strain RVA/Human-wt/NPL/KTM368/2004/G11P[25] NSP4 gene, complete cds	vertebrates, human	2010-04-07
GU199502.1 Rotavirus A strain RVA/Human-wt/NPL/KTM368/2004/G11P[25] NSP5 gene, complete cds	vertebrates, human	2010-04-07
GU201516.1 HIV-1 isolate 01CM.1445MV from Cameroon gag protein (gag) and pol protein (pol) genes, partial cds; vif protein (vif), vpr protein (vpr), and tat protein (tat) genes, complete cds; nonfunctional rev protein (rev) gene, complete sequence; and vpu protein (vpu), envelope glycoprotein (env), and nef protein (nef) genes, complete cds	vertebrates, human	2010-01-04
GU205762.1 Giant panda rotavirus A strain CH-1 non-structural protein 1 gene, complete cds	vertebrates, human	2009-12-09
GU233804.1 Porcine circovirus 2 strain FJNP0412, complete genome	vertebrates	2009-12-27
GU237072.1 HIV-1 isolate 04CMU11421 from Cameroon, complete genome	vertebrates, human	2010-06-26
GU244506.1 Porcine circovirus 2 strain KU-1, complete genome	vertebrates	2011-12-12
GU244507.1 Porcine circovirus 2 strain KU-2, complete genome	vertebrates	2011-12-12
GU247987.1 Porcine circovirus 2 strain FJZZ0512, complete genome	vertebrates	2010-01-02
GU247988.1 Porcine circovirus 2 strain GZ0604, complete genome	vertebrates	2010-01-02
GU247989.1 Porcine circovirus 2 strain FJFQ0511, complete genome	vertebrates	2010-01-02
GU247990.1 Porcine circovirus 2 strain FJMH0508, complete genome	vertebrates	2010-01-02
GU247991.1 Porcine circovirus 2 strain FJGT0602, complete genome	vertebrates	2010-01-02
GU247992.1 Porcine circovirus 2 strain FJNP0512, complete genome	vertebrates	2010-01-02
GU252369.1 Porcine circovirus 2 strain FX0901, complete genome	vertebrates	2010-01-17
GU252370.1 Porcine circovirus 2 strain YZ0901, complete genome	vertebrates	2010-01-17
GU296410.1 Rotavirus A strain RVA/Human-wt/ITA/PAH136/1996/G3P[9] NSP1 gene, complete cds	vertebrates, human	2010-01-31
GU296411.1 Rotavirus A strain RVA/Human-wt/ITA/PAI58/1996/G3P[9] NSP1 gene, complete cds	vertebrates, human	2010-01-31
GU296412.1 Rotavirus A strain RVA/Human-wt/ITA/PAH136/1996/G3P[9] NSP2 gene, complete cds	vertebrates, human	2010-01-31
GU296413.1 Rotavirus A strain RVA/Human-wt/ITA/PAI58/1996/G3P[9] NSP2 gene, complete cds	vertebrates, human	2010-01-31
GU296414.1 Rotavirus A strain RVA/Human-wt/ITA/PAI58/1996/G3P[9] NSP3 gene, complete cds	vertebrates, human	2010-01-31
GU296415.1 Rotavirus A strain RVA/Human-wt/ITA/PAH136/1996/G3P[9] NSP3 gene, complete cds	vertebrates, human	2010-01-31
GU296416.1 Rotavirus A strain RVA/Human-wt/ITA/PAH136/1996/G3P[9] NSP4 gene, partial cds	vertebrates, human	2010-01-31
GU296417.1 Rotavirus A strain RVA/Human-wt/ITA/PAI58/1996/G3P[9] NSP4 gene, partial cds	vertebrates, human	2010-01-31
GU296418.1 Rotavirus A strain RVA/Human-wt/ITA/PAH136/1996/G3P[9] NSP5 gene, complete cds	vertebrates, human	2010-01-31
GU296419.1 Rotavirus A strain RVA/Human-wt/ITA/PAI58/1996/G3P[9] NSP5 gene, complete cds	vertebrates, human	2010-01-31
GU296420.1 Rotavirus A strain RVA/Human-wt/ITA/PAH136/1996/G3P[9] VP1 gene, complete cds	vertebrates, human	2010-01-31
GU296421.1 Rotavirus A strain RVA/Human-wt/ITA/PAI58/1996/G3P[9] VP1 gene, complete cds	vertebrates, human	2010-01-31
GU296422.1 Rotavirus A strain RVA/Human-wt/ITA/PAH136/1996/G3P[9] VP2 gene, complete cds	vertebrates, human	2010-01-31
GU296423.1 Rotavirus A strain RVA/Human-wt/ITA/PAI58/1996/G3P[9] VP2 gene, complete cds	vertebrates, human	2010-01-31
GU296424.1 Rotavirus A strain RVA/Human-wt/ITA/PAH136/1996/G3P[9] VP3 gene, complete cds	vertebrates, human	2010-01-31
GU296425.1 Rotavirus A strain RVA/Human-wt/ITA/PAI58/1996/G3P[9] VP3 gene, complete cds	vertebrates, human	2010-01-31
GU296426.1 Rotavirus A strain RVA/Human-wt/ITA/PAH136/1996/G3P[9] VP4 gene, complete cds	vertebrates, human	2010-01-31
GU296427.1 Rotavirus A strain RVA/Human-wt/ITA/PAI58/1996/G3P[9] VP4 gene, complete cds	vertebrates, human	2010-01-31
GU296428.1 Rotavirus A strain RVA/Human-wt/ITA/PAH136/1996/G3P[9] VP6 gene, complete cds	vertebrates, human	2010-01-31
GU296429.1 Rotavirus A strain RVA/Human-wt/ITA/PAI58/1996/G3P[9] VP6 gene, complete cds	vertebrates, human	2010-01-31
GU296430.1 Rotavirus A strain RVA/Human-wt/ITA/PAH136/1996/G3P[9] VP7 gene, complete cds	vertebrates, human	2010-01-31
GU296431.1 Rotavirus A strain RVA/Human-wt/ITA/PAI58/1996/G3P[9] VP7 gene, complete cds	vertebrates, human	2010-01-31
GU320569.1 Goose circovirus isolate JX1, complete genome	vertebrates	2010-02-01
GU325753.1 Porcine circovirus 2 isolate JX0803, complete genome	vertebrates	2010-02-02
GU325754.1 Porcine circovirus 2 isolate SY4, complete genome	vertebrates	2010-02-02
GU325755.1 Porcine circovirus 2 isolate XS1106, complete genome	vertebrates	2010-02-02
GU325756.1 Porcine circovirus 2 isolate XS090305, complete genome	vertebrates	2010-02-02
GU325757.1 Porcine circovirus 2 isolate HZ0903, complete genome	vertebrates	2010-02-02
GU325758.1 Porcine circovirus 2 isolate QZ0906, complete genome	vertebrates	2010-02-02
GU325759.1 Porcine circovirus 2 isolate QZ0907, complete genome	vertebrates	2010-02-02
GU325760.1 Porcine circovirus 2 isolate ZS1204, complete genome	vertebrates	2010-02-02
GU325761.1 Porcine circovirus 2 isolate SJS090503, complete genome	vertebrates	2010-02-02
GU325762.1 Porcine circovirus 2 isolate SSH090102, complete genome	vertebrates	2010-02-02
GU325763.1 Porcine circovirus 2 isolate SXS090703, complete genome	vertebrates	2010-02-02
GU325764.1 Porcine circovirus 2 isolate HuZ0901, complete genome	vertebrates	2010-02-02
GU325765.1 Porcine circovirus 2 isolate HZ0909, complete genome	vertebrates	2010-02-02
GU325766.1 Porcine circovirus 2 isolate SX0915, complete genome	vertebrates	2010-02-02
GU325767.1 Porcine circovirus 2 isolate QZ0925, complete genome	vertebrates	2010-02-02
GU325768.1 Porcine circovirus 2 isolate JX0928, complete genome	vertebrates	2010-02-02
GU325769.1 Porcine circovirus 2 isolate QZ0927, complete genome	vertebrates	2010-02-02
GU325770.1 Porcine circovirus 2 isolate NB0929, complete genome	vertebrates	2010-02-02
GU329525.1 Giant panda rotavirus A strain CH-1 non-structural protein 3 gene, complete cds	vertebrates, human	2009-12-09
GU329526.1 Giant panda rotavirus A strain CH-1 non-structural protein 5 gene, complete cds	vertebrates, human	2009-12-09
GU370063.1 Porcine circovirus 2 strain XJ0901, complete genome	vertebrates	2010-02-02
GU370064.1 Porcine circovirus 2 strain XJ0904, complete genome	vertebrates	2010-02-02
GU371908.1 Porcine circovirus 1 isolate Tian Jin, complete genome	vertebrates	2010-02-06
GU384191.1 Bovine rotavirus A isolate DQ-75 core protein VP2 gene, complete cds	vertebrates, human	2009-11-25
GU384192.1 Bovine rotavirus A isolate DQ-75 RNA-dependent RNA polymerase VP1 gene, complete cds	vertebrates, human	2009-11-25
GU384193.1 Bovine rotavirus A isolate DQ-75 methyltransferase VP3 gene, complete cds	vertebrates, human	2009-11-25
GU384194.1 Bovine rotavirus A isolate DQ-75 inner capsid VP6 gene, complete cds	vertebrates, human	2009-11-25
GU384195.1 Bovine rotavirus A isolate DQ-75 interferon antagonist NSP1 gene, complete cds	vertebrates, human	2009-11-25
GU384196.1 Bovine rotavirus A isolate DQ-75 NTPase NSP2 gene, complete cds	vertebrates, human	2009-11-25
GU384197.1 Bovine rotavirus A isolate DQ-75 translation enhancer NSP3 gene, complete cds	vertebrates, human	2009-11-25
GU384198.1 Bovine rotavirus A isolate DQ-75 phosphoprotein NSP5 gene, complete cds	vertebrates, human	2009-11-25
GU450327.1 Porcine circovirus 2 strain AH0901, complete genome	vertebrates	2010-03-08
GU450328.1 Porcine circovirus 2 strain HEN0901, complete genome	vertebrates	2010-03-08
GU450329.1 Porcine circovirus 2 strain ZJ0955b, complete genome	vertebrates	2010-03-08
GU450330.1 Porcine circovirus 2 strain PCV2SH0822, complete genome	vertebrates	2010-03-08
GU565041.1 Rotavirus A strain RVA/Vaccine/USA/RotaTeq-WI79-4/1992/G6P1A[8] VP1 gene, complete cds	vertebrates, human	2010-07-20
GU565042.1 Rotavirus A strain RVA/Vaccine/USA/RotaTeq-WI79-4/1992/G6P1A[8] VP2 gene, complete cds	vertebrates, human	2010-07-20
GU565043.1 Rotavirus A strain RVA/Vaccine/USA/RotaTeq-WI79-4/1992/G6P1A[8] VP3 gene, complete cds	vertebrates, human	2010-07-20
GU565044.1 Rotavirus A strain RVA/Vaccine/USA/RotaTeq-WI79-4/1992/G6P1A[8] VP4 gene, complete cds	vertebrates, human	2010-07-20
GU565045.1 Rotavirus A strain RVA/Vaccine/USA/RotaTeq-WI79-4/1992/G6P1A[8] VP6 gene, complete cds	vertebrates, human	2010-07-20
GU565046.1 Rotavirus A strain RVA/Vaccine/USA/RotaTeq-WI79-4/1992/G6P1A[8] VP7 gene, complete cds	vertebrates, human	2010-07-20
GU565047.1 Rotavirus A strain RVA/Vaccine/USA/RotaTeq-WI79-4/1992/G6P1A[8] NSP1 gene, complete cds	vertebrates, human	2010-07-20
GU565048.1 Rotavirus A strain RVA/Vaccine/USA/RotaTeq-WI79-4/1992/G6P1A[8] NSP2 gene, complete cds	vertebrates, human	2010-07-20
GU565049.1 Rotavirus A strain RVA/Vaccine/USA/RotaTeq-WI79-4/1992/G6P1A[8] NSP3 gene, complete cds	vertebrates, human	2010-07-20
GU565050.1 Rotavirus A strain RVA/Vaccine/USA/RotaTeq-WI79-4/1992/G6P1A[8] NSP4 gene, complete cds	vertebrates, human	2010-07-20
GU565051.1 Rotavirus A strain RVA/Vaccine/USA/RotaTeq-WI79-4/1992/G6P1A[8] NSP5 gene, complete cds	vertebrates, human	2010-07-20
GU565052.1 Rotavirus A strain RVA/Vaccine/USA/RotaTeq-WI79-9/1992/G1P7[5] VP1 gene, complete cds	vertebrates, human	2010-07-20
GU565053.1 Rotavirus A strain RVA/Vaccine/USA/RotaTeq-WI79-9/1992/G1P7[5] VP2 gene, complete cds	vertebrates, human	2010-07-20
GU565054.1 Rotavirus A strain RVA/Vaccine/USA/RotaTeq-WI79-9/1992/G1P7[5] VP3 gene, complete cds	vertebrates, human	2010-07-20
GU565055.1 Rotavirus A strain RVA/Vaccine/USA/RotaTeq-WI79-9/1992/G1P7[5] VP4 gene, complete cds	vertebrates, human	2010-07-20
GU565056.1 Rotavirus A strain RVA/Vaccine/USA/RotaTeq-WI79-9/1992/G1P7[5] VP6 gene, complete cds	vertebrates, human	2010-07-20
GU565057.1 Rotavirus A strain RVA/Vaccine/USA/RotaTeq-WI79-9/1992/G1P7[5] VP7 gene, complete cds	vertebrates, human	2010-07-20
GU565058.1 Rotavirus A strain RVA/Vaccine/USA/RotaTeq-WI79-9/1992/G1P7[5] NSP1 gene, complete cds	vertebrates, human	2010-07-20
GU565059.1 Rotavirus A strain RVA/Vaccine/USA/RotaTeq-WI79-9/1992/G1P7[5] NSP2 gene, complete cds	vertebrates, human	2010-07-20
GU565060.1 Rotavirus A strain RVA/Vaccine/USA/RotaTeq-WI79-9/1992/G1P7[5] NSP3 gene, complete cds	vertebrates, human	2010-07-20
GU565061.1 Rotavirus A strain RVA/Vaccine/USA/RotaTeq-WI79-9/1992/G1P7[5] NSP4 gene, complete cds	vertebrates, human	2010-07-20
GU565062.1 Rotavirus A strain RVA/Vaccine/USA/RotaTeq-WI79-9/1992/G1P7[5] NSP5 gene, complete cds	vertebrates, human	2010-07-20
GU565063.1 Rotavirus A strain RVA/Vaccine/USA/RotaTeq-SC2-9/1992/G2P7[5] VP1 gene, complete cds	vertebrates, human	2010-07-20
GU565064.1 Rotavirus A strain RVA/Vaccine/USA/RotaTeq-SC2-9/1992/G2P7[5] VP2 gene, complete cds	vertebrates, human	2010-07-20
GU565065.1 Rotavirus A strain RVA/Vaccine/USA/RotaTeq-SC2-9/1992/G2P7[5] VP3 gene, complete cds	vertebrates, human	2010-07-20
GU565066.1 Rotavirus A strain RVA/Vaccine/USA/RotaTeq-SC2-9/1992/G2P7[5] VP4 gene, complete cds	vertebrates, human	2010-07-20
GU565067.1 Rotavirus A strain RVA/Vaccine/USA/RotaTeq-SC2-9/1992/G2P7[5] VP6 gene, complete cds	vertebrates, human	2010-07-20
GU565068.1 Rotavirus A strain RVA/Vaccine/USA/RotaTeq-SC2-9/1992/G2P7[5] VP7 gene, complete cds	vertebrates, human	2010-07-20
GU565069.1 Rotavirus A strain RVA/Vaccine/USA/RotaTeq-SC2-9/1992/G2P7[5] NSP1 gene, complete cds	vertebrates, human	2010-07-20
GU565070.1 Rotavirus A strain RVA/Vaccine/USA/RotaTeq-SC2-9/1992/G2P7[5] NSP2 gene, complete cds	vertebrates, human	2010-07-20
GU565071.1 Rotavirus A strain RVA/Vaccine/USA/RotaTeq-SC2-9/1992/G2P7[5] NSP3 gene, complete cds	vertebrates, human	2010-07-20
GU565072.1 Rotavirus A strain RVA/Vaccine/USA/RotaTeq-SC2-9/1992/G2P7[5] NSP4 gene, complete cds	vertebrates, human	2010-07-20
GU565073.1 Rotavirus A strain RVA/Vaccine/USA/RotaTeq-SC2-9/1992/G2P7[5] NSP5 gene, complete cds	vertebrates, human	2010-07-20
GU565074.1 Rotavirus A strain RVA/Vaccine/USA/RotaTeq-WI78-8/1992/G3P7[5] VP1 gene, complete cds	vertebrates, human	2010-07-20
GU565075.1 Rotavirus A strain RVA/Vaccine/USA/RotaTeq-WI78-8/1992/G3P7[5] VP2 gene, complete cds	vertebrates, human	2010-07-20
GU565076.1 Rotavirus A strain RVA/Vaccine/USA/RotaTeq-WI78-8/1992/G3P7[5] VP3 gene, complete cds	vertebrates, human	2010-07-20
GU565077.1 Rotavirus A strain RVA/Vaccine/USA/RotaTeq-WI78-8/1992/G3P7[5] VP4 gene, complete cds	vertebrates, human	2010-07-20
GU565078.1 Rotavirus A strain RVA/Vaccine/USA/RotaTeq-WI78-8/1992/G3P7[5] VP6 gene, complete cds	vertebrates, human	2010-07-20
GU565079.1 Rotavirus A strain RVA/Vaccine/USA/RotaTeq-WI78-8/1992/G3P7[5] VP7 gene, complete cds	vertebrates, human	2010-07-20
GU565080.1 Rotavirus A strain RVA/Vaccine/USA/RotaTeq-WI78-8/1992/G3P7[5] NSP1 gene, complete cds	vertebrates, human	2010-07-20
GU565081.1 Rotavirus A strain RVA/Vaccine/USA/RotaTeq-WI78-8/1992/G3P7[5] NSP2 gene, complete cds	vertebrates, human	2010-07-20
GU565082.1 Rotavirus A strain RVA/Vaccine/USA/RotaTeq-WI78-8/1992/G3P7[5] NSP3 gene, complete cds	vertebrates, human	2010-07-20
GU565083.1 Rotavirus A strain RVA/Vaccine/USA/RotaTeq-WI78-8/1992/G3P7[5] NSP4 gene, complete cds	vertebrates, human	2010-07-20
GU565084.1 Rotavirus A strain RVA/Vaccine/USA/RotaTeq-WI78-8/1992/G3P7[5] NSP5 gene, complete cds	vertebrates, human	2010-07-20
GU565085.1 Rotavirus A strain RVA/Vaccine/USA/RotaTeq-BrB-9/1996/G4P7[5] VP1 gene, complete cds	vertebrates, human	2010-07-20
GU565086.1 Rotavirus A strain RVA/Vaccine/USA/RotaTeq-BrB-9/1996/G4P7[5] VP2 gene, complete cds	vertebrates, human	2010-07-20
GU565087.1 Rotavirus A strain RVA/Vaccine/USA/RotaTeq-BrB-9/1996/G4P7[5] VP3 gene, complete cds	vertebrates, human	2010-07-20
GU565088.1 Rotavirus A strain RVA/Vaccine/USA/RotaTeq-BrB-9/1996/G4P7[5] VP4 gene, complete cds	vertebrates, human	2010-07-20
GU565089.1 Rotavirus A strain RVA/Vaccine/USA/RotaTeq-BrB-9/1996/G4P7[5] VP6 gene, complete cds	vertebrates, human	2010-07-20
GU565090.1 Rotavirus A strain RVA/Vaccine/USA/RotaTeq-BrB-9/1996/G4P7[5] VP7 gene, complete cds	vertebrates, human	2010-07-20
GU565091.1 Rotavirus A strain RVA/Vaccine/USA/RotaTeq-BrB-9/1996/G4P7[5] NSP1 gene, complete cds	vertebrates, human	2010-07-20
GU565092.1 Rotavirus A strain RVA/Vaccine/USA/RotaTeq-BrB-9/1996/G4P7[5] NSP2 gene, complete cds	vertebrates, human	2010-07-20
GU565093.1 Rotavirus A strain RVA/Vaccine/USA/RotaTeq-BrB-9/1996/G4P7[5] NSP3 gene, complete cds	vertebrates, human	2010-07-20
GU565094.1 Rotavirus A strain RVA/Vaccine/USA/RotaTeq-BrB-9/1996/G4P7[5] NSP4 gene, complete cds	vertebrates, human	2010-07-20
GU565095.1 Rotavirus A strain RVA/Vaccine/USA/RotaTeq-BrB-9/1996/G4P7[5] NSP5 gene, complete cds	vertebrates, human	2010-07-20
GU566735.1 GB virus D strain 93 polyprotein precursor, gene, partial cds	vertebrates	2010-07-17
GU592517.3 Human rotavirus C isolate RVC/Human-wt/RUS/Novosibirsk/Nsk08-3414/2008 structural protein VP6 (VP6) gene, complete cds	vertebrates, human	2010-03-23
GU722334.1 Porcine circovirus 1 isolate Jiangsu, complete genome	vertebrates	2010-03-03
GU799575.1 Porcine circovirus 1 strain NMB, complete genome	vertebrates	2011-02-28
GU799576.1 Porcine circovirus type 2-B strain NMB, complete genome	vertebrates	2010-11-28
GU808525.1 Porcine circovirus 2 isolate India-GN-07, complete genome	vertebrates	2010-04-03
GU814265.1 Hepatitis C virus ED43 polyprotein gene, complete cds	vertebrates, human	2010-05-02
GU827406.1 Rotavirus A strain RVA/Cat-wt/ITA/BA222/2005/G3P[9] VP1 gene, complete cds	vertebrates, human	2010-04-14
GU827407.1 Rotavirus A strain RVA/Cat-wt/ITA/BA222/2005/G3P[9] VP2 gene, complete cds	vertebrates, human	2010-04-14
GU827408.1 Rotavirus A strain RVA/Cat-wt/ITA/BA222/2005/G3P[9] VP3 gene, complete cds	vertebrates, human	2010-04-14
GU827409.1 Rotavirus A strain RVA/Cat-wt/ITA/BA222/2005/G3P[9] VP4 gene, complete cds	vertebrates, human	2010-04-14
GU827410.1 Rotavirus A strain RVA/Cat-wt/ITA/BA222/2005/G3P[9] VP6 gene, complete cds	vertebrates, human	2010-04-14
GU827411.1 Rotavirus A strain RVA/Cat-wt/ITA/BA222/2005/G3P[9] VP7 gene, complete cds	vertebrates, human	2010-04-14
GU827412.1 Rotavirus A strain RVA/Cat-wt/ITA/BA222/2005/G3P[9] NSP1 gene, complete cds	vertebrates, human	2010-04-14
GU827413.1 Rotavirus A strain RVA/Cat-wt/ITA/BA222/2005/G3P[9] NSP2 gene, complete cds	vertebrates, human	2010-04-14
GU827414.1 Rotavirus A strain RVA/Cat-wt/ITA/BA222/2005/G3P[9] NSP3 gene, complete cds	vertebrates, human	2010-04-14
GU827415.1 Rotavirus A strain RVA/Cat-wt/ITA/BA222/2005/G3P[9] NSP4 gene, complete cds	vertebrates, human	2010-04-14
GU827416.1 Rotavirus A strain RVA/Cat-wt/ITA/BA222/2005/G3P[9] NSP5 and NSP6 genes, complete cds	vertebrates, human	2010-04-14
GU936287.1 Beak and feather disease virus isolate BFDV	NZ	PE	B51	2008, complete genome	vertebrates	2011-09-27
GU936288.1 Beak and feather disease virus isolate BFDV	NZ	CN	B195	2008, complete genome	vertebrates	2011-09-27
GU936289.1 Beak and feather disease virus isolate BFDV	NZ	CN	B157	2008, complete genome	vertebrates	2011-09-27
GU936290.1 Beak and feather disease virus isolate BFDV	NZ	CN	B326	2008, complete genome	vertebrates	2011-09-27
GU936291.1 Beak and feather disease virus isolate BFDV	NZ	CN	B79	2008, complete genome	vertebrates	2011-09-27
GU936292.1 Beak and feather disease virus isolate BFDV	NZ	CN	B162a	2008, complete genome	vertebrates	2011-09-27
GU936293.1 Beak and feather disease virus isolate BFDV	NZ	CN	B133	2008, complete genome	vertebrates	2011-09-27
GU936294.1 Beak and feather disease virus isolate BFDV	NZ	CN	B125	2008, complete genome	vertebrates	2011-09-27
GU936295.1 Beak and feather disease virus isolate BFDV	NZ	CN	B192	2008, complete genome	vertebrates	2011-09-27
GU936296.1 Beak and feather disease virus isolate BFDV	NZ	CN	B127	2008, complete genome	vertebrates	2011-09-27
GU936297.1 Beak and feather disease virus isolate BFDV	NZ	CN	B162b	2008, complete genome	vertebrates	2011-09-27
GU937877.1 Caprine rotavirus A strain GO34 RNA-dependent RNA polymerase (VP1) gene, complete cds	vertebrates, human	2010-07-11
GU937878.1 Caprine rotavirus A strain GO34 VP2 protein (VP2) gene, complete cds	vertebrates, human	2010-07-11
GU937879.1 Caprine rotavirus A strain GO34 VP3 protein (VP3) gene, complete cds	vertebrates, human	2010-07-11
GU937880.1 Caprine rotavirus A strain GO34 VP4 protein (VP4) gene, complete cds	vertebrates, human	2010-07-11
GU937881.1 Caprine rotavirus A strain GO34 VP6 protein (VP6) gene, complete cds	vertebrates, human	2010-07-11
GU937882.1 Caprine rotavirus A strain GO34 VP7 protein (VP7) gene, complete cds	vertebrates, human	2010-07-11
GU937883.1 Caprine rotavirus A strain GO34 NSP1 protein (NSP1) gene, complete cds	vertebrates, human	2010-07-11
GU937884.1 Caprine rotavirus A strain GO34 NSP2 protein (NSP2) gene, complete cds	vertebrates, human	2010-07-11
GU937885.1 Caprine rotavirus A strain GO34 NSP3 protein (NSP3) gene, complete cds	vertebrates, human	2010-07-11
GU937886.1 Caprine rotavirus A strain GO34 NSP4 protein (NSP4) gene, complete cds	vertebrates, human	2010-07-11
GU937887.1 Caprine rotavirus A strain GO34 NSP5 protein (NSP5) gene, complete cds	vertebrates, human	2010-07-11
GU938302.1 Porcine circovirus 2 strain NY0912, complete genome	vertebrates	2010-04-18
GU938303.1 Porcine circovirus 2 strain HN0907, complete genome	vertebrates	2010-04-18
GU938304.1 Porcine circovirus 2 strain HN0907.2, complete genome	vertebrates	2010-04-18
GU954430.1 Avian hepatitis E virus strain CaHEV nonstructural polyprotein (ORF1), cytoskeleton-related protein (ORF3), and capsid protein (ORF2) genes, complete cds	vertebrates	2010-04-17
HE608152.1 Fowl adenovirus C complete genome, isolate KR5	vertebrates	2012-03-26
HE963025.1 Human papillomavirus type 159 complete genome, isolate SIBX8	vertebrates, human	2012-07-16
HF542107.1 Porcine circovirus 2, isolate PCV2MV complete genome	vertebrates	2012-10-16
HF930491.1 Human papillomavirus type 174 complete genome, isolate V001	vertebrates, human	2013-03-21
HG513045.1 Human rotavirus A segment 1, VP1 gene for VP1, strain RVA/Human	wt/VNM/30378/2009/G26P[19]	vertebrates, human	2014-09-02
HG513046.1 Human rotavirus A segment 2, VP2 gene for VP2, strain RVA/Human	wt/VNM/30378/2009/G26P[19]	vertebrates, human	2014-09-02
HG513047.1 Human rotavirus A segment 3, VP3 gene for VP3, strain RVA/Human	wt/VNM/30378/2009/G26P[19]	vertebrates, human	2014-09-02
HG513048.1 Human rotavirus A segment 4, VP4 gene for VP4, strain RVA/Human	wt/VNM/30378/2009/G26P[19]	vertebrates, human	2014-09-02
HG513049.1 Human rotavirus A segment 5, NSP1 gene for NSP1, strain RVA/Human	wt/VNM/30378/2009/G26P[19]	vertebrates, human	2014-09-02
HG513050.1 Human rotavirus A segment 6, VP6 gene for VP6, strain RVA/Human	wt/VNM/30378/2009/G26P[19]	vertebrates, human	2014-09-02
HG513051.1 Human rotavirus A segment 7, NSP3 gene for NSP3, strain RVA/Human	wt/VNM/30378/2009/G26P[19]	vertebrates, human	2014-09-02
HG513052.1 Human rotavirus A segment 8, NSP2 gene for NSP2, strain RVA/Human	wt/VNM/30378/2009/G26P[19]	vertebrates, human	2014-09-02
HG513053.1 Human rotavirus A segment 9, VP7 gene for VP7, strain RVA/Human	wt/VNM/30378/2009/G26P[19]	vertebrates, human	2014-09-02
HG513054.1 Human rotavirus A segment 10, NSP4 gene for NSP4, strain RVA/Human	wt/VNM/30378/2009/G26P[19]	vertebrates, human	2014-09-02
HG513055.1 Human rotavirus A segment 11, NSP5 gene for NSP5, strain RVA/Human	wt/VNM/30378/2009/G26P[19]	vertebrates, human	2014-09-02
HG934339.1 Avian metapneumovirus type D complete genome, strain Turkey/1985/Fr85.1	vertebrates	2014-07-29
HG939559.1 Phodopus sungorus papillomavirus type 1, complete genome	vertebrates	2014-03-06
HM000100.2 Porcine circovirus 2 culture-collection KCCM:10575, complete genome	vertebrates	2010-04-25
HM003569.1 Porcine circovirus 2 strain Shandong, complete genome	vertebrates	2010-05-01
HM003570.1 Porcine circovirus 2 strain Hebei, complete genome	vertebrates	2010-05-01
HM009336.1 Porcine circovirus 2 isolate 2-05, complete genome	vertebrates	2010-06-01
HM009337.1 Porcine circovirus 2 isolate 4-05-2, complete genome	vertebrates	2010-06-01
HM009338.1 Porcine circovirus 2 isolate 2-PPL, complete genome	vertebrates	2010-06-01
HM026456.1 HIV-1 isolate 07BR	FPS625 from Brazil, complete genome	vertebrates, human	2010-05-01
HM026457.1 HIV-1 isolate 07BR	FPS742 from Brazil, complete genome	vertebrates, human	2010-05-01
HM026458.1 HIV-1 isolate 07BR	FPS783 from Brazil, complete genome	vertebrates, human	2010-05-01
HM026459.1 HIV-1 isolate 07BR	FPS810 from Brazil, complete genome	vertebrates, human	2010-05-01
HM026460.1 HIV-1 isolate 07BR	FPS812 from Brazil, complete genome	vertebrates, human	2010-05-01
HM027579.1 Porcine circovirus 2 isolate WF, complete genome	vertebrates	2010-05-10
HM027580.1 Porcine circovirus 2 isolate HM, complete genome	vertebrates	2010-05-10
HM038016.1 Porcine circovirus 2 strain AS, complete genome	vertebrates	2010-05-04
HM038017.1 Porcine circovirus 2 strain BDH, complete genome	vertebrates	2010-05-04
HM038018.1 Porcine circovirus 2 strain BY, complete genome	vertebrates	2010-05-04
HM038019.1 Porcine circovirus 2 strain CF, complete genome	vertebrates	2010-05-04
HM038020.1 Porcine circovirus 2 strain HL, complete genome	vertebrates	2010-05-04
HM038021.1 Porcine circovirus 2 strain HN, complete genome	vertebrates	2010-05-04
HM038022.1 Porcine circovirus 2 strain JF, complete genome	vertebrates	2010-05-04
HM038023.1 Porcine circovirus 2 strain JMS, complete genome	vertebrates	2010-05-04
HM038024.1 Porcine circovirus 2 strain JS, complete genome	vertebrates	2010-05-04
HM038025.1 Porcine circovirus 2 strain MZL, complete genome	vertebrates	2010-05-04
HM038026.1 Porcine circovirus 2 strain QTH, complete genome	vertebrates	2010-05-04
HM038027.1 Porcine circovirus 2 strain SH, complete genome	vertebrates	2010-05-04
HM038028.1 Porcine circovirus 2 strain SY, complete genome	vertebrates	2010-05-04
HM038029.1 Porcine circovirus 2 strain WF, complete genome	vertebrates	2010-05-04
HM038030.1 Porcine circovirus 2 strain AH, complete genome	vertebrates	2010-05-04
HM038031.1 Porcine circovirus 2 strain MDJ, complete genome	vertebrates	2010-05-04
HM038032.1 Porcine circovirus 2 strain YJ, complete genome	vertebrates	2010-05-04
HM038033.1 Porcine circovirus 2 strain CL, complete genome	vertebrates	2010-05-04
HM038034.1 Porcine circovirus 2 strain LG, complete genome	vertebrates	2010-05-04
HM102350.1 Porcine circovirus 2 strain SCcd, complete genome	vertebrates	2010-06-09
HM142894.1 Porcine circovirus 2 isolate YC, complete genome	vertebrates	2010-07-21
HM142895.1 Porcine circovirus 2 isolate QH, complete genome	vertebrates	2010-07-21
HM142896.1 Porcine circovirus 2 isolate BX, complete genome	vertebrates	2010-07-21
HM142897.1 Porcine circovirus 2 isolate DE, complete genome	vertebrates	2010-07-21
HM142898.1 Porcine circovirus 2 isolate ZB, complete genome	vertebrates	2010-07-21
HM142899.1 Porcine circovirus 2 isolate HM, complete genome	vertebrates	2010-07-21
HM142900.1 Porcine circovirus 2 isolate JN, complete genome	vertebrates	2010-07-21
HM143844.1 Porcine circovirus 1 isolate PCV3	Rotarix	con1, complete genome	vertebrates	2010-06-20
HM159613.1 Mammalian orthoreovirus 3 Dearing strain T3D segment L1, complete sequence	vertebrates	2010-06-27
HM159614.1 Mammalian orthoreovirus 3 Dearing strain T3D segment L2, complete sequence	vertebrates	2010-06-27
HM159615.1 Mammalian orthoreovirus 3 Dearing strain T3D segment L3, complete sequence	vertebrates	2010-06-27
HM159616.1 Mammalian orthoreovirus 3 Dearing strain T3D segment M1, complete sequence	vertebrates	2010-06-27
HM159617.1 Mammalian orthoreovirus 3 Dearing strain T3D segment M2, complete sequence	vertebrates	2010-06-27
HM159618.1 Mammalian orthoreovirus 3 Dearing strain T3D segment M3, complete sequence	vertebrates	2010-06-27
HM159619.1 Mammalian orthoreovirus 3 Dearing strain T3D segment S1, complete sequence	vertebrates	2010-06-27
HM159620.1 Mammalian orthoreovirus 3 Dearing strain T3D segment S2, complete sequence	vertebrates	2010-06-27
HM159621.1 Mammalian orthoreovirus 3 Dearing strain T3D segment S3, complete sequence	vertebrates	2010-06-27
HM159622.1 Mammalian orthoreovirus 3 Dearing strain T3D segment S4, complete sequence	vertebrates	2010-06-27
HM159993.1 Avian paramyxovirus 2 strain APMV-2/Chicken/England/7702/06, complete genome	vertebrates	2010-07-19
HM161710.1 Porcine circovirus 2 isolate BX-2, complete genome	vertebrates	2010-09-04
HM161711.1 Porcine circovirus 2 isolate XT, complete genome	vertebrates	2010-09-04
HM162345.1 Duck circovirus isolate DU091, complete genome	vertebrates	2011-02-13
HM162346.1 Duck circovirus isolate DU092, complete genome	vertebrates	2011-02-13
HM162347.1 Duck circovirus isolate DU093, complete genome	vertebrates	2011-02-13
HM162348.1 Duck circovirus isolate DU094, complete genome	vertebrates	2011-02-13
HM162349.1 Duck circovirus isolate DU095, complete genome	vertebrates	2011-02-13
HM162350.1 Duck circovirus isolate DU101, complete genome	vertebrates	2011-02-13
HM162351.1 Duck circovirus isolate DU102, complete genome	vertebrates	2011-02-13
HM162352.1 Duck circovirus isolate DU103, complete genome	vertebrates	2011-02-13
HM162353.1 Duck circovirus isolate DU104, complete genome	vertebrates	2011-02-13
HM172544.1 Monkeypox virus strain Zaire 1979-005, complete genome	vertebrates, human	2010-07-25
HM348716.1 Human rotavirus A strain mani-97/06 nonstructural protein NSP1 gene, complete cds	vertebrates, human	2010-04-04
HM348717.1 Human rotavirus A strain mani-253/07 nonstructural protein NSP1 gene, complete cds	vertebrates, human	2010-04-04
HM348718.1 Human rotavirus A strain mani-265/07 nonstructural protein NSP1 gene, complete cds	vertebrates, human	2010-04-07
HM348719.1 Human rotavirus A strain mani-362/07 nonstructural protein NSP1 gene, complete cds	vertebrates, human	2010-04-04
HM348720.1 Human rotavirus A strain mani-97/06 nonstructural protein NSP2 gene, complete cds	vertebrates, human	2010-04-04
HM348721.1 Human rotavirus A strain mani-253/07 nonstructural protein NSP2 gene, complete cds	vertebrates, human	2010-04-04
HM348722.1 Human rotavirus A strain mani-265/07 nonstructural protein NSP2 gene, complete cds	vertebrates, human	2010-04-07
HM348723.1 Human rotavirus A strain mani-362/07 nonstructural protein NSP2 gene, complete cds	vertebrates, human	2010-04-04
HM348724.1 Human rotavirus A strain mani-97/06 nonstructural protein NSP3 gene, complete cds	vertebrates, human	2010-04-04
HM348725.1 Human rotavirus A strain mani-253/07 nonstructural protein NSP3 gene, complete cds	vertebrates, human	2010-04-04
HM348726.1 Human rotavirus A strain mani-265/07 nonstructural protein NSP3 gene, complete cds	vertebrates, human	2010-04-07
HM348727.1 Human rotavirus A strain mani-362/07 nonstructural protein NSP3 gene, complete cds	vertebrates, human	2010-04-04
HM348728.1 Human rotavirus A strain mani-97/06 nonstructural protein NSP5 gene, complete cds	vertebrates, human	2010-04-04
HM348729.1 Human rotavirus A strain mani-253/07 nonstructural protein NSP5 gene, complete cds	vertebrates, human	2010-04-04
HM348730.1 Human rotavirus A strain mani-265/07 nonstructural protein NSP5 gene, complete cds	vertebrates, human	2010-04-07
HM348731.1 Human rotavirus A strain mani-362/07 nonstructural protein NSP5 gene, complete cds	vertebrates, human	2010-04-04
HM348732.1 Human rotavirus A strain mani-97/06 structural protein VP1 gene, partial cds	vertebrates, human	2010-04-04
HM348733.1 Human rotavirus A strain mani-253/07 structural protein VP1 gene, partial cds	vertebrates, human	2010-04-04
HM348734.1 Human rotavirus A strain mani-265/07 structural protein VP1 gene, partial cds	vertebrates, human	2010-04-07
HM348735.1 Human rotavirus A strain mani-362/07 structural protein VP1 gene, partial cds	vertebrates, human	2010-04-04
HM348736.1 Human rotavirus A strain mani-97/06 structural protein VP2 gene, partial cds	vertebrates, human	2010-04-04
HM348737.1 Human rotavirus A strain mani-253/07 structural protein VP2 gene, partial cds	vertebrates, human	2010-04-04
HM348738.1 Human rotavirus A strain mani-265/07 structural protein VP2 gene, partial cds	vertebrates, human	2010-04-07
HM348739.1 Human rotavirus A strain mani-362/07 structural protein VP2 gene, partial cds	vertebrates, human	2010-04-04
HM348740.1 Human rotavirus A strain mani-97/06 structural protein VP3 gene, partial cds	vertebrates, human	2010-04-04
HM348741.1 Human rotavirus A strain mani-253/07 structural protein VP3 gene, partial cds	vertebrates, human	2010-04-04
HM348742.1 Human rotavirus A strain mani-265/07 structural protein VP3 gene, partial cds	vertebrates, human	2010-04-07
HM348743.1 Human rotavirus A strain mani-362/07 structural protein VP3 gene, partial cds	vertebrates, human	2010-04-04
HM348744.1 Human rotavirus A strain mani-97/06 structural protein VP6 gene, complete cds	vertebrates, human	2010-04-04
HM348745.1 Human rotavirus A strain mani-253/07 structural protein VP6 gene, complete cds	vertebrates, human	2010-04-04
HM348746.1 Human rotavirus A strain mani-265/07 structural protein VP6 gene, complete cds	vertebrates, human	2010-04-07
HM348747.1 Human rotavirus A strain mani-362/07 structural protein VP6 gene, complete cds	vertebrates, human	2010-04-04
HM467916.1 Rotavirus A strain LB2719 NSP5 gene, complete cds	vertebrates, human	2010-10-10
HM467917.1 Rotavirus A strain LB2758 NSP5 gene, complete cds	vertebrates, human	2010-10-10
HM467918.1 Rotavirus A strain LB2771 NSP5 gene, complete cds	vertebrates, human	2010-10-10
HM467919.1 Rotavirus A strain LB2744 NSP5 gene, complete cds	vertebrates, human	2010-10-10
HM467920.1 Rotavirus A strain LB2764 NSP5 gene, complete cds	vertebrates, human	2010-10-10
HM467921.1 Rotavirus A strain LB2772 NSP5 gene, complete cds	vertebrates, human	2010-10-10
HM467922.1 Rotavirus A strain LB2719 VP1 gene, partial cds	vertebrates, human	2010-10-10
HM467923.1 Rotavirus A strain LB2758 VP1 gene, partial cds	vertebrates, human	2010-10-10
HM467924.1 Rotavirus A strain LB2771 VP1 gene, partial cds	vertebrates, human	2010-10-10
HM467925.1 Rotavirus A strain LB2744 VP1 gene, partial cds	vertebrates, human	2010-10-10
HM467926.1 Rotavirus A strain LB2764 VP1 gene, partial cds	vertebrates, human	2010-10-10
HM467927.1 Rotavirus A strain LB2772 VP1 gene, partial cds	vertebrates, human	2010-10-10
HM467928.1 Rotavirus A strain LB2719 VP2 gene, partial cds	vertebrates, human	2010-10-10
HM467929.1 Rotavirus A strain LB2758 VP2 gene, partial cds	vertebrates, human	2010-10-10
HM467930.1 Rotavirus A strain LB2771 VP2 gene, partial cds	vertebrates, human	2010-10-10
HM467931.1 Rotavirus A strain LB2744 VP2 gene, partial cds	vertebrates, human	2010-10-10
HM467932.1 Rotavirus A strain LB2764 VP2 gene, partial cds	vertebrates, human	2010-10-10
HM467933.1 Rotavirus A strain LB2772 VP2 gene, partial cds	vertebrates, human	2010-10-10
HM467934.1 Rotavirus A strain LB2772 VP3 gene, partial cds	vertebrates, human	2010-10-10
HM467935.1 Rotavirus A strain LB2719 VP3 gene, partial cds	vertebrates, human	2010-10-10
HM467936.1 Rotavirus A strain LB2744 VP3 gene, partial cds	vertebrates, human	2010-10-10
HM467937.1 Rotavirus A strain LB2758 VP3 gene, partial cds	vertebrates, human	2010-10-10
HM467938.1 Rotavirus A strain LB2764 VP3 gene, partial cds	vertebrates, human	2010-10-10
HM467939.1 Rotavirus A strain LB2771 VP3 gene, partial cds	vertebrates, human	2010-10-10
HM467940.1 Rotavirus A strain LB2719 VP4 gene, partial cds	vertebrates, human	2010-10-10
HM467941.1 Rotavirus A strain LB2744 VP4 gene, partial cds	vertebrates, human	2010-10-10
HM467942.1 Rotavirus A strain LB2758 VP4 gene, partial cds	vertebrates, human	2010-10-10
HM467943.1 Rotavirus A strain LB2764 VP4 gene, partial cds	vertebrates, human	2010-10-10
HM467944.1 Rotavirus A strain LB2771 VP4 gene, partial cds	vertebrates, human	2010-10-10
HM467945.1 Rotavirus A strain LB2772 VP4 gene, partial cds	vertebrates, human	2010-10-10
HM467946.1 Rotavirus A strain LB2719 VP6 gene, complete cds	vertebrates, human	2010-10-10
HM467947.1 Rotavirus A strain LB2744 VP6 gene, complete cds	vertebrates, human	2010-10-10
HM467948.1 Rotavirus A strain LB2758 VP6 gene, complete cds	vertebrates, human	2010-10-10
HM467949.1 Rotavirus A strain LB2764 VP6 gene, complete cds	vertebrates, human	2010-10-10
HM467950.1 Rotavirus A strain LB2771 VP6 gene, complete cds	vertebrates, human	2010-10-10
HM467951.1 Rotavirus A strain LB2772 VP6 gene, complete cds	vertebrates, human	2010-10-10
HM467952.1 Rotavirus A strain LB2719 VP7 gene, complete cds	vertebrates, human	2010-10-10
HM467953.1 Rotavirus A strain LB2744 VP7 gene, complete cds	vertebrates, human	2010-10-10
HM467954.1 Rotavirus A strain LB2758 VP7 gene, complete cds	vertebrates, human	2010-10-10
HM467955.1 Rotavirus A strain LB2764 VP7 gene, complete cds	vertebrates, human	2010-10-10
HM467956.1 Rotavirus A strain LB2772 VP7 gene, complete cds	vertebrates, human	2010-10-10
HM467957.1 Rotavirus A strain LB2771 VP7 gene, complete cds	vertebrates, human	2010-10-10
HM467958.1 Rotavirus A strain LB2719 NSP1 gene, complete cds	vertebrates, human	2010-10-10
HM467959.1 Rotavirus A strain LB2758 NSP1 gene, complete cds	vertebrates, human	2010-10-10
HM467960.1 Rotavirus A strain LB2771 NSP1 gene, partial cds	vertebrates, human	2010-10-10
HM467961.1 Rotavirus A strain LB2744 NSP1 gene, complete cds	vertebrates, human	2010-10-10
HM467962.1 Rotavirus A strain LB2764 NSP1 gene, complete cds	vertebrates, human	2010-10-10
HM467963.1 Rotavirus A strain LB2772 NSP1 gene, complete cds	vertebrates, human	2010-10-10
HM467964.1 Rotavirus A strain LB2719 NSP2 gene, complete cds	vertebrates, human	2010-10-10
HM467965.1 Rotavirus A strain LB2758 NSP2 gene, complete cds	vertebrates, human	2010-10-10
HM467966.1 Rotavirus A strain LB2771 NSP2 gene, complete cds	vertebrates, human	2010-10-10
HM467967.1 Rotavirus A strain LB2744 NSP2 gene, complete cds	vertebrates, human	2010-10-10
HM467968.1 Rotavirus A strain LB2764 NSP2 gene, complete cds	vertebrates, human	2010-10-10
HM467969.1 Rotavirus A strain LB2772 NSP2 gene, complete cds	vertebrates, human	2010-10-10
HM467970.1 Rotavirus A strain LB2719 NSP3 gene, complete cds	vertebrates, human	2010-10-10
HM467971.1 Rotavirus A strain LB2758 NSP3 gene, complete cds	vertebrates, human	2010-10-10
HM467972.1 Rotavirus A strain LB2771 NSP3 gene, complete cds	vertebrates, human	2010-10-10
HM467973.1 Rotavirus A strain LB2744 NSP3 gene, complete cds	vertebrates, human	2010-10-10
HM467974.1 Rotavirus A strain LB2764 NSP3 gene, complete cds	vertebrates, human	2010-10-10
HM467975.1 Rotavirus A strain LB2772 NSP3 gene, complete cds	vertebrates, human	2010-10-10
HM467976.1 Rotavirus A strain LB2719 NSP4 gene, partial cds	vertebrates, human	2010-10-10
HM467977.1 Rotavirus A strain LB2758 NSP4 gene, partial cds	vertebrates, human	2010-10-10
HM467978.1 Rotavirus A strain LB2771 NSP4 gene, partial cds	vertebrates, human	2010-10-10
HM467979.1 Rotavirus A strain LB2744 NSP4 gene, partial cds	vertebrates, human	2010-10-10
HM467980.1 Rotavirus A strain LB2764 NSP4 gene, partial cds	vertebrates, human	2010-10-10
HM467981.1 Rotavirus A strain LB2772 NSP4 gene, partial cds	vertebrates, human	2010-10-10
HM534672.1 Rotavirus A strain RVA/Human-wt/USA/2009727093/2009/G9P[8] segment 1 VP1 (VP1) gene, complete cds	vertebrates, human	2010-06-21
HM534673.1 Rotavirus A strain RVA/Human-wt/USA/2009727093/2009/G9P[8] segment 2 VP2 (VP2) gene, complete cds	vertebrates, human	2010-06-21
HM534674.1 Rotavirus A strain RVA/Human-wt/USA/2009727093/2009/G9P[8] segment 3 VP3 (VP3) gene, complete cds	vertebrates, human	2010-06-21
HM534675.1 Rotavirus A strain RVA/Human-wt/USA/2009727093/2009/G9P[8] segment 4 VP4 (VP4) gene, complete cds	vertebrates, human	2010-06-21
HM534676.1 Rotavirus A strain RVA/Human-wt/USA/2009727093/2009/G9P[8] segment 5 NSP1 (NSP1) gene, complete cds	vertebrates, human	2010-06-21
HM534677.1 Rotavirus A strain RVA/Human-wt/USA/2009727093/2009/G9P[8] segment 6 VP6 (VP6) gene, complete cds	vertebrates, human	2010-06-21
HM534678.1 Rotavirus A strain RVA/Human-wt/USA/2009727093/2009/G9P[8] segment 7 NSP3 (NSP3) gene, complete cds	vertebrates, human	2010-06-21
HM534679.1 Rotavirus A strain RVA/Human-wt/USA/2009727093/2009/G9P[8] segment 8 NSP2 (NSP2) gene, complete cds	vertebrates, human	2010-06-21
HM534680.1 Rotavirus A strain RVA/Human-wt/USA/2009727093/2009/G9P[8] segment 9 glycoprotein VP7 (VP7) gene, complete cds	vertebrates, human	2010-06-21
HM534681.1 Rotavirus A strain RVA/Human-wt/USA/2009727093/2009/G9P[8] segment 10 NSP4 (NSP4) gene, complete cds	vertebrates, human	2010-06-21
HM534682.1 Rotavirus A strain RVA/Human-wt/USA/2009727093/2009/G9P[8] segment 11 NSP5 (NSP5) and NSP6 (NSP6) genes, complete cds	vertebrates, human	2010-06-21
HM565136.3 Human adenovirus 41 isolate NIVD103, complete genome	vertebrates	2010-09-18
HM566194.1 Jurona virus, complete genome	vertebrates	2012-05-03
HM623764.1 Porcine circovirus 2, complete genome	vertebrates	2011-01-01
HM627542.1 Human rotavirus A strain B12 VP1 protein (VP1) gene, complete cds	vertebrates, human	2011-01-02
HM627543.1 Human rotavirus A strain B12 VP2 protein (VP2) gene, complete cds	vertebrates, human	2011-01-02
HM627544.1 Human rotavirus A strain B12 VP3 protein (VP3) gene, complete cds	vertebrates, human	2011-01-02
HM627545.2 Human rotavirus A strain B12 VP4 protein (VP4) gene, complete cds	vertebrates, human	2011-01-02
HM627546.1 Human rotavirus A strain B12 VP6 protein (VP6) gene, complete cds	vertebrates, human	2011-01-02
HM627547.1 Human rotavirus A strain B12 VP7 protein (VP7) gene, complete cds	vertebrates, human	2011-01-02
HM627548.1 Human rotavirus A strain B12 NSP1 protein (NSP1) gene, complete cds	vertebrates, human	2011-01-02
HM627549.1 Human rotavirus A strain B12 NSP2 protein (NSP2) gene, complete cds	vertebrates, human	2011-01-02
HM627550.1 Human rotavirus A strain B12 NSP3 protein (NSP3) gene, complete cds	vertebrates, human	2011-01-02
HM627551.1 Human rotavirus A strain B12 NSP4 protein (NSP4) gene, complete cds	vertebrates, human	2011-01-02
HM627552.1 Human rotavirus A strain B12 NSP5 protein (NSP5) gene, complete cds	vertebrates, human	2011-01-02
HM627553.1 Human rotavirus A strain B10 VP1 protein (VP1) gene, complete cds	vertebrates, human	2010-11-09
HM627554.1 Human rotavirus A strain B10 VP2 protein (VP2) gene, complete cds	vertebrates, human	2010-11-09
HM627555.1 Human rotavirus A strain B10 VP3 protein (VP3) gene, complete cds	vertebrates, human	2010-11-09
HM627556.1 Human rotavirus A strain B10 VP4 protein (VP4) gene, complete cds	vertebrates, human	2010-11-09
HM627557.1 Human rotavirus A strain B10 VP6 protein (VP6) gene, complete cds	vertebrates, human	2010-11-09
HM627558.1 Human rotavirus A strain B10 VP7 protein (VP7) gene, complete cds	vertebrates, human	2010-11-09
HM627559.1 Human rotavirus A strain B10 NSP1 protein (NSP1) gene, complete cds	vertebrates, human	2010-11-09
HM627560.1 Human rotavirus A strain B10 NSP2 protein (NSP2) gene, complete cds	vertebrates, human	2010-11-09
HM627561.1 Human rotavirus A strain B10 NSP3 protein (NSP3) gene, complete cds	vertebrates, human	2010-11-09
HM627562.1 Human rotavirus A strain B10 NSP4 protein (NSP4) gene, complete cds	vertebrates, human	2010-11-09
HM627563.1 Human rotavirus A strain B10 NSP5 protein (NSP5) gene, complete cds	vertebrates, human	2010-11-09
HM641752.1 Porcine circovirus 2 strain DBN-SX07-2, complete genome	vertebrates	2010-08-24
HM748918.1 Beak and feather disease virus isolate BFDV	ZA	PR	60A	2008, complete genome	vertebrates	2011-03-06
HM748919.1 Beak and feather disease virus isolate BFDV	ZA	PGM	81A	2008, complete genome	vertebrates	2011-03-06
HM748920.1 Beak and feather disease virus isolate BFDV	ZA	PGM	80A	2008, complete genome	vertebrates	2011-03-06
HM748921.1 Beak and feather disease virus isolate BFDV	ZA	PGM	70A	2008, complete genome	vertebrates	2011-03-06
HM748922.1 Beak and feather disease virus isolate BFDV	ZA	PGM	69A	2008, complete genome	vertebrates	2011-03-06
HM748923.1 Beak and feather disease virus isolate BFDV	ZA	PGM	68A	2008, complete genome	vertebrates	2011-03-06
HM748924.1 Beak and feather disease virus isolate BFDV	ZA	Am	83e	2008, complete genome	vertebrates	2011-03-06
HM748925.1 Beak and feather disease virus isolate BFDV	ZA	Am	83a	2008, complete genome	vertebrates	2011-03-06
HM748926.1 Beak and feather disease virus isolate BFDV	ZA	ER	78a	2008, complete genome	vertebrates	2011-03-06
HM748927.1 Beak and feather disease virus isolate BFDV	ZA	PK	76f	2008, complete genome	vertebrates	2011-03-06
HM748928.1 Beak and feather disease virus isolate BFDV	ZA	PK	75A	2008, complete genome	vertebrates	2011-03-06
HM748929.1 Beak and feather disease virus isolate BFDV	ZA	PK	74d	2008, complete genome	vertebrates	2011-03-06
HM748930.1 Beak and feather disease virus isolate BFDV	ZA	PR	61A	2008, complete genome	vertebrates	2011-03-06
HM748931.1 Beak and feather disease virus isolate BFDV	ZA	PE	55A	2008, complete genome	vertebrates	2011-03-06
HM748932.1 Beak and feather disease virus isolate BFDV	ZA	PR	54b	2008, complete genome	vertebrates	2011-03-06
HM748933.1 Beak and feather disease virus isolate BFDV	ZA	PR	54A	2008, complete genome	vertebrates	2011-03-06
HM748934.1 Beak and feather disease virus isolate BFDV	ZA	PR	51A	2008, complete genome	vertebrates	2011-03-06
HM748935.1 Beak and feather disease virus isolate BFDV	ZA	PR	50A	2008, complete genome	vertebrates	2011-03-06
HM748936.1 Beak and feather disease virus isolate BFDV	ZA	PR	45A	2008, complete genome	vertebrates	2011-03-06
HM748937.1 Beak and feather disease virus isolate BFDV	ZA	PR	42A	2008, complete genome	vertebrates	2011-03-06
HM748938.1 Beak and feather disease virus isolate BFDV	ZA	PR	41a	2008, complete genome	vertebrates	2011-03-06
HM748939.1 Beak and feather disease virus isolate BFDV	ZA	38A	PR	2008, complete genome	vertebrates	2011-03-06
HM770721.2 Human adenovirus 56, complete genome	vertebrates, human	2010-09-07
HM773579.1 Rotavirus A human/USA/2009727032/2009/G9P[8] segment 1 RNA-directed RNA polymerase VP1 (VP1) gene, complete cds	vertebrates, human	2010-07-21
HM773580.1 Rotavirus A human/USA/2009727032/2009/G9P[8] segment 2 VP2 (VP2) gene, complete cds	vertebrates, human	2010-07-21
HM773581.1 Rotavirus A human/USA/2009727032/2009/G9P[8] segment 3 guanylyltransferase VP3 (VP3) gene, complete cds	vertebrates, human	2010-07-21
HM773582.1 Rotavirus A human/USA/2009727032/2009/G9P[8] segment 4 VP4 (VP4) gene, complete cds	vertebrates, human	2010-07-21
HM773583.1 Rotavirus A human/USA/2009727032/2009/G9P[8] segment 5 NSP1 (NSP1) gene, complete cds	vertebrates, human	2010-07-21
HM773584.1 Rotavirus A human/USA/2009727032/2009/G9P[8] segment 6 inner capsid protein VP6 (VP6) gene, complete cds	vertebrates, human	2010-07-21
HM773585.1 Rotavirus A human/USA/2009727032/2009/G9P[8] segment 7 NSP3 (NSP3) gene, complete cds	vertebrates, human	2010-07-21
HM773586.1 Rotavirus A human/USA/2009727032/2009/G9P[8] segment 8 non-structural protein NSP2 (NSP2) gene, complete cds	vertebrates, human	2010-07-21
HM773587.1 Rotavirus A human/USA/2009727032/2009/G9P[8] segment 9 glycoprotein VP7 (VP7) gene, complete cds	vertebrates, human	2010-07-21
HM773588.1 Rotavirus A human/USA/2009727032/2009/G9P[8] segment 10 NSP4 (NSP4) gene, complete cds	vertebrates, human	2010-07-21
HM773589.1 Rotavirus A human/USA/2009727032/2009/G9P[8] segment 11 NSP5 (NSP5) and NSP6 (NSP6) genes, complete cds	vertebrates, human	2010-07-21
HM773590.1 Rotavirus A strain RVA/Human-wt/USA2009727036/2009/G9P[8] segment 1 RNA-directed RNA polymerase VP1 (VP1) gene, complete cds	vertebrates, human	2010-07-21
HM773591.1 Rotavirus A strain RVA/Human-wt/USA2009727036/2009/G9P[8] segment 2 VP2 (VP2) gene, complete cds	vertebrates, human	2010-07-21
HM773592.1 Rotavirus A strain RVA/Human-wt/USA2009727036/2009/G9P[8] segment 3 guanylyltransferase VP3 (VP3) gene, complete cds	vertebrates, human	2010-07-21
HM773593.1 Rotavirus A strain RVA/Human-wt/USA2009727036/2009/G9P[8] segment 4 VP4 (VP4) gene, complete cds	vertebrates, human	2010-07-21
HM773594.1 Rotavirus A strain RVA/Human-wt/USA2009727036/2009/G9P[8] segment 5 NSP1 (NSP1) gene, complete cds	vertebrates, human	2010-07-21
HM773595.1 Rotavirus A strain RVA/Human-wt/USA2009727036/2009/G9P[8] segment 6 inner capsid protein VP6 (VP6) gene, complete cds	vertebrates, human	2010-07-21
HM773596.1 Rotavirus A strain RVA/Human-wt/USA2009727036/2009/G9P[8] segment 7 NSP3 (NSP3) gene, complete cds	vertebrates, human	2010-07-21
HM773597.1 Rotavirus A strain RVA/Human-wt/USA2009727036/2009/G9P[8] segment 8 non-structural protein NSP2 (NSP2) gene, complete cds	vertebrates, human	2010-07-21
HM773598.1 Rotavirus A strain RVA/Human-wt/USA2009727036/2009/G9P[8] segment 9 glycoprotein VP7 (VP7) gene, complete cds	vertebrates, human	2010-07-21
HM773599.1 Rotavirus A strain RVA/Human-wt/USA2009727036/2009/G9P[8] segment 10 NSP4 (NSP4) gene, complete cds	vertebrates, human	2010-07-21
HM773600.1 Rotavirus A strain RVA/Human-wt/USA2009727036/2009/G9P[8] segment 11 NSP5 (NSP5) and NSP6 (NSP6) genes, complete cds	vertebrates, human	2010-07-21
HM773601.1 Rotavirus A strain RVA/Human-wt/USA2009727098/2009/G9P[8] segment 1 RNA-directed RNA polymerase VP1 (VP1) gene, complete cds	vertebrates, human	2010-07-21
HM773602.1 Rotavirus A strain RVA/Human-wt/USA2009727098/2009/G9P[8] segment 2 VP2 (VP2) gene, complete cds	vertebrates, human	2010-07-21
HM773603.1 Rotavirus A strain RVA/Human-wt/USA2009727098/2009/G9P[8] segment 3 guanylyltransferase VP3 (VP3) gene, complete cds	vertebrates, human	2010-07-21
HM773604.1 Rotavirus A strain RVA/Human-wt/USA2009727098/2009/G9P[8] segment 4 VP4 (VP4) gene, complete cds	vertebrates, human	2010-07-21
HM773605.1 Rotavirus A strain RVA/Human-wt/USA2009727098/2009/G9P[8] segment 5 NSP1 (NSP1) gene, complete cds	vertebrates, human	2010-07-21
HM773606.1 Rotavirus A strain RVA/Human-wt/USA2009727098/2009/G9P[8] segment 6 inner capsid protein VP6 (VP6) gene, complete cds	vertebrates, human	2010-07-21
HM773607.1 Rotavirus A strain RVA/Human-wt/USA2009727098/2009/G9P[8] segment 7 NSP3 (NSP3) gene, complete cds	vertebrates, human	2010-07-21
HM773608.1 Rotavirus A strain RVA/Human-wt/USA2009727098/2009/G9P[8] segment 8 non-structural protein NSP2 (NSP2) gene, complete cds	vertebrates, human	2010-07-21
HM773609.1 Rotavirus A strain RVA/Human-wt/USA2009727098/2009/G9P[8] segment 9 glycoprotein VP7 (VP7) gene, complete cds	vertebrates, human	2010-07-21
HM773610.1 Rotavirus A strain RVA/Human-wt/USA2009727098/2009/G9P[8] segment 10 NSP4 (NSP4) gene, complete cds	vertebrates, human	2010-07-21
HM773611.1 Rotavirus A strain RVA/Human-wt/USA2009727098/2009/G9P[8] segment 11 NSP5 (NSP5) and NSP6 (NSP6) genes, complete cds	vertebrates, human	2010-07-21
HM773612.1 Rotavirus A strain RVA/Human-wt/USA2009727047/2009/G9P[8] segment 1 RNA-directed RNA polymerase VP1 (VP1) gene, complete cds	vertebrates, human	2010-07-21
HM773613.1 Rotavirus A strain RVA/Human-wt/USA2009727047/2009/G9P[8] segment 2 VP2 (VP2) gene, complete cds	vertebrates, human	2010-07-21
HM773614.1 Rotavirus A strain RVA/Human-wt/USA2009727047/2009/G9P[8] segment 3 guanylyltransferase VP3 (VP3) gene, complete cds	vertebrates, human	2010-07-21
HM773615.1 Rotavirus A strain RVA/Human-wt/USA2009727047/2009/G9P[8] segment 4 VP4 (VP4) gene, complete cds	vertebrates, human	2010-07-21
HM773616.1 Rotavirus A strain RVA/Human-wt/USA2009727047/2009/G9P[8] segment 5 NSP1 (NSP1) gene, complete cds	vertebrates, human	2010-07-21
HM773617.1 Rotavirus A strain RVA/Human-wt/USA2009727047/2009/G9P[8] segment 6 inner capsid protein VP6 (VP6) gene, complete cds	vertebrates, human	2010-07-21
HM773618.1 Rotavirus A strain RVA/Human-wt/USA2009727047/2009/G9P[8] segment 7 NSP3 (NSP3) gene, complete cds	vertebrates, human	2010-07-21
HM773619.1 Rotavirus A strain RVA/Human-wt/USA2009727047/2009/G9P[8] segment 8 non-structural protein NSP2 (NSP2) gene, complete cds	vertebrates, human	2010-07-21
HM773620.1 Rotavirus A strain RVA/Human-wt/USA2009727047/2009/G9P[8] segment 9 glycoprotein VP7 (VP7) gene, complete cds	vertebrates, human	2010-07-21
HM773621.1 Rotavirus A strain RVA/Human-wt/USA2009727047/2009/G9P[8] segment 10 NSP4 (NSP4) gene, complete cds	vertebrates, human	2010-07-21
HM773622.1 Rotavirus A strain RVA/Human-wt/USA2009727047/2009/G9P[8] segment 11 NSP5 (NSP5) and NSP6 (NSP6) genes, complete cds	vertebrates, human	2010-07-21
HM773623.1 Rotavirus A strain RVA/Human-wt/USA2009727051/2009/G9P[8] segment 1 RNA-directed RNA polymerase VP1 (VP1) gene, complete cds	vertebrates, human	2010-07-21
HM773624.1 Rotavirus A strain RVA/Human-wt/USA2009727051/2009/G9P[8] segment 2 VP2 (VP2) gene, complete cds	vertebrates, human	2010-07-21
HM773625.1 Rotavirus A strain RVA/Human-wt/USA2009727051/2009/G9P[8] segment 3 guanylyltransferase VP3 (VP3) gene, complete cds	vertebrates, human	2010-07-21
HM773626.1 Rotavirus A strain RVA/Human-wt/USA2009727051/2009/G9P[8] segment 4 VP4 (VP4) gene, complete cds	vertebrates, human	2010-07-21
HM773627.1 Rotavirus A strain RVA/Human-wt/USA2009727051/2009/G9P[8] segment 5 NSP1 (NSP1) gene, complete cds	vertebrates, human	2010-07-21
HM773628.1 Rotavirus A strain RVA/Human-wt/USA2009727051/2009/G9P[8] segment 6 inner capsid protein VP6 (VP6) gene, complete cds	vertebrates, human	2010-07-21
HM773629.1 Rotavirus A strain RVA/Human-wt/USA2009727051/2009/G9P[8] segment 7 NSP3 (NSP3) gene, complete cds	vertebrates, human	2010-07-21
HM773630.1 Rotavirus A strain RVA/Human-wt/USA2009727051/2009/G9P[8] segment 8 non-structural protein NSP2 (NSP2) gene, complete cds	vertebrates, human	2010-07-21
HM773631.1 Rotavirus A strain RVA/Human-wt/USA2009727051/2009/G9P[8] segment 9 glycoprotein VP7 (VP7) gene, complete cds	vertebrates, human	2010-07-21
HM773632.1 Rotavirus A strain RVA/Human-wt/USA2009727051/2009/G9P[8] segment 10 NSP4 (NSP4) gene, complete cds	vertebrates, human	2010-07-21
HM773633.1 Rotavirus A strain RVA/Human-wt/USA2009727051/2009/G9P[8] segment 11 NSP5 (NSP5) and NSP6 (NSP6) genes, complete cds	vertebrates, human	2010-07-21
HM773634.1 Rotavirus A strain RVA/Human-wt/USA2008747307/2008/G9P[8] segment 1 RNA-directed RNA polymerase VP1 (VP1) gene, complete cds	vertebrates, human	2010-07-21
HM773635.1 Rotavirus A strain RVA/Human-wt/USA2008747307/2008/G9P[8] segment 2 VP2 (VP2) gene, complete cds	vertebrates, human	2010-07-21
HM773636.1 Rotavirus A strain RVA/Human-wt/USA2008747307/2008/G9P[8] segment 3 guanylyltransferase VP3 (VP3) gene, complete cds	vertebrates, human	2010-07-21
HM773637.1 Rotavirus A strain RVA/Human-wt/USA2008747307/2008/G9P[8] segment 4 VP4 (VP4) gene, complete cds	vertebrates, human	2010-07-21
HM773638.1 Rotavirus A strain RVA/Human-wt/USA2008747307/2008/G9P[8] segment 5 NSP1 (NSP1) gene, complete cds	vertebrates, human	2010-07-21
HM773639.1 Rotavirus A strain RVA/Human-wt/USA2008747307/2008/G9P[8] segment 6 inner capsid protein VP6 (VP6) gene, complete cds	vertebrates, human	2010-07-21
HM773640.1 Rotavirus A strain RVA/Human-wt/USA2008747307/2008/G9P[8] segment 7 NSP3 (NSP3) gene, complete cds	vertebrates, human	2010-07-21
HM773641.1 Rotavirus A strain RVA/Human-wt/USA2008747307/2008/G9P[8] segment 8 non-structural protein NSP2 (NSP2) gene, complete cds	vertebrates, human	2010-07-21
HM773642.1 Rotavirus A strain RVA/Human-wt/USA2008747307/2008/G9P[8] segment 9 glycoprotein VP7 (VP7) gene, complete cds	vertebrates, human	2010-07-21
HM773643.1 Rotavirus A strain RVA/Human-wt/USA2008747307/2008/G9P[8] segment 10 NSP4 (NSP4) gene, complete cds	vertebrates, human	2010-07-21
HM773644.1 Rotavirus A strain RVA/Human-wt/USA2008747307/2008/G9P[8] segment 11 NSP5 (NSP5) and NSP6 (NSP6) genes, complete cds	vertebrates, human	2010-07-21
HM773645.1 Rotavirus A strain RVA/Human-wt/USA2008747500/2008/G3P[8] segment 1 RNA-directed RNA polymerase VP1 (VP1) gene, complete cds	vertebrates, human	2010-07-21
HM773646.1 Rotavirus A strain RVA/Human-wt/USA2008747500/2008/G3P[8] segment 2 VP2 (VP2) gene, complete cds	vertebrates, human	2010-07-21
HM773647.1 Rotavirus A strain RVA/Human-wt/USA2008747500/2008/G3P[8] segment 3 guanylyltransferase VP3 (VP3) gene, complete cds	vertebrates, human	2010-07-21
HM773648.1 Rotavirus A strain RVA/Human-wt/USA2008747500/2008/G3P[8] segment 4 VP4 (VP4) gene, complete cds	vertebrates, human	2010-07-21
HM773649.1 Rotavirus A strain RVA/Human-wt/USA2008747500/2008/G3P[8] segment 5 NSP1 (NSP1) gene, complete cds	vertebrates, human	2010-07-21
HM773650.1 Rotavirus A strain RVA/Human-wt/USA2008747500/2008/G3P[8] segment 6 inner capsid protein VP6 (VP6) gene, complete cds	vertebrates, human	2010-07-21
HM773651.1 Rotavirus A strain RVA/Human-wt/USA2008747500/2008/G3P[8] segment 7 NSP3 (NSP3) gene, complete cds	vertebrates, human	2010-07-21
HM773652.1 Rotavirus A strain RVA/Human-wt/USA2008747500/2008/G3P[8] segment 8 non-structural protein NSP2 (NSP2) gene, complete cds	vertebrates, human	2010-07-21
HM773653.1 Rotavirus A strain RVA/Human-wt/USA2008747500/2008/G3P[8] segment 9 glycoprotein VP7 (VP7) gene, complete cds	vertebrates, human	2010-07-21
HM773654.1 Rotavirus A strain RVA/Human-wt/USA2008747500/2008/G3P[8] segment 10 NSP4 (NSP4) gene, complete cds	vertebrates, human	2010-07-21
HM773655.1 Rotavirus A strain RVA/Human-wt/USA2008747500/2008/G3P[8] segment 11 NSP5 (NSP5) and NSP6 (NSP6) genes, complete cds	vertebrates, human	2010-07-21
HM773656.1 Rotavirus A strain RVA/Human-wt/USA2008747369/2008/G3P[8] segment 1 RNA-directed RNA polymerase VP1 (VP1) gene, complete cds	vertebrates, human	2010-07-21
HM773657.1 Rotavirus A strain RVA/Human-wt/USA2008747369/2008/G3P[8] segment 2 VP2 (VP2) gene, complete cds	vertebrates, human	2010-07-21
HM773658.1 Rotavirus A strain RVA/Human-wt/USA2008747369/2008/G3P[8] segment 3 guanylyltransferase VP3 (VP3) gene, complete cds	vertebrates, human	2010-07-21
HM773659.1 Rotavirus A strain RVA/Human-wt/USA2008747369/2008/G3P[8] segment 4 VP4 (VP4) gene, complete cds	vertebrates, human	2010-07-21
HM773660.1 Rotavirus A strain RVA/Human-wt/USA2008747369/2008/G3P[8] segment 5 NSP1 (NSP1) gene, complete cds	vertebrates, human	2010-07-21
HM773661.1 Rotavirus A strain RVA/Human-wt/USA2008747369/2008/G3P[8] segment 6 inner capsid protein VP6 (VP6) gene, complete cds	vertebrates, human	2010-07-21
HM773662.1 Rotavirus A strain RVA/Human-wt/USA2008747369/2008/G3P[8] segment 7 NSP3 (NSP3) gene, complete cds	vertebrates, human	2010-07-21
HM773663.1 Rotavirus A strain RVA/Human-wt/USA2008747369/2008/G3P[8] segment 8 non-structural protein NSP2 (NSP2) gene, complete cds	vertebrates, human	2010-07-21
HM773664.1 Rotavirus A strain RVA/Human-wt/USA2008747369/2008/G3P[8] segment 9 glycoprotein VP7 (VP7) gene, complete cds	vertebrates, human	2010-07-21
HM773665.1 Rotavirus A strain RVA/Human-wt/USA2008747369/2008/G3P[8] segment 10 NSP4 (NSP4) gene, complete cds	vertebrates, human	2010-07-21
HM773666.1 Rotavirus A strain RVA/Human-wt/USA2008747369/2008/G3P[8] segment 11 NSP5 (NSP5) and NSP6 (NSP6) genes, complete cds	vertebrates, human	2010-07-21
HM773667.1 Rotavirus A strain RVA/Human-wt/USA2008747337/2008/G3P[8] segment 1 RNA-directed RNA polymerase VP1 (VP1) gene, complete cds	vertebrates, human	2010-07-21
HM773668.1 Rotavirus A strain RVA/Human-wt/USA2008747337/2008/G3P[8] segment 2 VP2 (VP2) gene, complete cds	vertebrates, human	2010-07-21
HM773669.1 Rotavirus A strain RVA/Human-wt/USA2008747337/2008/G3P[8] segment 3 guanylyltransferase VP3 (VP3) gene, complete cds	vertebrates, human	2010-07-21
HM773670.1 Rotavirus A strain RVA/Human-wt/USA2008747337/2008/G3P[8] segment 4 VP4 (VP4) gene, complete cds	vertebrates, human	2010-07-21
HM773671.1 Rotavirus A strain RVA/Human-wt/USA2008747337/2008/G3P[8] segment 5 NSP1 (NSP1) gene, complete cds	vertebrates, human	2010-07-21
HM773672.1 Rotavirus A strain RVA/Human-wt/USA2008747337/2008/G3P[8] segment 6 inner capsid protein VP6 (VP6) gene, complete cds	vertebrates, human	2010-07-21
HM773673.1 Rotavirus A strain RVA/Human-wt/USA2008747337/2008/G3P[8] segment 7 NSP3 (NSP3) gene, complete cds	vertebrates, human	2010-07-21
HM773674.1 Rotavirus A strain RVA/Human-wt/USA2008747337/2008/G3P[8] segment 8 non-structural protein NSP2 (NSP2) gene, complete cds	vertebrates, human	2010-07-21
HM773675.1 Rotavirus A strain RVA/Human-wt/USA2008747337/2008/G3P[8] segment 9 glycoprotein VP7 (VP7) gene, complete cds	vertebrates, human	2010-07-21
HM773676.1 Rotavirus A strain RVA/Human-wt/USA2008747337/2008/G3P[8] segment 10 NSP4 (NSP4) gene, complete cds	vertebrates, human	2010-07-21
HM773677.1 Rotavirus A strain RVA/Human-wt/USA2008747337/2008/G3P[8] segment 11 NSP5 (NSP5) and NSP6 (NSP6) genes, complete cds	vertebrates, human	2010-07-21
HM773678.1 Rotavirus A strain RVA/Human-wt/USA2008747336/2008/G3P[8] segment 1 RNA-directed RNA polymerase VP1 (VP1) gene, complete cds	vertebrates, human	2010-07-21
HM773679.1 Rotavirus A strain RVA/Human-wt/USA2008747336/2008/G3P[8] segment 2 VP2 (VP2) gene, complete cds	vertebrates, human	2010-07-21
HM773680.1 Rotavirus A strain RVA/Human-wt/USA2008747336/2008/G3P[8] segment 3 guanylyltransferase VP3 (VP3) gene, complete cds	vertebrates, human	2010-07-21
HM773681.1 Rotavirus A strain RVA/Human-wt/USA2008747336/2008/G3P[8] segment 4 VP4 (VP4) gene, complete cds	vertebrates, human	2010-07-21
HM773682.1 Rotavirus A strain RVA/Human-wt/USA2008747336/2008/G3P[8] segment 5 NSP1 (NSP1) gene, complete cds	vertebrates, human	2010-07-21
HM773683.1 Rotavirus A strain RVA/Human-wt/USA2008747336/2008/G3P[8] segment 6 inner capsid protein VP6 (VP6) gene, complete cds	vertebrates, human	2010-07-21
HM773684.1 Rotavirus A strain RVA/Human-wt/USA2008747336/2008/G3P[8] segment 7 NSP3 (NSP3) gene, complete cds	vertebrates, human	2010-07-21
HM773685.1 Rotavirus A strain RVA/Human-wt/USA2008747336/2008/G3P[8] segment 8 non-structural protein NSP2 (NSP2) gene, complete cds	vertebrates, human	2010-07-21
HM773686.1 Rotavirus A strain RVA/Human-wt/USA2008747336/2008/G3P[8] segment 9 glycoprotein VP7 (VP7) gene, complete cds	vertebrates, human	2010-07-21
HM773687.1 Rotavirus A strain RVA/Human-wt/USA2008747336/2008/G3P[8] segment 10 NSP4 (NSP4) gene, complete cds	vertebrates, human	2010-07-21
HM773688.1 Rotavirus A strain RVA/Human-wt/USA2008747336/2008/G3P[8] segment 11 NSP5 (NSP5) and NSP6 (NSP6) genes, complete cds	vertebrates, human	2010-07-21
HM773689.1 Rotavirus A strain RVA/Human-wt/USA2008747332/2008/G3P[8] segment 1 RNA-directed RNA polymerase VP1 (VP1) gene, complete cds	vertebrates, human	2010-07-21
HM773690.1 Rotavirus A strain RVA/Human-wt/USA2008747332/2008/G3P[8] segment 2 VP2 (VP2) gene, complete cds	vertebrates, human	2010-07-21
HM773691.1 Rotavirus A strain RVA/Human-wt/USA2008747332/2008/G3P[8] segment 3 guanylyltransferase VP3 (VP3) gene, complete cds	vertebrates, human	2010-07-21
HM773692.1 Rotavirus A strain RVA/Human-wt/USA2008747332/2008/G3P[8] segment 4 VP4 (VP4) gene, complete cds	vertebrates, human	2010-07-21
HM773693.1 Rotavirus A strain RVA/Human-wt/USA2008747332/2008/G3P[8] segment 5 NSP1 (NSP1) gene, complete cds	vertebrates, human	2010-07-21
HM773694.1 Rotavirus A strain RVA/Human-wt/USA2008747332/2008/G3P[8] segment 6 inner capsid protein VP6 (VP6) gene, complete cds	vertebrates, human	2010-07-21
HM773695.1 Rotavirus A strain RVA/Human-wt/USA2008747332/2008/G3P[8] segment 7 NSP3 (NSP3) gene, complete cds	vertebrates, human	2010-07-21
HM773696.1 Rotavirus A strain RVA/Human-wt/USA2008747332/2008/G3P[8] segment 8 non-structural protein NSP2 (NSP2) gene, complete cds	vertebrates, human	2010-07-21
HM773697.1 Rotavirus A strain RVA/Human-wt/USA2008747332/2008/G3P[8] segment 9 glycoprotein VP7 (VP7) gene, complete cds	vertebrates, human	2010-07-21
HM773698.1 Rotavirus A strain RVA/Human-wt/USA2008747332/2008/G3P[8] segment 10 NSP4 (NSP4) gene, complete cds	vertebrates, human	2010-07-21
HM773699.1 Rotavirus A strain RVA/Human-wt/USA2008747332/2008/G3P[8] segment 11 NSP5 (NSP5) and NSP6 (NSP6) genes, complete cds	vertebrates, human	2010-07-21
HM773700.1 Rotavirus A strain RVA/Human-wt/USA2008747329/2008/G3P[8] segment 1 RNA-directed RNA polymerase VP1 (VP1) gene, complete cds	vertebrates, human	2010-07-21
HM773701.1 Rotavirus A strain RVA/Human-wt/USA2008747329/2008/G3P[8] segment 2 VP2 (VP2) gene, complete cds	vertebrates, human	2010-07-21
HM773702.1 Rotavirus A strain RVA/Human-wt/USA2008747329/2008/G3P[8] segment 3 guanylyltransferase VP3 (VP3) gene, complete cds	vertebrates, human	2010-07-21
HM773703.1 Rotavirus A strain RVA/Human-wt/USA2008747329/2008/G3P[8] segment 4 VP4 (VP4) gene, complete cds	vertebrates, human	2010-07-21
HM773704.1 Rotavirus A strain RVA/Human-wt/USA2008747329/2008/G3P[8] segment 5 NSP1 (NSP1) gene, complete cds	vertebrates, human	2010-07-21
HM773705.1 Rotavirus A strain RVA/Human-wt/USA2008747329/2008/G3P[8] segment 6 inner capsid protein VP6 (VP6) gene, complete cds	vertebrates, human	2010-07-21
HM773706.1 Rotavirus A strain RVA/Human-wt/USA2008747329/2008/G3P[8] segment 7 NSP3 (NSP3) gene, complete cds	vertebrates, human	2010-07-21
HM773707.1 Rotavirus A strain RVA/Human-wt/USA2008747329/2008/G3P[8] segment 8 non-structural protein NSP2 (NSP2) gene, complete cds	vertebrates, human	2010-07-21
HM773708.1 Rotavirus A strain RVA/Human-wt/USA2008747329/2008/G3P[8] segment 9 glycoprotein VP7 (VP7) gene, complete cds	vertebrates, human	2010-07-21
HM773709.1 Rotavirus A strain RVA/Human-wt/USA2008747329/2008/G3P[8] segment 10 NSP4 (NSP4) gene, complete cds	vertebrates, human	2010-07-21
HM773710.1 Rotavirus A strain RVA/Human-wt/USA2008747329/2008/G3P[8] segment 11 NSP5 (NSP5) and NSP6 (NSP6) genes, complete cds	vertebrates, human	2010-07-21
HM773711.1 Rotavirus A strain RVA/Human-wt/USA2008747112/2008/G3P[8] segment 1 RNA-directed RNA polymerase VP1 (VP1) gene, complete cds	vertebrates, human	2010-07-21
HM773712.1 Rotavirus A strain RVA/Human-wt/USA2008747112/2008/G3P[8] segment 2 VP2 (VP2) gene, complete cds	vertebrates, human	2010-07-21
HM773713.1 Rotavirus A strain RVA/Human-wt/USA2008747112/2008/G3P[8] segment 3 guanylyltransferase VP3 (VP3) gene, complete cds	vertebrates, human	2010-07-21
HM773714.1 Rotavirus A strain RVA/Human-wt/USA2008747112/2008/G3P[8] segment 4 VP4 (VP4) gene, complete cds	vertebrates, human	2010-07-21
HM773715.1 Rotavirus A strain RVA/Human-wt/USA2008747112/2008/G3P[8] segment 5 NSP1 (NSP1) gene, complete cds	vertebrates, human	2010-07-21
HM773716.1 Rotavirus A strain RVA/Human-wt/USA2008747112/2008/G3P[8] segment 6 inner capsid protein VP6 (VP6) gene, complete cds	vertebrates, human	2010-07-21
HM773717.1 Rotavirus A strain RVA/Human-wt/USA2008747112/2008/G3P[8] segment 7 NSP3 (NSP3) gene, complete cds	vertebrates, human	2010-07-21
HM773718.1 Rotavirus A strain RVA/Human-wt/USA2008747112/2008/G3P[8] segment 8 non-structural protein NSP2 (NSP2) gene, complete cds	vertebrates, human	2010-07-21
HM773719.1 Rotavirus A strain RVA/Human-wt/USA2008747112/2008/G3P[8] segment 9 glycoprotein VP7 (VP7) gene, complete cds	vertebrates, human	2010-07-21
HM773720.1 Rotavirus A strain RVA/Human-wt/USA2008747112/2008/G3P[8] segment 10 NSP4 (NSP4) gene, complete cds	vertebrates, human	2010-07-21
HM773721.1 Rotavirus A strain RVA/Human-wt/USA2008747112/2008/G3P[8] segment 11 NSP5 (NSP5) and NSP6 (NSP6) genes, complete cds	vertebrates, human	2010-07-21
HM773722.1 Rotavirus A strain RVA/Human-wt/USA2009726997/2009/G3P[8] segment 1 RNA-directed RNA polymerase VP1 (VP1) gene, complete cds	vertebrates, human	2010-07-21
HM773723.1 Rotavirus A strain RVA/Human-wt/USA2009726997/2009/G3P[8] segment 2 VP2 (VP2) gene, complete cds	vertebrates, human	2010-07-21
HM773724.1 Rotavirus A strain RVA/Human-wt/USA2009726997/2009/G3P[8] segment 3 guanylyltransferase VP3 (VP3) gene, complete cds	vertebrates, human	2010-07-21
HM773725.1 Rotavirus A strain RVA/Human-wt/USA2009726997/2009/G3P[8] segment 4 VP4 (VP4) gene, complete cds	vertebrates, human	2010-07-21
HM773726.1 Rotavirus A strain RVA/Human-wt/USA2009726997/2009/G3P[8] segment 5 NSP1 (NSP1) gene, complete cds	vertebrates, human	2010-07-21
HM773727.1 Rotavirus A strain RVA/Human-wt/USA2009726997/2009/G3P[8] segment 6 inner capsid protein VP6 (VP6) gene, complete cds	vertebrates, human	2010-07-21
HM773728.1 Rotavirus A strain RVA/Human-wt/USA2009726997/2009/G3P[8] segment 7 NSP3 (NSP3) gene, complete cds	vertebrates, human	2010-07-21
HM773729.1 Rotavirus A strain RVA/Human-wt/USA2009726997/2009/G3P[8] segment 8 non-structural protein NSP2 (NSP2) gene, complete cds	vertebrates, human	2010-07-21
HM773730.1 Rotavirus A strain RVA/Human-wt/USA2009726997/2009/G3P[8] segment 9 glycoprotein VP7 (VP7) gene, complete cds	vertebrates, human	2010-07-21
HM773731.1 Rotavirus A strain RVA/Human-wt/USA2009726997/2009/G3P[8] segment 10 NSP4 (NSP4) gene, complete cds	vertebrates, human	2010-07-21
HM773732.1 Rotavirus A strain RVA/Human-wt/USA2009726997/2009/G3P[8] segment 11 NSP5 (NSP5) and NSP6 (NSP6) genes, complete cds	vertebrates, human	2010-07-21
HM773733.1 Rotavirus A strain RVA/Human-wt/USA2008747322/2008/G3P[8] segment 1 RNA-directed RNA polymerase VP1 (VP1) gene, complete cds	vertebrates, human	2010-07-21
HM773734.1 Rotavirus A strain RVA/Human-wt/USA2008747322/2008/G3P[8] segment 2 VP2 (VP2) gene, complete cds	vertebrates, human	2010-07-21
HM773735.1 Rotavirus A strain RVA/Human-wt/USA2008747322/2008/G3P[8] segment 3 guanylyltransferase VP3 (VP3) gene, complete cds	vertebrates, human	2010-07-21
HM773736.1 Rotavirus A strain RVA/Human-wt/USA2008747322/2008/G3P[8] segment 4 VP4 (VP4) gene, complete cds	vertebrates, human	2010-07-21
HM773737.1 Rotavirus A strain RVA/Human-wt/USA2008747322/2008/G3P[8] segment 5 NSP1 (NSP1) gene, complete cds	vertebrates, human	2010-07-21
HM773738.1 Rotavirus A strain RVA/Human-wt/USA2008747322/2008/G3P[8] segment 6 inner capsid protein VP6 (VP6) gene, complete cds	vertebrates, human	2010-07-21
HM773739.1 Rotavirus A strain RVA/Human-wt/USA2008747322/2008/G3P[8] segment 7 NSP3 (NSP3) gene, complete cds	vertebrates, human	2010-07-21
HM773740.1 Rotavirus A strain RVA/Human-wt/USA2008747322/2008/G3P[8] segment 8 non-structural protein NSP2 (NSP2) gene, complete cds	vertebrates, human	2010-07-21
HM773741.1 Rotavirus A strain RVA/Human-wt/USA2008747322/2008/G3P[8] segment 9 glycoprotein VP7 (VP7) gene, complete cds	vertebrates, human	2010-07-21
HM773742.1 Rotavirus A strain RVA/Human-wt/USA2008747322/2008/G3P[8] segment 10 NSP4 (NSP4) gene, complete cds	vertebrates, human	2010-07-21
HM773743.1 Rotavirus A strain RVA/Human-wt/USA2008747322/2008/G3P[8] segment 11 NSP5 (NSP5) and NSP6 (NSP6) genes, complete cds	vertebrates, human	2010-07-21
HM773744.1 Rotavirus A strain RVA/Human-wt/USA2007719825/2007/G1P[8] segment 1 RNA-directed RNA polymerase VP1 (VP1) gene, complete cds	vertebrates, human	2010-07-21
HM773745.1 Rotavirus A strain RVA/Human-wt/USA2007719825/2007/G1P[8] segment 2 VP2 (VP2) gene, complete cds	vertebrates, human	2010-07-21
HM773746.1 Rotavirus A strain RVA/Human-wt/USA2007719825/2007/G1P[8] segment 3 guanylyltransferase VP3 (VP3) gene, complete cds	vertebrates, human	2010-07-21
HM773747.1 Rotavirus A strain RVA/Human-wt/USA2007719825/2007/G1P[8] segment 4 VP4 (VP4) gene, complete cds	vertebrates, human	2010-07-21
HM773748.1 Rotavirus A strain RVA/Human-wt/USA2007719825/2007/G1P[8] segment 5 NSP1 (NSP1) gene, complete cds	vertebrates, human	2010-07-21
HM773749.1 Rotavirus A strain RVA/Human-wt/USA2007719825/2007/G1P[8] segment 6 inner capsid protein VP6 (VP6) gene, complete cds	vertebrates, human	2010-07-21
HM773750.1 Rotavirus A strain RVA/Human-wt/USA2007719825/2007/G1P[8] segment 7 NSP3 (NSP3) gene, complete cds	vertebrates, human	2010-07-21
HM773751.1 Rotavirus A strain RVA/Human-wt/USA2007719825/2007/G1P[8] segment 8 non-structural protein NSP2 (NSP2) gene, complete cds	vertebrates, human	2010-07-21
HM773752.1 Rotavirus A strain RVA/Human-wt/USA2007719825/2007/G1P[8] segment 9 glycoprotein VP7 (VP7) gene, complete cds	vertebrates, human	2010-07-21
HM773753.1 Rotavirus A strain RVA/Human-wt/USA2007719825/2007/G1P[8] segment 10 NSP4 (NSP4) gene, complete cds	vertebrates, human	2010-07-21
HM773754.1 Rotavirus A strain RVA/Human-wt/USA2007719825/2007/G1P[8] segment 11 NSP5 (NSP5) and NSP6 (NSP6) genes, complete cds	vertebrates, human	2010-07-21
HM773755.1 Rotavirus A strain RVA/Human-wt/USA2007719739/2007/G1P[8] segment 1 RNA-directed RNA polymerase VP1 (VP1) gene, complete cds	vertebrates, human	2010-07-21
HM773756.1 Rotavirus A strain RVA/Human-wt/USA2007719739/2007/G1P[8] segment 2 VP2 (VP2) gene, complete cds	vertebrates, human	2010-07-21
HM773757.1 Rotavirus A strain RVA/Human-wt/USA2007719739/2007/G1P[8] segment 3 guanylyltransferase VP3 (VP3) gene, complete cds	vertebrates, human	2010-07-21
HM773758.1 Rotavirus A strain RVA/Human-wt/USA2007719739/2007/G1P[8] segment 4 VP4 (VP4) gene, complete cds	vertebrates, human	2010-07-21
HM773759.1 Rotavirus A strain RVA/Human-wt/USA2007719739/2007/G1P[8] segment 5 NSP1 (NSP1) gene, complete cds	vertebrates, human	2010-07-21
HM773760.1 Rotavirus A strain RVA/Human-wt/USA2007719739/2007/G1P[8] segment 6 inner capsid protein VP6 (VP6) gene, complete cds	vertebrates, human	2010-07-21
HM773761.1 Rotavirus A strain RVA/Human-wt/USA2007719739/2007/G1P[8] segment 7 NSP3 (NSP3) gene, complete cds	vertebrates, human	2010-07-21
HM773762.1 Rotavirus A strain RVA/Human-wt/USA2007719739/2007/G1P[8] segment 8 non-structural protein NSP2 (NSP2) gene, complete cds	vertebrates, human	2010-07-21
HM773763.1 Rotavirus A strain RVA/Human-wt/USA2007719739/2007/G1P[8] segment 9 glycoprotein VP7 (VP7) gene, complete cds	vertebrates, human	2010-07-21
HM773764.1 Rotavirus A strain RVA/Human-wt/USA2007719739/2007/G1P[8] segment 10 NSP4 (NSP4) gene, complete cds	vertebrates, human	2010-07-21
HM773765.1 Rotavirus A strain RVA/Human-wt/USA2007719739/2007/G1P[8] segment 11 NSP5 (NSP5) and NSP6 (NSP6) genes, complete cds	vertebrates, human	2010-07-21
HM773766.1 Rotavirus A strain RVA/Human-wt/USA2007719698/2007/G1P[8] segment 1 RNA-directed RNA polymerase VP1 (VP1) gene, complete cds	vertebrates, human	2010-07-21
HM773767.1 Rotavirus A strain RVA/Human-wt/USA2007719698/2007/G1P[8] segment 2 VP2 (VP2) gene, complete cds	vertebrates, human	2010-07-21
HM773768.1 Rotavirus A strain RVA/Human-wt/USA2007719698/2007/G1P[8] segment 3 guanylyltransferase VP3 (VP3) gene, complete cds	vertebrates, human	2010-07-21
HM773769.1 Rotavirus A strain RVA/Human-wt/USA2007719698/2007/G1P[8] segment 4 VP4 (VP4) gene, complete cds	vertebrates, human	2010-07-21
HM773770.1 Rotavirus A strain RVA/Human-wt/USA2007719698/2007/G1P[8] segment 5 NSP1 (NSP1) gene, complete cds	vertebrates, human	2010-07-21
HM773771.1 Rotavirus A strain RVA/Human-wt/USA2007719698/2007/G1P[8] segment 6 inner capsid protein VP6 (VP6) gene, complete cds	vertebrates, human	2010-07-21
HM773772.1 Rotavirus A strain RVA/Human-wt/USA2007719698/2007/G1P[8] segment 7 NSP3 (NSP3) gene, complete cds	vertebrates, human	2010-07-21
HM773773.1 Rotavirus A strain RVA/Human-wt/USA2007719698/2007/G1P[8] segment 8 non-structural protein NSP2 (NSP2) gene, complete cds	vertebrates, human	2010-07-21
HM773774.1 Rotavirus A strain RVA/Human-wt/USA2007719698/2007/G1P[8] segment 9 glycoprotein VP7 (VP7) gene, complete cds	vertebrates, human	2010-07-21
HM773775.1 Rotavirus A strain RVA/Human-wt/USA2007719698/2007/G1P[8] segment 10 NSP4 (NSP4) gene, complete cds	vertebrates, human	2010-07-21
HM773776.1 Rotavirus A strain RVA/Human-wt/USA2007719698/2007/G1P[8] segment 11 NSP5 (NSP5) and NSP6 (NSP6) genes, complete cds	vertebrates, human	2010-07-21
HM773777.1 Rotavirus A strain RVA/Human-wt/USA2008747106/2008/G1P[8] segment 1 RNA-directed RNA polymerase VP1 (VP1) gene, complete cds	vertebrates, human	2010-07-21
HM773778.1 Rotavirus A strain RVA/Human-wt/USA2008747106/2008/G1P[8] segment 2 VP2 (VP2) gene, complete cds	vertebrates, human	2010-07-21
HM773779.1 Rotavirus A strain RVA/Human-wt/USA2008747106/2008/G1P[8] segment 3 guanylyltransferase VP3 (VP3) gene, complete cds	vertebrates, human	2010-07-21
HM773780.1 Rotavirus A strain RVA/Human-wt/USA2008747106/2008/G1P[8] segment 4 VP4 (VP4) gene, complete cds	vertebrates, human	2010-07-21
HM773781.1 Rotavirus A strain RVA/Human-wt/USA2008747106/2008/G1P[8] segment 5 NSP1 (NSP1) gene, complete cds	vertebrates, human	2010-07-21
HM773782.1 Rotavirus A strain RVA/Human-wt/USA2008747106/2008/G1P[8] segment 6 inner capsid protein VP6 (VP6) gene, complete cds	vertebrates, human	2010-07-21
HM773783.1 Rotavirus A strain RVA/Human-wt/USA2008747106/2008/G1P[8] segment 7 NSP3 (NSP3) gene, complete cds	vertebrates, human	2010-07-21
HM773784.1 Rotavirus A strain RVA/Human-wt/USA2008747106/2008/G1P[8] segment 8 non-structural protein NSP2 (NSP2) gene, complete cds	vertebrates, human	2010-07-21
HM773785.1 Rotavirus A strain RVA/Human-wt/USA2008747106/2008/G1P[8] segment 9 glycoprotein VP7 (VP7) gene, complete cds	vertebrates, human	2010-07-21
HM773786.1 Rotavirus A strain RVA/Human-wt/USA2008747106/2008/G1P[8] segment 10 NSP4 (NSP4) gene, complete cds	vertebrates, human	2010-07-21
HM773787.1 Rotavirus A strain RVA/Human-wt/USA2008747106/2008/G1P[8] segment 11 NSP5 (NSP5) and NSP6 (NSP6) genes, complete cds	vertebrates, human	2010-07-21
HM773788.1 Rotavirus A strain RVA/Human-wt/USA2008747100/2008/G1P[8] segment 1 RNA-directed RNA polymerase VP1 (VP1) gene, complete cds	vertebrates, human	2010-07-21
HM773789.1 Rotavirus A strain RVA/Human-wt/USA2008747100/2008/G1P[8] segment 2 VP2 (VP2) gene, complete cds	vertebrates, human	2010-07-21
HM773790.1 Rotavirus A strain RVA/Human-wt/USA2008747100/2008/G1P[8] segment 3 guanylyltransferase VP3 (VP3) gene, complete cds	vertebrates, human	2010-07-21
HM773791.1 Rotavirus A strain RVA/Human-wt/USA2008747100/2008/G1P[8] segment 4 VP4 (VP4) gene, complete cds	vertebrates, human	2010-07-21
HM773792.1 Rotavirus A strain RVA/Human-wt/USA2008747100/2008/G1P[8] segment 5 NSP1 (NSP1) gene, complete cds	vertebrates, human	2010-07-21
HM773793.1 Rotavirus A strain RVA/Human-wt/USA2008747100/2008/G1P[8] segment 6 inner capsid protein VP6 (VP6) gene, complete cds	vertebrates, human	2010-07-21
HM773794.1 Rotavirus A strain RVA/Human-wt/USA2008747100/2008/G1P[8] segment 7 NSP3 (NSP3) gene, complete cds	vertebrates, human	2010-07-21
HM773795.1 Rotavirus A strain RVA/Human-wt/USA2008747100/2008/G1P[8] segment 8 non-structural protein NSP2 (NSP2) gene, complete cds	vertebrates, human	2010-07-21
HM773796.1 Rotavirus A strain RVA/Human-wt/USA2008747100/2008/G1P[8] segment 9 glycoprotein VP7 (VP7) gene, complete cds	vertebrates, human	2010-07-21
HM773797.1 Rotavirus A strain RVA/Human-wt/USA2008747100/2008/G1P[8] segment 10 NSP4 (NSP4) gene, complete cds	vertebrates, human	2010-07-21
HM773798.1 Rotavirus A strain RVA/Human-wt/USA2008747100/2008/G1P[8] segment 11 NSP5 (NSP5) and NSP6 (NSP6) genes, complete cds	vertebrates, human	2010-07-21
HM773799.1 Rotavirus A strain RVA/Human-wt/USA2007744510/2007/G1P[8] segment 1 RNA-directed RNA polymerase VP1 (VP1) gene, complete cds	vertebrates, human	2010-07-21
HM773800.1 Rotavirus A strain RVA/Human-wt/USA2007744510/2007/G1P[8] segment 2 VP2 (VP2) gene, complete cds	vertebrates, human	2010-07-21
HM773801.1 Rotavirus A strain RVA/Human-wt/USA2007744510/2007/G1P[8] segment 3 guanylyltransferase VP3 (VP3) gene, complete cds	vertebrates, human	2010-07-21
HM773802.1 Rotavirus A strain RVA/Human-wt/USA2007744510/2007/G1P[8] segment 4 VP4 (VP4) gene, complete cds	vertebrates, human	2010-07-21
HM773803.1 Rotavirus A strain RVA/Human-wt/USA2007744510/2007/G1P[8] segment 5 NSP1 (NSP1) gene, complete cds	vertebrates, human	2010-07-21
HM773804.1 Rotavirus A strain RVA/Human-wt/USA2007744510/2007/G1P[8] segment 6 inner capsid protein VP6 (VP6) gene, complete cds	vertebrates, human	2010-07-21
HM773805.1 Rotavirus A strain RVA/Human-wt/USA2007744510/2007/G1P[8] segment 7 NSP3 (NSP3) gene, complete cds	vertebrates, human	2010-07-21
HM773806.1 Rotavirus A strain RVA/Human-wt/USA2007744510/2007/G1P[8] segment 8 non-structural protein NSP2 (NSP2) gene, complete cds	vertebrates, human	2010-07-21
HM773807.1 Rotavirus A strain RVA/Human-wt/USA2007744510/2007/G1P[8] segment 9 glycoprotein VP7 (VP7) gene, complete cds	vertebrates, human	2010-07-21
HM773808.1 Rotavirus A strain RVA/Human-wt/USA2007744510/2007/G1P[8] segment 10 NSP4 (NSP4) gene, complete cds	vertebrates, human	2010-07-21
HM773809.1 Rotavirus A strain RVA/Human-wt/USA2007744510/2007/G1P[8] segment 11 NSP5 (NSP5) and NSP6 (NSP6) genes, complete cds	vertebrates, human	2010-07-21
HM773810.1 Rotavirus A strain RVA/Human-wt/USA2007744509/2007/G1P[8] segment 1 RNA-directed RNA polymerase VP1 (VP1) gene, complete cds	vertebrates, human	2010-07-21
HM773811.1 Rotavirus A strain RVA/Human-wt/USA2007744509/2007/G1P[8] segment 2 VP2 (VP2) gene, complete cds	vertebrates, human	2010-07-21
HM773812.1 Rotavirus A strain RVA/Human-wt/USA2007744509/2007/G1P[8] segment 3 guanylyltransferase VP3 (VP3) gene, complete cds	vertebrates, human	2010-07-21
HM773813.1 Rotavirus A strain RVA/Human-wt/USA2007744509/2007/G1P[8] segment 4 VP4 (VP4) gene, complete cds	vertebrates, human	2010-07-21
HM773814.1 Rotavirus A strain RVA/Human-wt/USA2007744509/2007/G1P[8] segment 5 NSP1 (NSP1) gene, complete cds	vertebrates, human	2010-07-21
HM773815.1 Rotavirus A strain RVA/Human-wt/USA2007744509/2007/G1P[8] segment 6 inner capsid protein VP6 (VP6) gene, complete cds	vertebrates, human	2010-07-21
HM773816.1 Rotavirus A strain RVA/Human-wt/USA2007744509/2007/G1P[8] segment 7 NSP3 (NSP3) gene, complete cds	vertebrates, human	2010-07-21
HM773817.1 Rotavirus A strain RVA/Human-wt/USA2007744509/2007/G1P[8] segment 8 non-structural protein NSP2 (NSP2) gene, complete cds	vertebrates, human	2010-07-21
HM773818.1 Rotavirus A strain RVA/Human-wt/USA2007744509/2007/G1P[8] segment 9 glycoprotein VP7 (VP7) gene, complete cds	vertebrates, human	2010-07-21
HM773819.1 Rotavirus A strain RVA/Human-wt/USA2007744509/2007/G1P[8] segment 10 NSP4 (NSP4) gene, complete cds	vertebrates, human	2010-07-21
HM773820.1 Rotavirus A strain RVA/Human-wt/USA2007744509/2007/G1P[8] segment 11 NSP5 (NSP5) and NSP6 (NSP6) genes, complete cds	vertebrates, human	2010-07-21
HM773821.1 Rotavirus A strain RVA/Human-wt/USA2007744270/2007/G1P[8] segment 1 RNA-directed RNA polymerase VP1 (VP1) gene, complete cds	vertebrates, human	2010-07-21
HM773822.1 Rotavirus A strain RVA/Human-wt/USA2007744270/2007/G1P[8] segment 2 VP2 (VP2) gene, complete cds	vertebrates, human	2010-07-21
HM773823.1 Rotavirus A strain RVA/Human-wt/USA2007744270/2007/G1P[8] segment 3 guanylyltransferase VP3 (VP3) gene, complete cds	vertebrates, human	2010-07-21
HM773824.1 Rotavirus A strain RVA/Human-wt/USA2007744270/2007/G1P[8] segment 4 VP4 (VP4) gene, complete cds	vertebrates, human	2010-07-21
HM773825.1 Rotavirus A strain RVA/Human-wt/USA2007744270/2007/G1P[8] segment 5 NSP1 (NSP1) gene, complete cds	vertebrates, human	2010-07-21
HM773826.1 Rotavirus A strain RVA/Human-wt/USA2007744270/2007/G1P[8] segment 6 inner capsid protein VP6 (VP6) gene, complete cds	vertebrates, human	2010-07-21
HM773827.1 Rotavirus A strain RVA/Human-wt/USA2007744270/2007/G1P[8] segment 7 NSP3 (NSP3) gene, complete cds	vertebrates, human	2010-07-21
HM773828.1 Rotavirus A strain RVA/Human-wt/USA2007744270/2007/G1P[8] segment 8 non-structural protein NSP2 (NSP2) gene, complete cds	vertebrates, human	2010-07-21
HM773829.1 Rotavirus A strain RVA/Human-wt/USA2007744270/2007/G1P[8] segment 9 glycoprotein VP7 (VP7) gene, complete cds	vertebrates, human	2010-07-21
HM773830.1 Rotavirus A strain RVA/Human-wt/USA2007744270/2007/G1P[8] segment 10 NSP4 (NSP4) gene, complete cds	vertebrates, human	2010-07-21
HM773831.1 Rotavirus A strain RVA/Human-wt/USA2007744270/2007/G1P[8] segment 11 NSP5 (NSP5) and NSP6 (NSP6) genes, complete cds	vertebrates, human	2010-07-21
HM773832.1 Rotavirus A strain RVA/Human-wt/USA2007719945/2007/G1P[8] segment 1 RNA-directed RNA polymerase VP1 (VP1) gene, complete cds	vertebrates, human	2010-07-21
HM773833.1 Rotavirus A strain RVA/Human-wt/USA2007719945/2007/G1P[8] segment 2 VP2 (VP2) gene, complete cds	vertebrates, human	2010-07-21
HM773834.1 Rotavirus A strain RVA/Human-wt/USA2007719945/2007/G1P[8] segment 3 guanylyltransferase VP3 (VP3) gene, complete cds	vertebrates, human	2010-07-21
HM773835.1 Rotavirus A strain RVA/Human-wt/USA2007719945/2007/G1P[8] segment 4 VP4 (VP4) gene, complete cds	vertebrates, human	2010-07-21
HM773836.1 Rotavirus A strain RVA/Human-wt/USA2007719945/2007/G1P[8] segment 5 NSP1 (NSP1) gene, complete cds	vertebrates, human	2010-07-21
HM773837.1 Rotavirus A strain RVA/Human-wt/USA2007719945/2007/G1P[8] segment 6 inner capsid protein VP6 (VP6) gene, complete cds	vertebrates, human	2010-07-21
HM773838.1 Rotavirus A strain RVA/Human-wt/USA2007719945/2007/G1P[8] segment 7 NSP3 (NSP3) gene, complete cds	vertebrates, human	2010-07-21
HM773839.1 Rotavirus A strain RVA/Human-wt/USA2007719945/2007/G1P[8] segment 8 non-structural protein NSP2 (NSP2) gene, complete cds	vertebrates, human	2010-07-21
HM773840.1 Rotavirus A strain RVA/Human-wt/USA2007719945/2007/G1P[8] segment 9 glycoprotein VP7 (VP7) gene, complete cds	vertebrates, human	2010-07-21
HM773841.1 Rotavirus A strain RVA/Human-wt/USA2007719945/2007/G1P[8] segment 10 NSP4 (NSP4) gene, complete cds	vertebrates, human	2010-07-21
HM773842.1 Rotavirus A strain RVA/Human-wt/USA2007719945/2007/G1P[8] segment 11 NSP5 (NSP5) and NSP6 (NSP6) genes, complete cds	vertebrates, human	2010-07-21
HM773843.1 Rotavirus A strain RVA/Human-wt/USA2007719907/2007/G1P[8] segment 1 RNA-directed RNA polymerase VP1 (VP1) gene, complete cds	vertebrates, human	2010-07-21
HM773844.1 Rotavirus A strain RVA/Human-wt/USA2007719907/2007/G1P[8] segment 2 VP2 (VP2) gene, complete cds	vertebrates, human	2010-07-21
HM773845.1 Rotavirus A strain RVA/Human-wt/USA2007719907/2007/G1P[8] segment 3 guanylyltransferase VP3 (VP3) gene, complete cds	vertebrates, human	2010-07-21
HM773846.1 Rotavirus A strain RVA/Human-wt/USA2007719907/2007/G1P[8] segment 4 VP4 (VP4) gene, complete cds	vertebrates, human	2010-07-21
HM773847.1 Rotavirus A strain RVA/Human-wt/USA2007719907/2007/G1P[8] segment 5 NSP1 (NSP1) gene, complete cds	vertebrates, human	2010-07-21
HM773848.1 Rotavirus A strain RVA/Human-wt/USA2007719907/2007/G1P[8] segment 6 inner capsid protein VP6 (VP6) gene, complete cds	vertebrates, human	2010-07-21
HM773849.1 Rotavirus A strain RVA/Human-wt/USA2007719907/2007/G1P[8] segment 7 NSP3 (NSP3) gene, complete cds	vertebrates, human	2010-07-21
HM773850.1 Rotavirus A strain RVA/Human-wt/USA2007719907/2007/G1P[8] segment 8 non-structural protein NSP2 (NSP2) gene, complete cds	vertebrates, human	2010-07-21
HM773851.1 Rotavirus A strain RVA/Human-wt/USA2007719907/2007/G1P[8] segment 9 glycoprotein VP7 (VP7) gene, complete cds	vertebrates, human	2010-07-21
HM773852.1 Rotavirus A strain RVA/Human-wt/USA2007719907/2007/G1P[8] segment 10 NSP4 (NSP4) gene, complete cds	vertebrates, human	2010-07-21
HM773853.1 Rotavirus A strain RVA/Human-wt/USA2007719907/2007/G1P[8] segment 11 NSP5 (NSP5) and NSP6 (NSP6) genes, complete cds	vertebrates, human	2010-07-21
HM773854.1 Rotavirus A human/Bethesda/DC1208/1980/G4P[8] segment 1 RNA-directed RNA polymerase VP1 (VP1) gene, complete cds	vertebrates, human	2010-07-21
HM773855.1 Rotavirus A human/Bethesda/DC1208/1980/G4P[8] segment 2 VP2 (VP2) gene, complete cds	vertebrates, human	2010-07-21
HM773856.1 Rotavirus A human/Bethesda/DC1208/1980/G4P[8] segment 3 guanylyltransferase VP3 (VP3) gene, complete cds	vertebrates, human	2010-07-21
HM773857.1 Rotavirus A human/Bethesda/DC1208/1980/G4P[8] segment 4 VP4 (VP4) gene, complete cds	vertebrates, human	2010-07-21
HM773858.1 Rotavirus A human/Bethesda/DC1208/1980/G4P[8] segment 5 NSP1 (NSP1) gene, complete cds	vertebrates, human	2010-07-21
HM773859.1 Rotavirus A human/Bethesda/DC1208/1980/G4P[8] segment 6 inner capsid protein VP6 (VP6) gene, complete cds	vertebrates, human	2010-07-21
HM773860.1 Rotavirus A human/Bethesda/DC1208/1980/G4P[8] segment 7 NSP3 (NSP3) gene, complete cds	vertebrates, human	2010-07-21
HM773861.1 Rotavirus A human/Bethesda/DC1208/1980/G4P[8] segment 8 non-structural protein NSP2 (NSP2) gene, complete cds	vertebrates, human	2010-07-21
HM773862.1 Rotavirus A human/Bethesda/DC1208/1980/G4P[8] segment 9 glycoprotein VP7 (VP7) gene, complete cds	vertebrates, human	2010-07-21
HM773863.1 Rotavirus A human/Bethesda/DC1208/1980/G4P[8] segment 10 NSP4 (NSP4) gene, complete cds	vertebrates, human	2010-07-21
HM773864.1 Rotavirus A human/Bethesda/DC1208/1980/G4P[8] segment 11 NSP5 (NSP5) and NSP6 (NSP6) genes, complete cds	vertebrates, human	2010-07-21
HM773865.1 Rotavirus A human/Bethesda/DC1359/1980/G4P[8] segment 1 RNA-directed RNA polymerase VP1 (VP1) gene, complete cds	vertebrates, human	2010-07-21
HM773866.1 Rotavirus A human/Bethesda/DC1359/1980/G4P[8] segment 2 VP2 (VP2) gene, complete cds	vertebrates, human	2010-07-21
HM773867.1 Rotavirus A human/Bethesda/DC1359/1980/G4P[8] segment 3 guanylyltransferase VP3 (VP3) gene, complete cds	vertebrates, human	2010-07-21
HM773868.1 Rotavirus A human/Bethesda/DC1359/1980/G4P[8] segment 4 VP4 (VP4) gene, complete cds	vertebrates, human	2010-07-21
HM773869.1 Rotavirus A human/Bethesda/DC1359/1980/G4P[8] segment 5 NSP1 (NSP1) gene, complete cds	vertebrates, human	2010-07-21
HM773870.1 Rotavirus A human/Bethesda/DC1359/1980/G4P[8] segment 6 inner capsid protein VP6 (VP6) gene, complete cds	vertebrates, human	2010-07-21
HM773871.1 Rotavirus A human/Bethesda/DC1359/1980/G4P[8] segment 7 NSP3 (NSP3) gene, complete cds	vertebrates, human	2010-07-21
HM773872.1 Rotavirus A human/Bethesda/DC1359/1980/G4P[8] segment 8 non-structural protein NSP2 (NSP2) gene, complete cds	vertebrates, human	2010-07-21
HM773873.1 Rotavirus A human/Bethesda/DC1359/1980/G4P[8] segment 9 glycoprotein VP7 (VP7) gene, complete cds	vertebrates, human	2010-07-21
HM773874.1 Rotavirus A human/Bethesda/DC1359/1980/G4P[8] segment 10 NSP4 (NSP4) gene, complete cds	vertebrates, human	2010-07-21
HM773875.1 Rotavirus A human/Bethesda/DC1359/1980/G4P[8] segment 11 NSP5 (NSP5) and NSP6 (NSP6) genes, complete cds	vertebrates, human	2010-07-21
HM773876.1 Rotavirus A human/Bethesda/DC2241/1977/G4P[8] segment 1 RNA-directed RNA polymerase VP1 (VP1) gene, complete cds	vertebrates, human	2010-07-21
HM773877.1 Rotavirus A human/Bethesda/DC2241/1977/G4P[8] segment 2 VP2 (VP2) gene, complete cds	vertebrates, human	2010-07-21
HM773878.1 Rotavirus A human/Bethesda/DC2241/1977/G4P[8] segment 3 guanylyltransferase VP3 (VP3) gene, complete cds	vertebrates, human	2010-07-21
HM773879.1 Rotavirus A human/Bethesda/DC2241/1977/G4P[8] segment 4 VP4 (VP4) gene, complete cds	vertebrates, human	2010-07-21
HM773880.1 Rotavirus A human/Bethesda/DC2241/1977/G4P[8] segment 5 NSP1 (NSP1) gene, complete cds	vertebrates, human	2010-07-21
HM773881.1 Rotavirus A human/Bethesda/DC2241/1977/G4P[8] segment 6 inner capsid protein VP6 (VP6) gene, complete cds	vertebrates, human	2010-07-21
HM773882.1 Rotavirus A human/Bethesda/DC2241/1977/G4P[8] segment 7 NSP3 (NSP3) gene, complete cds	vertebrates, human	2010-07-21
HM773883.1 Rotavirus A human/Bethesda/DC2241/1977/G4P[8] segment 8 non-structural protein NSP2 (NSP2) gene, complete cds	vertebrates, human	2010-07-21
HM773884.1 Rotavirus A human/Bethesda/DC2241/1977/G4P[8] segment 9 glycoprotein VP7 (VP7) gene, complete cds	vertebrates, human	2010-07-21
HM773885.1 Rotavirus A human/Bethesda/DC2241/1977/G4P[8] segment 10 NSP4 (NSP4) gene, complete cds	vertebrates, human	2010-07-21
HM773886.1 Rotavirus A human/Bethesda/DC2241/1977/G4P[8] segment 11 NSP5 (NSP5) and NSP6 (NSP6) genes, complete cds	vertebrates, human	2010-07-21
HM773887.1 Rotavirus A human/Bethesda/DC4320/1988/G4P[8] segment 1 RNA-directed RNA polymerase VP1 (VP1) gene, complete cds	vertebrates, human	2010-07-21
HM773888.1 Rotavirus A human/Bethesda/DC4320/1988/G4P[8] segment 2 VP2 (VP2) gene, complete cds	vertebrates, human	2010-07-21
HM773889.1 Rotavirus A human/Bethesda/DC4320/1988/G4P[8] segment 3 guanylyltransferase VP3 (VP3) gene, complete cds	vertebrates, human	2010-07-21
HM773890.1 Rotavirus A human/Bethesda/DC4320/1988/G4P[8] segment 4 VP4 (VP4) gene, complete cds	vertebrates, human	2010-07-21
HM773891.1 Rotavirus A human/Bethesda/DC4320/1988/G4P[8] segment 5 NSP1 (NSP1) gene, complete cds	vertebrates, human	2010-07-21
HM773892.1 Rotavirus A human/Bethesda/DC4320/1988/G4P[8] segment 6 inner capsid protein VP6 (VP6) gene, complete cds	vertebrates, human	2010-07-21
HM773893.1 Rotavirus A human/Bethesda/DC4320/1988/G4P[8] segment 7 NSP3 (NSP3) gene, complete cds	vertebrates, human	2010-07-21
HM773894.1 Rotavirus A human/Bethesda/DC4320/1988/G4P[8] segment 8 non-structural protein NSP2 (NSP2) gene, complete cds	vertebrates, human	2010-07-21
HM773895.1 Rotavirus A human/Bethesda/DC4320/1988/G4P[8] segment 9 glycoprotein VP7 (VP7) gene, complete cds	vertebrates, human	2010-07-21
HM773896.1 Rotavirus A human/Bethesda/DC4320/1988/G4P[8] segment 10 NSP4 (NSP4) gene, complete cds	vertebrates, human	2010-07-21
HM773897.1 Rotavirus A human/Bethesda/DC4320/1988/G4P[8] segment 11 NSP5 (NSP5) and NSP6 (NSP6) genes, complete cds	vertebrates, human	2010-07-21
HM773898.1 Rotavirus A human/Bethesda/DC4608/1980/G4P[8] segment 1 RNA-directed RNA polymerase VP1 (VP1) gene, complete cds	vertebrates, human	2010-07-21
HM773899.1 Rotavirus A human/Bethesda/DC4608/1980/G4P[8] segment 2 VP2 (VP2) gene, complete cds	vertebrates, human	2010-07-21
HM773900.1 Rotavirus A human/Bethesda/DC4608/1980/G4P[8] segment 3 guanylyltransferase VP3 (VP3) gene, complete cds	vertebrates, human	2010-07-21
HM773901.1 Rotavirus A human/Bethesda/DC4608/1980/G4P[8] segment 4 VP4 (VP4) gene, complete cds	vertebrates, human	2010-07-21
HM773902.1 Rotavirus A human/Bethesda/DC4608/1980/G4P[8] segment 5 NSP1 (NSP1) gene, complete cds	vertebrates, human	2010-07-21
HM773903.1 Rotavirus A human/Bethesda/DC4608/1980/G4P[8] segment 6 inner capsid protein VP6 (VP6) gene, complete cds	vertebrates, human	2010-07-21
HM773904.1 Rotavirus A human/Bethesda/DC4608/1980/G4P[8] segment 7 NSP3 (NSP3) gene, complete cds	vertebrates, human	2010-07-21
HM773905.1 Rotavirus A human/Bethesda/DC4608/1980/G4P[8] segment 8 non-structural protein NSP2 (NSP2) gene, complete cds	vertebrates, human	2010-07-21
HM773906.1 Rotavirus A human/Bethesda/DC4608/1980/G4P[8] segment 9 glycoprotein VP7 (VP7) gene, complete cds	vertebrates, human	2010-07-21
HM773907.1 Rotavirus A human/Bethesda/DC4608/1980/G4P[8] segment 10 NSP4 (NSP4) gene, complete cds	vertebrates, human	2010-07-21
HM773908.1 Rotavirus A human/Bethesda/DC4608/1980/G4P[8] segment 11 NSP5 (NSP5) and NSP6 (NSP6) genes, complete cds	vertebrates, human	2010-07-21
HM773909.1 Rotavirus A human/Bethesda/DC4613/1980/G4P[8] segment 1 RNA-directed RNA polymerase VP1 (VP1) gene, complete cds	vertebrates, human	2010-07-21
HM773910.1 Rotavirus A human/Bethesda/DC4613/1980/G4P[8] segment 2 VP2 (VP2) gene, complete cds	vertebrates, human	2010-07-21
HM773911.1 Rotavirus A human/Bethesda/DC4613/1980/G4P[8] segment 3 guanylyltransferase VP3 (VP3) gene, complete cds	vertebrates, human	2010-07-21
HM773912.1 Rotavirus A human/Bethesda/DC4613/1980/G4P[8] segment 4 VP4 (VP4) gene, complete cds	vertebrates, human	2010-07-21
HM773913.1 Rotavirus A human/Bethesda/DC4613/1980/G4P[8] segment 5 NSP1 (NSP1) gene, complete cds	vertebrates, human	2010-07-21
HM773914.1 Rotavirus A human/Bethesda/DC4613/1980/G4P[8] segment 6 inner capsid protein VP6 (VP6) gene, complete cds	vertebrates, human	2010-07-21
HM773915.1 Rotavirus A human/Bethesda/DC4613/1980/G4P[8] segment 7 NSP3 (NSP3) gene, complete cds	vertebrates, human	2010-07-21
HM773916.1 Rotavirus A human/Bethesda/DC4613/1980/G4P[8] segment 8 non-structural protein NSP2 (NSP2) gene, complete cds	vertebrates, human	2010-07-21
HM773917.1 Rotavirus A human/Bethesda/DC4613/1980/G4P[8] segment 9 glycoprotein VP7 (VP7) gene, complete cds	vertebrates, human	2010-07-21
HM773918.1 Rotavirus A human/Bethesda/DC4613/1980/G4P[8] segment 10 NSP4 (NSP4) gene, complete cds	vertebrates, human	2010-07-21
HM773919.1 Rotavirus A human/Bethesda/DC4613/1980/G4P[8] segment 11 NSP5 (NSP5) and NSP6 (NSP6) genes, complete cds	vertebrates, human	2010-07-21
HM773920.1 Rotavirus A human/Bethesda/DC4996/1977/G4P[8] segment 1 RNA-directed RNA polymerase VP1 (VP1) gene, complete cds	vertebrates, human	2010-07-21
HM773921.1 Rotavirus A human/Bethesda/DC4996/1977/G4P[8] segment 2 VP2 (VP2) gene, complete cds	vertebrates, human	2010-07-21
HM773922.1 Rotavirus A human/Bethesda/DC4996/1977/G4P[8] segment 3 guanylyltransferase VP3 (VP3) gene, complete cds	vertebrates, human	2010-07-21
HM773923.1 Rotavirus A human/Bethesda/DC4996/1977/G4P[8] segment 4 VP4 (VP4) gene, complete cds	vertebrates, human	2010-07-21
HM773924.1 Rotavirus A human/Bethesda/DC4996/1977/G4P[8] segment 5 NSP1 (NSP1) gene, complete cds	vertebrates, human	2010-07-21
HM773925.1 Rotavirus A human/Bethesda/DC4996/1977/G4P[8] segment 6 inner capsid protein VP6 (VP6) gene, complete cds	vertebrates, human	2010-07-21
HM773926.1 Rotavirus A human/Bethesda/DC4996/1977/G4P[8] segment 7 NSP3 (NSP3) gene, complete cds	vertebrates, human	2010-07-21
HM773927.1 Rotavirus A human/Bethesda/DC4996/1977/G4P[8] segment 8 non-structural protein NSP2 (NSP2) gene, complete cds	vertebrates, human	2010-07-21
HM773928.1 Rotavirus A human/Bethesda/DC4996/1977/G4P[8] segment 9 glycoprotein VP7 (VP7) gene, complete cds	vertebrates, human	2010-07-21
HM773929.1 Rotavirus A human/Bethesda/DC4996/1977/G4P[8] segment 10 NSP4 (NSP4) gene, complete cds	vertebrates, human	2010-07-21
HM773930.1 Rotavirus A human/Bethesda/DC4996/1977/G4P[8] segment 11 NSP5 (NSP5) and NSP6 (NSP6) genes, complete cds	vertebrates, human	2010-07-21
HM773931.1 Rotavirus A human/Bethesda/DC5064/1977/G4P[8] segment 1 RNA-directed RNA polymerase VP1 (VP1) gene, complete cds	vertebrates, human	2010-07-21
HM773932.1 Rotavirus A human/Bethesda/DC5064/1977/G4P[8] segment 2 VP2 (VP2) gene, complete cds	vertebrates, human	2010-07-21
HM773933.1 Rotavirus A human/Bethesda/DC5064/1977/G4P[8] segment 3 guanylyltransferase VP3 (VP3) gene, complete cds	vertebrates, human	2010-07-21
HM773934.1 Rotavirus A human/Bethesda/DC5064/1977/G4P[8] segment 4 VP4 (VP4) gene, complete cds	vertebrates, human	2010-07-21
HM773935.1 Rotavirus A human/Bethesda/DC5064/1977/G4P[8] segment 5 NSP1 (NSP1) gene, complete cds	vertebrates, human	2010-07-21
HM773936.1 Rotavirus A human/Bethesda/DC5064/1977/G4P[8] segment 6 inner capsid protein VP6 (VP6) gene, complete cds	vertebrates, human	2010-07-21
HM773937.1 Rotavirus A human/Bethesda/DC5064/1977/G4P[8] segment 7 NSP3 (NSP3) gene, complete cds	vertebrates, human	2010-07-21
HM773938.1 Rotavirus A human/Bethesda/DC5064/1977/G4P[8] segment 8 non-structural protein NSP2 (NSP2) gene, complete cds	vertebrates, human	2010-07-21
HM773939.1 Rotavirus A human/Bethesda/DC5064/1977/G4P[8] segment 9 glycoprotein VP7 (VP7) gene, complete cds	vertebrates, human	2010-07-21
HM773940.1 Rotavirus A human/Bethesda/DC5064/1977/G4P[8] segment 10 NSP4 (NSP4) gene, complete cds	vertebrates, human	2010-07-21
HM773941.1 Rotavirus A human/Bethesda/DC5064/1977/G4P[8] segment 11 NSP5 (NSP5) and NSP6 (NSP6) genes, complete cds	vertebrates, human	2010-07-21
HM773942.1 Rotavirus A human/Bethesda/DC5115/1977/G4P[8] segment 1 RNA-directed RNA polymerase VP1 (VP1) gene, complete cds	vertebrates, human	2010-07-21
HM773943.1 Rotavirus A human/Bethesda/DC5115/1977/G4P[8] segment 2 VP2 (VP2) gene, complete cds	vertebrates, human	2010-07-21
HM773944.1 Rotavirus A human/Bethesda/DC5115/1977/G4P[8] segment 3 guanylyltransferase VP3 (VP3) gene, complete cds	vertebrates, human	2010-07-21
HM773945.1 Rotavirus A human/Bethesda/DC5115/1977/G4P[8] segment 4 VP4 (VP4) gene, complete cds	vertebrates, human	2010-07-21
HM773946.1 Rotavirus A human/Bethesda/DC5115/1977/G4P[8] segment 5 NSP1 (NSP1) gene, complete cds	vertebrates, human	2010-07-21
HM773947.1 Rotavirus A human/Bethesda/DC5115/1977/G4P[8] segment 6 inner capsid protein VP6 (VP6) gene, complete cds	vertebrates, human	2010-07-21
HM773948.1 Rotavirus A human/Bethesda/DC5115/1977/G4P[8] segment 7 NSP3 (NSP3) gene, complete cds	vertebrates, human	2010-07-21
HM773949.1 Rotavirus A human/Bethesda/DC5115/1977/G4P[8] segment 8 non-structural protein NSP2 (NSP2) gene, complete cds	vertebrates, human	2010-07-21
HM773950.1 Rotavirus A human/Bethesda/DC5115/1977/G4P[8] segment 9 glycoprotein VP7 (VP7) gene, complete cds	vertebrates, human	2010-07-21
HM773951.1 Rotavirus A human/Bethesda/DC5115/1977/G4P[8] segment 10 NSP4 (NSP4) gene, complete cds	vertebrates, human	2010-07-21
HM773952.1 Rotavirus A human/Bethesda/DC5115/1977/G4P[8] segment 11 NSP5 (NSP5) and NSP6 (NSP6) genes, complete cds	vertebrates, human	2010-07-21
HM773953.1 Rotavirus A human/Bethesda/DC827/1978/G4P[8] segment 1 RNA-directed RNA polymerase VP1 (VP1) gene, complete cds	vertebrates, human	2010-07-21
HM773954.1 Rotavirus A human/Bethesda/DC827/1978/G4P[8] segment 2 VP2 (VP2) gene, complete cds	vertebrates, human	2010-07-21
HM773955.1 Rotavirus A human/Bethesda/DC827/1978/G4P[8] segment 3 guanylyltransferase VP3 (VP3) gene, complete cds	vertebrates, human	2010-07-21
HM773956.1 Rotavirus A human/Bethesda/DC827/1978/G4P[8] segment 4 VP4 (VP4) gene, complete cds	vertebrates, human	2010-07-21
HM773957.1 Rotavirus A human/Bethesda/DC827/1978/G4P[8] segment 5 NSP1 (NSP1) gene, complete cds	vertebrates, human	2010-07-21
HM773958.1 Rotavirus A human/Bethesda/DC827/1978/G4P[8] segment 6 inner capsid protein VP6 (VP6) gene, complete cds	vertebrates, human	2010-07-21
HM773959.1 Rotavirus A human/Bethesda/DC827/1978/G4P[8] segment 7 NSP3 (NSP3) gene, complete cds	vertebrates, human	2010-07-21
HM773960.1 Rotavirus A human/Bethesda/DC827/1978/G4P[8] segment 8 non-structural protein NSP2 (NSP2) gene, complete cds	vertebrates, human	2010-07-21
HM773961.1 Rotavirus A human/Bethesda/DC827/1978/G4P[8] segment 9 glycoprotein VP7 (VP7) gene, complete cds	vertebrates, human	2010-07-21
HM773962.1 Rotavirus A human/Bethesda/DC827/1978/G4P[8] segment 10 NSP4 (NSP4) gene, complete cds	vertebrates, human	2010-07-21
HM773963.1 Rotavirus A human/Bethesda/DC827/1978/G4P[8] segment 11 NSP5 (NSP5) and NSP6 (NSP6) genes, complete cds	vertebrates, human	2010-07-21
HM776437.1 Porcine circovirus 2 isolate FJ-3, complete genome	vertebrates	2011-11-05
HM776438.1 Porcine circovirus 2 isolate FJ-4, complete genome	vertebrates	2011-11-05
HM776439.1 Porcine circovirus 2 isolate HLJ-7, complete genome	vertebrates	2011-11-05
HM776440.1 Porcine circovirus 2 isolate HLJ-10, complete genome	vertebrates	2011-11-05
HM776441.1 Porcine circovirus 2 isolate HUB-5, complete genome	vertebrates	2011-11-05
HM776442.1 Porcine circovirus 2 isolate HUN-2, complete genome	vertebrates	2011-11-05
HM776443.1 Porcine circovirus 2 isolate HUN-11, complete genome	vertebrates	2011-11-05
HM776444.1 Porcine circovirus 2 isolate HUN, complete genome	vertebrates	2011-11-05
HM776445.1 Porcine circovirus 2 isolate JX-1, complete genome	vertebrates	2011-11-05
HM776446.1 Porcine circovirus 2 isolate JX-2, complete genome	vertebrates	2011-11-05
HM776447.1 Porcine circovirus 2 isolate LN-3, complete genome	vertebrates	2011-11-05
HM776448.1 Porcine circovirus 2 isolate LN-19, complete genome	vertebrates	2011-11-05
HM776449.1 Porcine circovirus 2 isolate SC-10, complete genome	vertebrates	2011-11-05
HM776450.1 Porcine circovirus 2 isolate SD, complete genome	vertebrates	2011-11-05
HM776451.1 Porcine circovirus 2 isolate SX-1, complete genome	vertebrates	2011-11-05
HM776452.1 Porcine circovirus 2 isolate YN-8, complete genome	vertebrates	2011-11-05
HM776453.1 Porcine circovirus 2 isolate ZJ-38, complete genome	vertebrates	2011-11-05
HM776939.1 HIV-1 clone 341 from China, complete genome	vertebrates, human	2010-12-18
HM777359.1 Hepatitis C virus isolate C1292 genotype 2j, complete genome	vertebrates, human	2011-01-02
HM800948.1 Lamb rotavirus strain LLR outer capsid protein (VP7) gene, complete cds	vertebrates, human	2010-12-11
HM803689.1 Simian immunodeficiency virus strain SIVrcm from Cameroon, partial genome	vertebrates	2010-08-29
HM803690.1 Simian immunodeficiency virus strain SIVagi from Cameroon, partial genome	vertebrates	2010-08-29
HM999990.1 Human papillomavirus type 138 isolate GH13, complete genome	vertebrates	2012-07-31
HM999991.1 Human papillomavirus type 139 isolate GH1646, complete genome	vertebrates	2012-07-31
HM999993.1 Human papillomavirus type 141 isolate NJ2801Cn, complete genome	vertebrates	2012-06-01
HM999994.1 Human papillomavirus type 142 isolate GH1302, complete genome	vertebrates	2012-07-31
HM999995.1 Human papillomavirus type 143 isolate CL3220, complete genome	vertebrates, human	2012-06-01
HM999997.1 Human papillomavirus type 145 isolate CL4112, complete genome	vertebrates, human	2012-06-01
HM999998.1 Human papillomavirus type 146 isolate GH1677, complete genome	vertebrates	2012-07-31
HM999999.1 Human papillomavirus type 147 isolate GH659, complete genome	vertebrates	2012-07-31
HQ003817.1 Human adenovirus C strain human/RUS/16700/2001/57[P1H57F6], complete genome	vertebrates, human	2010-09-01
HQ007053.1 Human adenovirus D strain human/CAN/SW/2009/60[P60H20F60], complete genome	vertebrates, human	2011-09-13
HQ010042.1 Calicivirus chicken/V0021/Bayern/2004, complete genome	vertebrates	2010-10-02
HQ113117.1 Porcine circovirus 2 strain Shenzhen02, complete genome	vertebrates	2010-10-02
HQ113118.1 Porcine circovirus 2 strain Shenzhen03, complete genome	vertebrates	2010-10-02
HQ113119.1 Porcine circovirus 2 strain Shenzhen05, complete genome	vertebrates	2010-10-02
HQ113120.1 Porcine circovirus 2 strain Anhui01, complete genome	vertebrates	2010-10-02
HQ113121.1 Porcine circovirus 2 strain Anhui02, complete genome	vertebrates	2010-10-02
HQ127384.1 Human rotavirus G9P[8] strain Om34 NSP1 gene, partial cds	vertebrates, human	2011-01-01
HQ127385.1 Human rotavirus G9P[8] strain Om38 NSP1 gene, partial cds	vertebrates, human	2011-01-01
HQ127387.1 Human rotavirus G9P[8] strain Om59 NSP1 gene, partial cds	vertebrates, human	2011-01-01
HQ127389.1 Human rotavirus G9P[8] strain Om473 NSP1 gene, partial cds	vertebrates, human	2011-01-01
HQ127390.1 Human rotavirus G9P[8] strain Om34 NSP2 gene, partial cds	vertebrates, human	2011-01-01
HQ127391.1 Human rotavirus G9P[8] strain Om38 NSP2 gene, partial cds	vertebrates, human	2011-01-01
HQ127393.1 Human rotavirus G9P[8] strain Om59 NSP2 gene, partial cds	vertebrates, human	2011-01-01
HQ127395.1 Human rotavirus G9P[8] strain Om473 NSP2 gene, partial cds	vertebrates, human	2011-01-01
HQ127396.1 Human rotavirus G9P[8] strain Om34 NSP3 gene, complete cds	vertebrates, human	2011-01-01
HQ127397.1 Human rotavirus G9P[8] strain Om38 NSP3 gene, complete cds	vertebrates, human	2011-01-01
HQ127399.1 Human rotavirus G9P[8] strain Om59 NSP3 gene, complete cds	vertebrates, human	2011-01-01
HQ127401.1 Human rotavirus G9P[8] strain Om473 NSP3 gene, complete cds	vertebrates, human	2011-01-01
HQ127402.1 Human rotavirus G9P[8] strain Om34 NSP4 gene, partial cds	vertebrates, human	2011-01-01
HQ127403.1 Human rotavirus G9P[8] strain Om38 NSP4 gene, partial cds	vertebrates, human	2011-01-01
HQ127405.1 Human rotavirus G9P[8] strain Om59 NSP4 gene, partial cds	vertebrates, human	2011-01-01
HQ127407.1 Human rotavirus G9P[8] strain Om473 NSP4 gene, partial cds	vertebrates, human	2011-01-01
HQ127408.1 Human rotavirus G9P[8] strain Om34 NSP5 gene, partial cds	vertebrates, human	2011-01-01
HQ127409.1 Human rotavirus G9P[8] strain Om38 NSP5 gene, partial cds	vertebrates, human	2011-01-01
HQ127411.1 Human rotavirus G9P[8] strain Om59 NSP5 gene, partial cds	vertebrates, human	2011-01-01
HQ127413.1 Human rotavirus G9P[8] strain Om473 NSP5 gene, partial cds	vertebrates, human	2011-01-01
HQ127414.1 Human rotavirus G9P[8] strain Om34 VP1 gene, partial cds	vertebrates, human	2011-01-01
HQ127415.1 Human rotavirus G9P[8] strain Om38 VP1 gene, partial cds	vertebrates, human	2011-01-01
HQ127417.1 Human rotavirus G9P[8] strain Om59 VP1 gene, partial cds	vertebrates, human	2011-01-01
HQ127419.1 Human rotavirus G9P[8] strain Om473 VP1 gene, partial cds	vertebrates, human	2011-01-01
HQ127420.1 Human rotavirus G9P[8] strain Om34 VP2 gene, partial cds	vertebrates, human	2011-01-01
HQ127421.1 Human rotavirus G9P[8] strain Om38 VP2 gene, partial cds	vertebrates, human	2011-01-01
HQ127423.1 Human rotavirus G9P[8] strain Om59 VP2 gene, partial cds	vertebrates, human	2011-01-01
HQ127425.1 Human rotavirus G9P[8] strain Om473 VP2 gene, partial cds	vertebrates, human	2011-01-01
HQ127426.1 Human rotavirus G9P[8] strain Om34 VP3 gene, partial cds	vertebrates, human	2011-01-01
HQ127427.1 Human rotavirus G9P[8] strain Om38 VP3 gene, partial cds	vertebrates, human	2011-01-01
HQ127429.1 Human rotavirus G9P[8] strain Om59 VP3 gene, partial cds	vertebrates, human	2011-01-01
HQ127431.1 Human rotavirus G9P[8] strain Om473 VP3 gene, partial cds	vertebrates, human	2011-01-01
HQ127432.1 Human rotavirus G9P[8] strain Om34 VP4 gene, partial cds	vertebrates, human	2011-01-01
HQ127433.1 Human rotavirus G9P[8] strain Om38 VP4 gene, partial cds	vertebrates, human	2011-01-01
HQ127435.1 Human rotavirus G9P[8] strain Om59 VP4 gene, partial cds	vertebrates, human	2011-01-01
HQ127437.1 Human rotavirus G9P[8] strain Om473 VP4 gene, partial cds	vertebrates, human	2011-01-01
HQ127438.1 Human rotavirus G9P[8] strain Om34 VP6 gene, partial cds	vertebrates, human	2011-01-01
HQ127439.1 Human rotavirus G9P[8] strain Om38 VP6 gene, partial cds	vertebrates, human	2011-01-01
HQ127441.1 Human rotavirus G9P[8] strain Om59 VP6 gene, partial cds	vertebrates, human	2011-01-01
HQ127443.1 Human rotavirus G9P[8] strain Om473 VP6 gene, partial cds	vertebrates, human	2011-01-01
HQ127444.1 Human rotavirus G9P[8] strain Om34 VP7 gene, partial cds	vertebrates, human	2011-01-01
HQ127445.1 Human rotavirus G9P[8] strain Om38 VP7 gene, partial cds	vertebrates, human	2011-01-01
HQ127446.1 Human rotavirus G9P[8] strain Om59 VP7 gene, partial cds	vertebrates, human	2011-01-01
HQ127452.1 Human rotavirus G9P[8] strain Om473 VP7 gene, partial cds	vertebrates, human	2011-01-01
HQ148879.1 Porcine circovirus 2 isolate CAN	imp	05, complete genome	vertebrates	2010-09-03
HQ179987.1 HIV-1 isolate U14788 from Cameroon gag protein (gag) gene, complete cds; pol protein (pol) gene, partial cds; and vif protein (vif), vpr protein (vpr), truncated tat protein (tat), rev protein (rev), vpu protein (vpu), envelope glycoprotein (env), and nef protein (nef) genes, complete cds	vertebrates, human	2010-12-04
HQ180265.1 Muscovy duck circovirus isolate LZ/11/09, complete genome	vertebrates	2011-02-13
HQ180266.1 Mulard duck circovirus isolate TD/41/09, complete genome	vertebrates	2011-02-13
HQ185632.1 Human rotavirus C strain BS347 VP1 gene, complete cds	vertebrates, human	2010-11-10
HQ185633.1 Human rotavirus C strain BS347 VP2 gene, complete cds	vertebrates, human	2010-11-10
HQ185634.1 Human rotavirus C strain BS347 VP3 gene, complete cds	vertebrates, human	2010-11-10
HQ185635.1 Human rotavirus C strain BS347 outer capsid protein VP4 gene, complete cds	vertebrates, human	2010-11-10
HQ185636.1 Human rotavirus C strain BS347 inner capsid protein VP6 gene, complete cds	vertebrates, human	2010-11-10
HQ185637.1 Human rotavirus C strain BS347 outer capsid protein VP7 gene, complete cds	vertebrates, human	2010-11-10
HQ185638.1 Human rotavirus C strain BS347 nonstructural protein NSP1 gene, complete cds	vertebrates, human	2010-11-10
HQ185639.1 Human rotavirus C strain BS347 nonstructural protein NSP2 gene, complete cds	vertebrates, human	2010-11-10
HQ185640.1 Human rotavirus C strain BS347 nonstructural protein NSP3 gene, complete cds	vertebrates, human	2010-11-10
HQ185641.1 Human rotavirus C strain BS347 nonstructural protein NSP4 gene, complete cds	vertebrates, human	2010-11-10
HQ185642.1 Human rotavirus C strain BS347 nonstructural protein NSP5 gene, complete cds	vertebrates, human	2010-11-10
HQ185643.1 Human rotavirus C strain Wu82 VP1 gene, complete cds	vertebrates, human	2007-04-29
HQ185644.1 Human rotavirus C strain Wu82 VP2 gene, complete cds	vertebrates, human	2007-04-29
HQ185645.1 Human rotavirus C strain Wu82 VP3 gene, complete cds	vertebrates, human	2007-04-29
HQ185646.1 Human rotavirus C strain Wu82 outer capsid protein VP4 gene, complete cds	vertebrates, human	2007-04-29
HQ185647.1 Human rotavirus C strain Wu82 nonstructural protein NSP1 gene, complete cds	vertebrates, human	2007-04-29
HQ185648.1 Human rotavirus C strain Wu82 nonstructural protein NSP2 gene, complete cds	vertebrates, human	2007-04-29
HQ185649.1 Human rotavirus C strain Wu82 nonstructural protein NSP3 gene, complete cds	vertebrates, human	2007-04-29
HQ185650.1 Human rotavirus C strain Wu82 nonstructural protein NSP4 gene, complete cds	vertebrates, human	2007-04-29
HQ185651.1 Human rotavirus C strain Wu82 nonstructural protein NSP5 gene, complete cds	vertebrates, human	2007-04-29
HQ185652.1 Human rotavirus C strain YNR001 VP1 gene, complete cds	vertebrates, human	2010-11-10
HQ185653.1 Human rotavirus C strain YNR001 VP2 gene, complete cds	vertebrates, human	2010-11-10
HQ185654.1 Human rotavirus C strain YNR001 VP3 gene, complete cds	vertebrates, human	2010-11-10
HQ185655.1 Human rotavirus C strain YNR001 outer capsid protein VP4 gene, complete cds	vertebrates, human	2010-11-10
HQ185656.1 Human rotavirus C strain YNR001 inner capsid protein VP6 gene, complete cds	vertebrates, human	2010-11-10
HQ185657.1 Human rotavirus C strain YNR001 outer capsid protein VP7 gene, complete cds	vertebrates, human	2010-11-10
HQ185658.1 Human rotavirus C strain YNR001 nonstructural protein NSP1 gene, complete cds	vertebrates, human	2010-11-10
HQ185659.1 Human rotavirus C strain YNR001 nonstructural protein NSP2 gene, complete cds	vertebrates, human	2010-11-10
HQ185660.1 Human rotavirus C strain YNR001 nonstructural protein NSP3 gene, complete cds	vertebrates, human	2010-11-10
HQ185661.1 Human rotavirus C strain YNR001 nonstructural protein NSP4 gene, complete cds	vertebrates, human	2010-11-10
HQ185662.1 Human rotavirus C strain YNR001 nonstructural protein NSP5 gene, complete cds	vertebrates, human	2010-11-10
HQ185673.1 Human rotavirus C strain BK0830 VP1 gene, complete cds	vertebrates, human	2010-11-10
HQ185674.1 Human rotavirus C strain BK0830 VP2 gene, complete cds	vertebrates, human	2010-11-10
HQ185675.1 Human rotavirus C strain BK0830 VP3 gene, complete cds	vertebrates, human	2010-11-10
HQ185676.1 Human rotavirus C strain BK0830 outer capsid protein VP4 gene, complete cds	vertebrates, human	2010-11-10
HQ185677.1 Human rotavirus C strain BK0830 inner capsid protein VP6 gene, complete cds	vertebrates, human	2010-11-10
HQ185678.1 Human rotavirus C strain BK0830 outer capsid protein VP7 gene, complete cds	vertebrates, human	2010-11-10
HQ185679.1 Human rotavirus C strain BK0830 nonstructural protein NSP1 gene, complete cds	vertebrates, human	2010-11-10
HQ185680.1 Human rotavirus C strain BK0830 nonstructural protein NSP2 gene, complete cds	vertebrates, human	2010-11-10
HQ185681.1 Human rotavirus C strain BK0830 nonstructural protein NSP3 gene, complete cds	vertebrates, human	2010-11-10
HQ185682.1 Human rotavirus C strain BK0830 nonstructural protein NSP4 gene, complete cds	vertebrates, human	2010-11-10
HQ185683.1 Human rotavirus C strain BK0830 nonstructural protein NSP5 gene, complete cds	vertebrates, human	2010-11-10
HQ202944.1 Porcine circovirus 2 isolate PT6, complete genome	vertebrates	2012-12-31
HQ202945.1 Porcine circovirus 2 isolate CH1, complete genome	vertebrates	2012-12-31
HQ202946.1 Porcine circovirus 2 isolate YL1, complete genome	vertebrates	2012-12-31
HQ202947.1 Porcine circovirus 2 isolate YL2, complete genome	vertebrates	2012-12-31
HQ202948.1 Porcine circovirus 2 isolate TC1, complete genome	vertebrates	2012-12-31
HQ202949.1 Porcine circovirus 2 isolate TY1, complete genome	vertebrates	2012-12-31
HQ202950.1 Porcine circovirus 2 isolate TN1, complete genome	vertebrates	2012-12-31
HQ202951.1 Porcine circovirus 2 isolate NT1, complete genome	vertebrates	2012-12-31
HQ202952.1 Porcine circovirus 2 isolate TT1, complete genome	vertebrates	2012-12-31
HQ202953.1 Porcine circovirus 2 isolate YL3, complete genome	vertebrates	2012-12-31
HQ202954.1 Porcine circovirus 2 isolate ML1, complete genome	vertebrates	2012-12-31
HQ202955.1 Porcine circovirus 2 isolate ML2, complete genome	vertebrates	2012-12-31
HQ202956.1 Porcine circovirus 2 isolate TY2, complete genome	vertebrates	2012-12-31
HQ202957.1 Porcine circovirus 2 isolate CH2, complete genome	vertebrates	2012-12-31
HQ202958.1 Porcine circovirus 2 isolate KS, complete genome	vertebrates	2012-12-31
HQ202959.1 Porcine circovirus 2 isolate ML3, complete genome	vertebrates	2012-12-31
HQ202960.1 Porcine circovirus 2 isolate CH3, complete genome	vertebrates	2012-12-31
HQ202961.1 Porcine circovirus 2 isolate TP, complete genome	vertebrates	2012-12-31
HQ202962.1 Porcine circovirus 2 isolate TY3, complete genome	vertebrates	2012-12-31
HQ202963.1 Porcine circovirus 2 isolate TT2, complete genome	vertebrates	2012-12-31
HQ202964.1 Porcine circovirus 2 isolate YL4, complete genome	vertebrates	2012-12-31
HQ202965.1 Porcine circovirus 2 isolate NT2, complete genome	vertebrates	2012-12-31
HQ202966.1 Porcine circovirus 2 isolate NT3, complete genome	vertebrates	2012-12-31
HQ202967.1 Porcine circovirus 2 isolate TY4, complete genome	vertebrates	2012-12-31
HQ202968.1 Porcine circovirus 2 isolate NT4, complete genome	vertebrates	2012-12-31
HQ202969.1 Porcine circovirus 2 isolate IL, complete genome	vertebrates	2012-12-31
HQ202970.1 Porcine circovirus 2 isolate HL1, complete genome	vertebrates	2012-12-31
HQ202971.1 Porcine circovirus 2 isolate TN2, complete genome	vertebrates	2012-12-31
HQ202972.1 Porcine circovirus 2 isolate YL5, complete genome	vertebrates	2012-12-31
HQ202973.1 Porcine circovirus 2 isolate HL2, complete genome	vertebrates	2012-12-31
HQ231328.1 Porcine circovirus 2 isolate PCV2-Ha10, complete genome	vertebrates	2011-09-30
HQ231329.1 Porcine circovirus 2 isolate PCV2-Ha09, complete genome	vertebrates	2011-09-30
HQ241818.1 Simian adenovirus 48 isolate AJ75, complete genome	vertebrates	2011-03-15
HQ241820.1 Simian adenovirus 50 isolate 18222, complete genome	vertebrates	2011-03-15
HQ291309.2 Porcine bocavirus A6, partial genome	vertebrates	2011-07-03
HQ378158.1 Porcine circovirus 2 strain NIVS-C, complete genome	vertebrates	2011-04-05
HQ378159.1 Porcine circovirus 2 strain NIVS-3, complete genome	vertebrates	2011-04-05
HQ378160.1 Porcine circovirus 2 strain NIVS-5, complete genome	vertebrates	2011-04-05
HQ378161.1 Porcine circovirus 2 strain NIVS-6, complete genome	vertebrates	2011-04-05
HQ385477.1 HIV-1 isolate N18380 from Gambia, partial genome	vertebrates, human	2010-11-04
HQ385478.1 HIV-1 isolate N28353 from Gambia, partial genome	vertebrates, human	2010-11-04
HQ385479.1 HIV-1 isolate N26677 from Gambia, partial genome	vertebrates, human	2010-11-04
HQ391992.1 Rotavirus A strain RVA/Human-wt/BEL/BE00003/2004/G9P[8] segment 1 RNA-dependent RNA polymerase (VP1) gene, complete cds	vertebrates, human	2010-10-21
HQ391993.1 Rotavirus A strain RVA/Human-wt/BEL/BE00003/2004/G9P[8] segment 8 non-structural protein NSP2 (NSP2) gene, complete cds	vertebrates, human	2010-10-21
HQ391994.1 Rotavirus A strain RVA/Human-wt/BEL/BE00003/2004/G9P[8] segment 11 non-structural protein NSP5 (NSP5) and non-structural protein NSP6 (NSP6) genes, complete cds	vertebrates, human	2010-10-21
HQ391995.1 Rotavirus A strain RVA/Human-wt/BEL/BE00003/2004/G9P[8] segment 10 non-structural protein NSP4 (NSP4) gene, complete cds	vertebrates, human	2010-10-21
HQ391996.1 Rotavirus A strain RVA/Human-wt/BEL/BE00003/2004/G9P[8] segment 6 inner capsid protein VP6 (VP6) gene, complete cds	vertebrates, human	2010-10-21
HQ391997.1 Rotavirus A strain RVA/Human-wt/BEL/BE00003/2004/G9P[8] segment 4 outer capsid protein VP4 (VP4) gene, complete cds	vertebrates, human	2010-10-21
HQ391998.1 Rotavirus A strain RVA/Human-wt/BEL/BE00003/2004/G9P[8] segment 3 guanylyl transferase (VP3) gene, complete cds	vertebrates, human	2010-10-21
HQ391999.1 Rotavirus A strain RVA/Human-wt/BEL/BE00003/2004/G9P[8] segment 2 RNA viral genome binding protein VP2 (VP2) gene, complete cds	vertebrates, human	2010-10-21
HQ392000.1 Rotavirus A strain RVA/Human-wt/BEL/BE00003/2004/G9P[8] segment 7 non-structural protein NSP3 (NSP3) gene, complete cds	vertebrates, human	2010-10-21
HQ392001.1 Rotavirus A strain RVA/Human-wt/BEL/BE00003/2004/G9P[8] segment 5 non-structural protein NSP1 (NSP1) gene, complete cds	vertebrates, human	2010-10-21
HQ392002.1 Rotavirus A strain RVA/Human-wt/BEL/BE00003/2004/G9P[8] segment 9 glycoprotein VP7 (VP7) gene, complete cds	vertebrates, human	2010-10-21
HQ392003.1 Rotavirus A strain RVA/Human-wt/BEL/BE00004/2005/G1P[8] segment 1 RNA-dependent RNA polymerase (VP1) gene, complete cds	vertebrates, human	2010-10-21
HQ392004.1 Rotavirus A strain RVA/Human-wt/BEL/BE00004/2005/G1P[8] segment 8 non-structural protein NSP2 (NSP2) gene, complete cds	vertebrates, human	2010-10-21
HQ392005.1 Rotavirus A strain RVA/Human-wt/BEL/BE00004/2005/G1P[8] segment 11 non-structural protein NSP5 (NSP5) and non-structural protein NSP6 (NSP6) genes, complete cds	vertebrates, human	2010-10-21
HQ392006.1 Rotavirus A strain RVA/Human-wt/BEL/BE00004/2005/G1P[8] segment 10 non-structural protein NSP4 (NSP4) gene, complete cds	vertebrates, human	2010-10-21
HQ392007.1 Rotavirus A strain RVA/Human-wt/BEL/BE00004/2005/G1P[8] segment 6 inner capsid protein VP6 (VP6) gene, complete cds	vertebrates, human	2010-10-21
HQ392008.1 Rotavirus A strain RVA/Human-wt/BEL/BE00004/2005/G1P[8] segment 3 guanylyl transferase (VP3) gene, complete cds	vertebrates, human	2010-10-21
HQ392009.1 Rotavirus A strain RVA/Human-wt/BEL/BE00004/2005/G1P[8] segment 9 glycoprotein VP7 (VP7) gene, complete cds	vertebrates, human	2010-10-21
HQ392010.1 Rotavirus A strain RVA/Human-wt/BEL/BE00004/2005/G1P[8] segment 7 non-structural protein NSP3 (NSP3) gene, complete cds	vertebrates, human	2010-10-21
HQ392011.1 Rotavirus A strain RVA/Human-wt/BEL/BE00004/2005/G1P[8] segment 4 outer capsid protein VP4 (VP4) gene, complete cds	vertebrates, human	2010-10-21
HQ392012.1 Rotavirus A strain RVA/Human-wt/BEL/BE00004/2005/G1P[8] segment 2 RNA viral genome binding protein VP2 (VP2) gene, complete cds	vertebrates, human	2010-10-21
HQ392013.1 Rotavirus A strain RVA/Human-wt/BEL/BE00004/2005/G1P[8] segment 5 non-structural protein NSP1 (NSP1) gene, complete cds	vertebrates, human	2010-10-21
HQ392014.1 Rotavirus A strain RVA/Human-wt/BEL/BE00006/2005/G1P[8] segment 8 non-structural protein NSP2 (NSP2) gene, complete cds	vertebrates, human	2010-10-21
HQ392015.1 Rotavirus A strain RVA/Human-wt/BEL/BE00006/2005/G1P[8] segment 11 non-structural protein NSP5 (NSP5) and non-structural protein NSP6 (NSP6) genes, complete cds	vertebrates, human	2010-10-21
HQ392016.1 Rotavirus A strain RVA/Human-wt/BEL/BE00006/2005/G1P[8] segment 10 non-structural protein NSP4 (NSP4) gene, complete cds	vertebrates, human	2010-10-21
HQ392017.1 Rotavirus A strain RVA/Human-wt/BEL/BE00006/2005/G1P[8] segment 6 inner capsid protein VP6 (VP6) gene, complete cds	vertebrates, human	2010-10-21
HQ392018.1 Rotavirus A strain RVA/Human-wt/BEL/BE00006/2005/G1P[8] segment 4 outer capsid protein VP4 (VP4) gene, complete cds	vertebrates, human	2010-10-21
HQ392019.1 Rotavirus A strain RVA/Human-wt/BEL/BE00006/2005/G1P[8] segment 3 guanylyl transferase (VP3) gene, complete cds	vertebrates, human	2010-10-21
HQ392020.1 Rotavirus A strain RVA/Human-wt/BEL/BE00006/2005/G1P[8] segment 2 RNA viral genome binding protein VP2 (VP2) gene, complete cds	vertebrates, human	2010-10-21
HQ392021.1 Rotavirus A strain RVA/Human-wt/BEL/BE00006/2005/G1P[8] segment 1 RNA-dependent RNA polymerase (VP1) gene, complete cds	vertebrates, human	2010-10-21
HQ392022.1 Rotavirus A strain RVA/Human-wt/BEL/BE00006/2005/G1P[8] segment 9 glycoprotein VP7 (VP7) gene, complete cds	vertebrates, human	2010-10-21
HQ392023.1 Rotavirus A strain RVA/Human-wt/BEL/BE00006/2005/G1P[8] segment 7 non-structural protein NSP3 (NSP3) gene, complete cds	vertebrates, human	2010-10-21
HQ392024.1 Rotavirus A strain RVA/Human-wt/BEL/BE00006/2005/G1P[8] segment 5 non-structural protein NSP1 (NSP1) gene, complete cds	vertebrates, human	2010-10-21
HQ392025.1 Rotavirus A strain RVA/Human-wt/BEL/BE00007/2005/G1P[8] segment 8 non-structural protein NSP2 (NSP2) gene, complete cds	vertebrates, human	2010-10-21
HQ392026.1 Rotavirus A strain RVA/Human-wt/BEL/BE00007/2005/G1P[8] segment 11 non-structural protein NSP5 (NSP5) and non-structural protein NSP6 (NSP6) genes, complete cds	vertebrates, human	2010-10-21
HQ392027.1 Rotavirus A strain RVA/Human-wt/BEL/BE00007/2005/G1P[8] segment 10 non-structural protein NSP4 (NSP4) gene, complete cds	vertebrates, human	2010-10-21
HQ392028.1 Rotavirus A strain RVA/Human-wt/BEL/BE00007/2005/G1P[8] segment 7 non-structural protein NSP3 (NSP3) gene, complete cds	vertebrates, human	2010-10-21
HQ392029.1 Rotavirus A strain RVA/Human-wt/BEL/BE00007/2005/G1P[8] segment 6 inner capsid protein VP6 (VP6) gene, complete cds	vertebrates, human	2010-10-21
HQ392030.1 Rotavirus A strain RVA/Human-wt/BEL/BE00007/2005/G1P[8] segment 4 outer capsid protein VP4 (VP4) gene, complete cds	vertebrates, human	2010-10-21
HQ392031.1 Rotavirus A strain RVA/Human-wt/BEL/BE00007/2005/G1P[8] segment 1 RNA-dependent RNA polymerase (VP1) gene, complete cds	vertebrates, human	2010-10-21
HQ392032.1 Rotavirus A strain RVA/Human-wt/BEL/BE00007/2005/G1P[8] segment 2 RNA viral genome binding protein VP2 (VP2) gene, complete cds	vertebrates, human	2010-10-21
HQ392033.1 Rotavirus A strain RVA/Human-wt/BEL/BE00007/2005/G1P[8] segment 5 non-structural protein NSP1 (NSP1) gene, complete cds	vertebrates, human	2010-10-21
HQ392034.1 Rotavirus A strain RVA/Human-wt/BEL/BE00007/2005/G1P[8] segment 9 glycoprotein VP7 (VP7) gene, complete cds	vertebrates, human	2010-10-21
HQ392035.1 Rotavirus A strain RVA/Human-wt/BEL/BE00007/2005/G1P[8] segment 3 guanylyl transferase (VP3) gene, complete cds	vertebrates, human	2010-10-21
HQ392036.1 Rotavirus A strain RVA/Human-wt/BEL/BE00009/2005/G1P[8] segment 8 non-structural protein NSP2 (NSP2) gene, complete cds	vertebrates, human	2010-10-21
HQ392037.1 Rotavirus A strain RVA/Human-wt/BEL/BE00009/2005/G1P[8] segment 5 non-structural protein NSP1 (NSP1) gene, complete cds	vertebrates, human	2010-10-21
HQ392038.1 Rotavirus A strain RVA/Human-wt/BEL/BE00009/2005/G1P[8] segment 11 non-structural protein NSP5 (NSP5) and non-structural protein NSP6 (NSP6) genes, complete cds	vertebrates, human	2010-10-21
HQ392039.1 Rotavirus A strain RVA/Human-wt/BEL/BE00009/2005/G1P[8] segment 10 non-structural protein NSP4 (NSP4) gene, complete cds	vertebrates, human	2010-10-21
HQ392040.1 Rotavirus A strain RVA/Human-wt/BEL/BE00009/2005/G1P[8] segment 9 glycoprotein VP7 (VP7) gene, complete cds	vertebrates, human	2010-10-21
HQ392041.1 Rotavirus A strain RVA/Human-wt/BEL/BE00009/2005/G1P[8] segment 6 inner capsid protein VP6 (VP6) gene, complete cds	vertebrates, human	2010-10-21
HQ392042.1 Rotavirus A strain RVA/Human-wt/BEL/BE00009/2005/G1P[8] segment 4 outer capsid protein VP4 (VP4) gene, complete cds	vertebrates, human	2010-10-21
HQ392043.1 Rotavirus A strain RVA/Human-wt/BEL/BE00009/2005/G1P[8] segment 3 guanylyl transferase (VP3) gene, complete cds	vertebrates, human	2010-10-21
HQ392044.1 Rotavirus A strain RVA/Human-wt/BEL/BE00009/2005/G1P[8] segment 1 RNA-dependent RNA polymerase (VP1) gene, complete cds	vertebrates, human	2010-10-21
HQ392045.1 Rotavirus A strain RVA/Human-wt/BEL/BE00009/2005/G1P[8] segment 7 non-structural protein NSP3 (NSP3) gene, complete cds	vertebrates, human	2010-10-21
HQ392046.1 Rotavirus A strain RVA/Human-wt/BEL/BE00009/2005/G1P[8] segment 2 RNA viral genome binding protein VP2 (VP2) gene, complete cds	vertebrates, human	2010-10-21
HQ392047.1 Rotavirus A strain RVA/Human-wt/BEL/BE00010/2006/G1P[8] segment 8 non-structural protein NSP2 (NSP2) gene, complete cds	vertebrates, human	2010-10-21
HQ392048.1 Rotavirus A strain RVA/Human-wt/BEL/BE00010/2006/G1P[8] segment 5 non-structural protein NSP1 (NSP1) gene, complete cds	vertebrates, human	2010-10-21
HQ392049.1 Rotavirus A strain RVA/Human-wt/BEL/BE00010/2006/G1P[8] segment 11 non-structural protein NSP5 (NSP5) and non-structural protein NSP6 (NSP6) genes, complete cds	vertebrates, human	2010-10-21
HQ392050.1 Rotavirus A strain RVA/Human-wt/BEL/BE00010/2006/G1P[8] segment 10 non-structural protein NSP4 (NSP4) gene, complete cds	vertebrates, human	2010-10-21
HQ392051.1 Rotavirus A strain RVA/Human-wt/BEL/BE00010/2006/G1P[8] segment 9 glycoprotein VP7 (VP7) gene, complete cds	vertebrates, human	2010-10-21
HQ392052.1 Rotavirus A strain RVA/Human-wt/BEL/BE00010/2006/G1P[8] segment 6 inner capsid protein VP6 (VP6) gene, complete cds	vertebrates, human	2010-10-21
HQ392053.1 Rotavirus A strain RVA/Human-wt/BEL/BE00010/2006/G1P[8] segment 3 guanylyl transferase (VP3) gene, complete cds	vertebrates, human	2010-10-21
HQ392054.1 Rotavirus A strain RVA/Human-wt/BEL/BE00010/2006/G1P[8] segment 2 RNA viral genome binding protein VP2 (VP2) gene, complete cds	vertebrates, human	2010-10-21
HQ392055.1 Rotavirus A strain RVA/Human-wt/BEL/BE00010/2006/G1P[8] segment 1 RNA-dependent RNA polymerase (VP1) gene, complete cds	vertebrates, human	2010-10-21
HQ392056.1 Rotavirus A strain RVA/Human-wt/BEL/BE00010/2006/G1P[8] segment 7 non-structural protein NSP3 (NSP3) gene, complete cds	vertebrates, human	2010-10-21
HQ392057.1 Rotavirus A strain RVA/Human-wt/BEL/BE00010/2006/G1P[8] segment 4 outer capsid protein VP4 (VP4) gene, complete cds	vertebrates, human	2010-10-21
HQ392058.1 Rotavirus A strain RVA/Human-wt/BEL/BE00012/2006/G1P[8] segment 9 glycoprotein VP7 (VP7) gene, complete cds	vertebrates, human	2010-10-21
HQ392059.1 Rotavirus A strain RVA/Human-wt/BEL/BE00012/2006/G1P[8] segment 6 inner capsid protein VP6 (VP6) gene, complete cds	vertebrates, human	2010-10-21
HQ392060.1 Rotavirus A strain RVA/Human-wt/BEL/BE00012/2006/G1P[8] segment 7 non-structural protein NSP3 (NSP3) gene, complete cds	vertebrates, human	2010-10-21
HQ392061.1 Rotavirus A strain RVA/Human-wt/BEL/BE00012/2006/G1P[8] segment 8 non-structural protein NSP2 (NSP2) gene, complete cds	vertebrates, human	2010-10-21
HQ392062.1 Rotavirus A strain RVA/Human-wt/BEL/BE00012/2006/G1P[8] segment 1 RNA-dependent RNA polymerase (VP1) gene, complete cds	vertebrates, human	2010-10-21
HQ392063.1 Rotavirus A strain RVA/Human-wt/BEL/BE00012/2006/G1P[8] segment 5 non-structural protein NSP1 (NSP1) gene, complete cds	vertebrates, human	2010-10-21
HQ392064.1 Rotavirus A strain RVA/Human-wt/BEL/BE00012/2006/G1P[8] segment 3 guanylyl transferase (VP3) gene, complete cds	vertebrates, human	2010-10-21
HQ392065.1 Rotavirus A strain RVA/Human-wt/BEL/BE00012/2006/G1P[8] segment 11 non-structural protein NSP5 (NSP5) and non-structural protein NSP6 (NSP6) genes, complete cds	vertebrates, human	2010-10-21
HQ392066.1 Rotavirus A strain RVA/Human-wt/BEL/BE00012/2006/G1P[8] segment 2 RNA viral genome binding protein VP2 (VP2) gene, complete cds	vertebrates, human	2010-10-21
HQ392067.1 Rotavirus A strain RVA/Human-wt/BEL/BE00012/2006/G1P[8] segment 4 outer capsid protein VP4 (VP4) gene, complete cds	vertebrates, human	2010-10-21
HQ392068.1 Rotavirus A strain RVA/Human-wt/BEL/BE00012/2006/G1P[8] segment 10 non-structural protein NSP4 (NSP4) gene, complete cds	vertebrates, human	2010-10-21
HQ392069.1 Rotavirus A strain RVA/Human-wt/BEL/BE00013/2006/G1P[8] segment 1 RNA-dependent RNA polymerase (VP1) gene, complete cds	vertebrates, human	2010-10-21
HQ392070.1 Rotavirus A strain RVA/Human-wt/BEL/BE00013/2006/G1P[8] segment 8 non-structural protein NSP2 (NSP2) gene, complete cds	vertebrates, human	2010-10-21
HQ392071.1 Rotavirus A strain RVA/Human-wt/BEL/BE00013/2006/G1P[8] segment 5 non-structural protein NSP1 (NSP1) gene, complete cds	vertebrates, human	2010-10-21
HQ392072.1 Rotavirus A strain RVA/Human-wt/BEL/BE00013/2006/G1P[8] segment 11 non-structural protein NSP5 (NSP5) and non-structural protein NSP6 (NSP6) genes, complete cds	vertebrates, human	2010-10-21
HQ392073.1 Rotavirus A strain RVA/Human-wt/BEL/BE00013/2006/G1P[8] segment 10 non-structural protein NSP4 (NSP4) gene, complete cds	vertebrates, human	2010-10-21
HQ392074.1 Rotavirus A strain RVA/Human-wt/BEL/BE00013/2006/G1P[8] segment 9 glycoprotein VP7 (VP7) gene, complete cds	vertebrates, human	2010-10-21
HQ392075.1 Rotavirus A strain RVA/Human-wt/BEL/BE00013/2006/G1P[8] segment 7 non-structural protein NSP3 (NSP3) gene, complete cds	vertebrates, human	2010-10-21
HQ392076.1 Rotavirus A strain RVA/Human-wt/BEL/BE00013/2006/G1P[8] segment 6 inner capsid protein VP6 (VP6) gene, complete cds	vertebrates, human	2010-10-21
HQ392077.1 Rotavirus A strain RVA/Human-wt/BEL/BE00013/2006/G1P[8] segment 4 outer capsid protein VP4 (VP4) gene, complete cds	vertebrates, human	2010-10-21
HQ392078.1 Rotavirus A strain RVA/Human-wt/BEL/BE00013/2006/G1P[8] segment 3 guanylyl transferase (VP3) gene, complete cds	vertebrates, human	2010-10-21
HQ392079.1 Rotavirus A strain RVA/Human-wt/BEL/BE00013/2006/G1P[8] segment 2 RNA viral genome binding protein VP2 (VP2) gene, complete cds	vertebrates, human	2010-10-21
HQ392080.1 Rotavirus A strain RVA/Human-wt/BEL/BE00014/2006/G1P[8] segment 8 non-structural protein NSP2 (NSP2) gene, complete cds	vertebrates, human	2010-10-21
HQ392081.1 Rotavirus A strain RVA/Human-wt/BEL/BE00014/2006/G1P[8] segment 11 non-structural protein NSP5 (NSP5) and non-structural protein NSP6 (NSP6) genes, complete cds	vertebrates, human	2010-10-21
HQ392082.1 Rotavirus A strain RVA/Human-wt/BEL/BE00014/2006/G1P[8] segment 10 non-structural protein NSP4 (NSP4) gene, complete cds	vertebrates, human	2010-10-21
HQ392083.1 Rotavirus A strain RVA/Human-wt/BEL/BE00014/2006/G1P[8] segment 6 inner capsid protein VP6 (VP6) gene, complete cds	vertebrates, human	2010-10-21
HQ392084.1 Rotavirus A strain RVA/Human-wt/BEL/BE00014/2006/G1P[8] segment 4 outer capsid protein VP4 (VP4) gene, complete cds	vertebrates, human	2010-10-21
HQ392085.1 Rotavirus A strain RVA/Human-wt/BEL/BE00014/2006/G1P[8] segment 2 RNA viral genome binding protein VP2 (VP2) gene, complete cds	vertebrates, human	2010-10-21
HQ392086.1 Rotavirus A strain RVA/Human-wt/BEL/BE00014/2006/G1P[8] segment 1 RNA-dependent RNA polymerase (VP1) gene, complete cds	vertebrates, human	2010-10-21
HQ392087.1 Rotavirus A strain RVA/Human-wt/BEL/BE00014/2006/G1P[8] segment 5 non-structural protein NSP1 (NSP1) gene, complete cds	vertebrates, human	2010-10-21
HQ392088.1 Rotavirus A strain RVA/Human-wt/BEL/BE00014/2006/G1P[8] segment 9 glycoprotein VP7 (VP7) gene, complete cds	vertebrates, human	2010-10-21
HQ392089.1 Rotavirus A strain RVA/Human-wt/BEL/BE00014/2006/G1P[8] segment 7 non-structural protein NSP3 (NSP3) gene, complete cds	vertebrates, human	2010-10-21
HQ392090.1 Rotavirus A strain RVA/Human-wt/BEL/BE00014/2006/G1P[8] segment 3 guanylyl transferase (VP3) gene, complete cds	vertebrates, human	2010-10-21
HQ392091.1 Rotavirus A strain RVA/Human-wt/BEL/BE00015/2006/G1P[8] segment 8 non-structural protein NSP2 (NSP2) gene, complete cds	vertebrates, human	2010-10-21
HQ392092.1 Rotavirus A strain RVA/Human-wt/BEL/BE00015/2006/G1P[8] segment 11 non-structural protein NSP5 (NSP5) and non-structural protein NSP6 (NSP6) genes, complete cds	vertebrates, human	2010-10-21
HQ392093.1 Rotavirus A strain RVA/Human-wt/BEL/BE00015/2006/G1P[8] segment 10 non-structural protein NSP4 (NSP4) gene, complete cds	vertebrates, human	2010-10-21
HQ392094.1 Rotavirus A strain RVA/Human-wt/BEL/BE00015/2006/G1P[8] segment 6 inner capsid protein VP6 (VP6) gene, complete cds	vertebrates, human	2010-10-21
HQ392095.1 Rotavirus A strain RVA/Human-wt/BEL/BE00015/2006/G1P[8] segment 1 RNA-dependent RNA polymerase (VP1) gene, complete cds	vertebrates, human	2010-10-21
HQ392096.1 Rotavirus A strain RVA/Human-wt/BEL/BE00015/2006/G1P[8] segment 4 outer capsid protein VP4 (VP4) gene, complete cds	vertebrates, human	2010-10-21
HQ392097.1 Rotavirus A strain RVA/Human-wt/BEL/BE00015/2006/G1P[8] segment 3 guanylyl transferase (VP3) gene, complete cds	vertebrates, human	2010-10-21
HQ392098.1 Rotavirus A strain RVA/Human-wt/BEL/BE00015/2006/G1P[8] segment 2 RNA viral genome binding protein VP2 (VP2) gene, complete cds	vertebrates, human	2010-10-21
HQ392099.1 Rotavirus A strain RVA/Human-wt/BEL/BE00015/2006/G1P[8] segment 5 non-structural protein NSP1 (NSP1) gene, complete cds	vertebrates, human	2010-10-21
HQ392100.1 Rotavirus A strain RVA/Human-wt/BEL/BE00015/2006/G1P[8] segment 9 glycoprotein VP7 (VP7) gene, complete cds	vertebrates, human	2010-10-21
HQ392101.1 Rotavirus A strain RVA/Human-wt/BEL/BE00015/2006/G1P[8] segment 7 non-structural protein NSP3 (NSP3) gene, complete cds	vertebrates, human	2010-10-21
HQ392102.1 Rotavirus A strain RVA/Human-wt/BEL/BE00016/2006/G1P[8] segment 8 non-structural protein NSP2 (NSP2) gene, complete cds	vertebrates, human	2010-10-21
HQ392103.1 Rotavirus A strain RVA/Human-wt/BEL/BE00016/2006/G1P[8] segment 5 non-structural protein NSP1 (NSP1) gene, complete cds	vertebrates, human	2010-10-21
HQ392104.1 Rotavirus A strain RVA/Human-wt/BEL/BE00016/2006/G1P[8] segment 11 non-structural protein NSP5 (NSP5) and non-structural protein NSP6 (NSP6) genes, complete cds	vertebrates, human	2010-10-21
HQ392105.1 Rotavirus A strain RVA/Human-wt/BEL/BE00016/2006/G1P[8] segment 10 non-structural protein NSP4 (NSP4) gene, complete cds	vertebrates, human	2010-10-21
HQ392106.1 Rotavirus A strain RVA/Human-wt/BEL/BE00016/2006/G1P[8] segment 6 inner capsid protein VP6 (VP6) gene, complete cds	vertebrates, human	2010-10-21
HQ392107.1 Rotavirus A strain RVA/Human-wt/BEL/BE00016/2006/G1P[8] segment 4 outer capsid protein VP4 (VP4) gene, complete cds	vertebrates, human	2010-10-21
HQ392108.1 Rotavirus A strain RVA/Human-wt/BEL/BE00016/2006/G1P[8] segment 3 guanylyl transferase (VP3) gene, complete cds	vertebrates, human	2010-10-21
HQ392109.1 Rotavirus A strain RVA/Human-wt/BEL/BE00016/2006/G1P[8] segment 2 RNA viral genome binding protein VP2 (VP2) gene, complete cds	vertebrates, human	2010-10-21
HQ392110.1 Rotavirus A strain RVA/Human-wt/BEL/BE00016/2006/G1P[8] segment 1 RNA-dependent RNA polymerase (VP1) gene, complete cds	vertebrates, human	2010-10-21
HQ392111.1 Rotavirus A strain RVA/Human-wt/BEL/BE00016/2006/G1P[8] segment 9 glycoprotein VP7 (VP7) gene, complete cds	vertebrates, human	2010-10-21
HQ392112.1 Rotavirus A strain RVA/Human-wt/BEL/BE00016/2006/G1P[8] segment 7 non-structural protein NSP3 (NSP3) gene, complete cds	vertebrates, human	2010-10-21
HQ392113.1 Rotavirus A strain RVA/Human-wt/BEL/BE00017/2006/G1P[8] segment 1 RNA-dependent RNA polymerase (VP1) gene, complete cds	vertebrates, human	2010-10-21
HQ392114.1 Rotavirus A strain RVA/Human-wt/BEL/BE00017/2006/G1P[8] segment 8 non-structural protein NSP2 (NSP2) gene, complete cds	vertebrates, human	2010-10-21
HQ392115.1 Rotavirus A strain RVA/Human-wt/BEL/BE00017/2006/G1P[8] segment 5 non-structural protein NSP1 (NSP1) gene, complete cds	vertebrates, human	2010-10-21
HQ392116.1 Rotavirus A strain RVA/Human-wt/BEL/BE00017/2006/G1P[8] segment 11 non-structural protein NSP5 (NSP5) and non-structural protein NSP6 (NSP6) genes, complete cds	vertebrates, human	2010-10-21
HQ392117.1 Rotavirus A strain RVA/Human-wt/BEL/BE00017/2006/G1P[8] segment 10 non-structural protein NSP4 (NSP4) gene, complete cds	vertebrates, human	2010-10-21
HQ392118.1 Rotavirus A strain RVA/Human-wt/BEL/BE00017/2006/G1P[8] segment 6 inner capsid protein VP6 (VP6) gene, complete cds	vertebrates, human	2010-10-21
HQ392119.1 Rotavirus A strain RVA/Human-wt/BEL/BE00017/2006/G1P[8] segment 4 outer capsid protein VP4 (VP4) gene, complete cds	vertebrates, human	2010-10-21
HQ392120.1 Rotavirus A strain RVA/Human-wt/BEL/BE00017/2006/G1P[8] segment 3 guanylyl transferase (VP3) gene, complete cds	vertebrates, human	2010-10-21
HQ392121.1 Rotavirus A strain RVA/Human-wt/BEL/BE00017/2006/G1P[8] segment 2 RNA viral genome binding protein VP2 (VP2) gene, complete cds	vertebrates, human	2010-10-21
HQ392122.1 Rotavirus A strain RVA/Human-wt/BEL/BE00017/2006/G1P[8] segment 9 glycoprotein VP7 (VP7) gene, complete cds	vertebrates, human	2010-10-21
HQ392123.1 Rotavirus A strain RVA/Human-wt/BEL/BE00017/2006/G1P[8] segment 7 non-structural protein NSP3 (NSP3) gene, complete cds	vertebrates, human	2010-10-21
HQ392124.1 Rotavirus A strain RVA/Human-wt/BEL/BE00018/2006/G1P[8] segment 1 RNA-dependent RNA polymerase (VP1) gene, complete cds	vertebrates, human	2010-10-21
HQ392125.1 Rotavirus A strain RVA/Human-wt/BEL/BE00018/2006/G1P[8] segment 8 non-structural protein NSP2 (NSP2) gene, complete cds	vertebrates, human	2010-10-21
HQ392126.1 Rotavirus A strain RVA/Human-wt/BEL/BE00018/2006/G1P[8] segment 11 non-structural protein NSP5 (NSP5) and non-structural protein NSP6 (NSP6) genes, complete cds	vertebrates, human	2010-10-21
HQ392127.1 Rotavirus A strain RVA/Human-wt/BEL/BE00018/2006/G1P[8] segment 10 non-structural protein NSP4 (NSP4) gene, complete cds	vertebrates, human	2010-10-21
HQ392128.1 Rotavirus A strain RVA/Human-wt/BEL/BE00018/2006/G1P[8] segment 6 inner capsid protein VP6 (VP6) gene, complete cds	vertebrates, human	2010-10-21
HQ392129.1 Rotavirus A strain RVA/Human-wt/BEL/BE00018/2006/G1P[8] segment 4 outer capsid protein VP4 (VP4) gene, complete cds	vertebrates, human	2010-10-21
HQ392130.1 Rotavirus A strain RVA/Human-wt/BEL/BE00018/2006/G1P[8] segment 2 RNA viral genome binding protein VP2 (VP2) gene, complete cds	vertebrates, human	2010-10-21
HQ392131.1 Rotavirus A strain RVA/Human-wt/BEL/BE00018/2006/G1P[8] segment 5 non-structural protein NSP1 (NSP1) gene, complete cds	vertebrates, human	2010-10-21
HQ392132.1 Rotavirus A strain RVA/Human-wt/BEL/BE00018/2006/G1P[8] segment 9 glycoprotein VP7 (VP7) gene, complete cds	vertebrates, human	2010-10-21
HQ392133.1 Rotavirus A strain RVA/Human-wt/BEL/BE00018/2006/G1P[8] segment 7 non-structural protein NSP3 (NSP3) gene, complete cds	vertebrates, human	2010-10-21
HQ392134.1 Rotavirus A strain RVA/Human-wt/BEL/BE00018/2006/G1P[8] segment 3 guanylyl transferase (VP3) gene, complete cds	vertebrates, human	2010-10-21
HQ392135.1 Rotavirus A strain RVA/Human-wt/BEL/BE00019/2006/G1P[8] segment 1 RNA-dependent RNA polymerase (VP1) gene, complete cds	vertebrates, human	2010-10-21
HQ392136.1 Rotavirus A strain RVA/Human-wt/BEL/BE00019/2006/G1P[8] segment 8 non-structural protein NSP2 (NSP2) gene, complete cds	vertebrates, human	2010-10-21
HQ392137.1 Rotavirus A strain RVA/Human-wt/BEL/BE00019/2006/G1P[8] segment 11 non-structural protein NSP5 (NSP5) and non-structural protein NSP6 (NSP6) genes, complete cds	vertebrates, human	2010-10-21
HQ392138.1 Rotavirus A strain RVA/Human-wt/BEL/BE00019/2006/G1P[8] segment 10 non-structural protein NSP4 (NSP4) gene, complete cds	vertebrates, human	2010-10-21
HQ392139.1 Rotavirus A strain RVA/Human-wt/BEL/BE00019/2006/G1P[8] segment 6 inner capsid protein VP6 (VP6) gene, complete cds	vertebrates, human	2010-10-21
HQ392140.1 Rotavirus A strain RVA/Human-wt/BEL/BE00019/2006/G1P[8] segment 4 outer capsid protein VP4 (VP4) gene, complete cds	vertebrates, human	2010-10-21
HQ392141.1 Rotavirus A strain RVA/Human-wt/BEL/BE00019/2006/G1P[8] segment 3 guanylyl transferase (VP3) gene, complete cds	vertebrates, human	2010-10-21
HQ392142.1 Rotavirus A strain RVA/Human-wt/BEL/BE00019/2006/G1P[8] segment 2 RNA viral genome binding protein VP2 (VP2) gene, complete cds	vertebrates, human	2010-10-21
HQ392143.1 Rotavirus A strain RVA/Human-wt/BEL/BE00019/2006/G1P[8] segment 5 non-structural protein NSP1 (NSP1) gene, complete cds	vertebrates, human	2010-10-21
HQ392144.1 Rotavirus A strain RVA/Human-wt/BEL/BE00019/2006/G1P[8] segment 9 glycoprotein VP7 (VP7) gene, complete cds	vertebrates, human	2010-10-21
HQ392145.1 Rotavirus A strain RVA/Human-wt/BEL/BE00019/2006/G1P[8] segment 7 non-structural protein NSP3 (NSP3) gene, complete cds	vertebrates, human	2010-10-21
HQ392146.1 Rotavirus A strain RVA/Human-wt/BEL/BE00020/2006/G1P[8] segment 1 RNA-dependent RNA polymerase (VP1) gene, complete cds	vertebrates, human	2010-10-21
HQ392147.1 Rotavirus A strain RVA/Human-wt/BEL/BE00020/2006/G1P[8] segment 8 non-structural protein NSP2 (NSP2) gene, complete cds	vertebrates, human	2010-10-21
HQ392148.1 Rotavirus A strain RVA/Human-wt/BEL/BE00020/2006/G1P[8] segment 11 non-structural protein NSP5 (NSP5) and non-structural protein NSP6 (NSP6) genes, complete cds	vertebrates, human	2010-10-21
HQ392149.1 Rotavirus A strain RVA/Human-wt/BEL/BE00020/2006/G1P[8] segment 10 non-structural protein NSP4 (NSP4) gene, complete cds	vertebrates, human	2010-10-21
HQ392150.1 Rotavirus A strain RVA/Human-wt/BEL/BE00020/2006/G1P[8] segment 9 glycoprotein VP7 (VP7) gene, complete cds	vertebrates, human	2010-10-21
HQ392151.1 Rotavirus A strain RVA/Human-wt/BEL/BE00020/2006/G1P[8] segment 7 non-structural protein NSP3 (NSP3) gene, complete cds	vertebrates, human	2010-10-21
HQ392152.1 Rotavirus A strain RVA/Human-wt/BEL/BE00020/2006/G1P[8] segment 6 inner capsid protein VP6 (VP6) gene, complete cds	vertebrates, human	2010-10-21
HQ392153.1 Rotavirus A strain RVA/Human-wt/BEL/BE00020/2006/G1P[8] segment 4 outer capsid protein VP4 (VP4) gene, complete cds	vertebrates, human	2010-10-21
HQ392154.1 Rotavirus A strain RVA/Human-wt/BEL/BE00020/2006/G1P[8] segment 5 non-structural protein NSP1 (NSP1) gene, complete cds	vertebrates, human	2010-10-21
HQ392155.1 Rotavirus A strain RVA/Human-wt/BEL/BE00020/2006/G1P[8] segment 2 RNA viral genome binding protein VP2 (VP2) gene, complete cds	vertebrates, human	2010-10-21
HQ392156.1 Rotavirus A strain RVA/Human-wt/BEL/BE00020/2006/G1P[8] segment 3 guanylyl transferase (VP3) gene, complete cds	vertebrates, human	2010-10-21
HQ392157.1 Rotavirus A strain RVA/Human-wt/BEL/BE00021/2007/G1P[8] segment 1 RNA-dependent RNA polymerase (VP1) gene, complete cds	vertebrates, human	2010-10-21
HQ392158.1 Rotavirus A strain RVA/Human-wt/BEL/BE00021/2007/G1P[8] segment 8 non-structural protein NSP2 (NSP2) gene, complete cds	vertebrates, human	2010-10-21
HQ392159.1 Rotavirus A strain RVA/Human-wt/BEL/BE00021/2007/G1P[8] segment 11 non-structural protein NSP5 (NSP5) and non-structural protein NSP6 (NSP6) genes, complete cds	vertebrates, human	2010-10-21
HQ392160.1 Rotavirus A strain RVA/Human-wt/BEL/BE00021/2007/G1P[8] segment 10 non-structural protein NSP4 (NSP4) gene, complete cds	vertebrates, human	2010-10-21
HQ392161.1 Rotavirus A strain RVA/Human-wt/BEL/BE00021/2007/G1P[8] segment 6 inner capsid protein VP6 (VP6) gene, complete cds	vertebrates, human	2010-10-21
HQ392162.1 Rotavirus A strain RVA/Human-wt/BEL/BE00021/2007/G1P[8] segment 2 RNA viral genome binding protein VP2 (VP2) gene, complete cds	vertebrates, human	2010-10-21
HQ392163.1 Rotavirus A strain RVA/Human-wt/BEL/BE00021/2007/G1P[8] segment 7 non-structural protein NSP3 (NSP3) gene, complete cds	vertebrates, human	2010-10-21
HQ392164.1 Rotavirus A strain RVA/Human-wt/BEL/BE00021/2007/G1P[8] segment 4 outer capsid protein VP4 (VP4) gene, complete cds	vertebrates, human	2010-10-21
HQ392165.1 Rotavirus A strain RVA/Human-wt/BEL/BE00021/2007/G1P[8] segment 3 guanylyl transferase (VP3) gene, complete cds	vertebrates, human	2010-10-21
HQ392166.1 Rotavirus A strain RVA/Human-wt/BEL/BE00021/2007/G1P[8] segment 5 non-structural protein NSP1 (NSP1) gene, complete cds	vertebrates, human	2010-10-21
HQ392167.1 Rotavirus A strain RVA/Human-wt/BEL/BE00021/2007/G1P[8] segment 9 glycoprotein VP7 (VP7) gene, complete cds	vertebrates, human	2010-10-21
HQ392168.1 Rotavirus A strain RVA/Human-wt/BEL/BE00022/2007/G1P[8] segment 1 RNA-dependent RNA polymerase (VP1) gene, complete cds	vertebrates, human	2010-10-21
HQ392169.1 Rotavirus A strain RVA/Human-wt/BEL/BE00022/2007/G1P[8] segment 8 non-structural protein NSP2 (NSP2) gene, complete cds	vertebrates, human	2010-10-21
HQ392170.1 Rotavirus A strain RVA/Human-wt/BEL/BE00022/2007/G1P[8] segment 10 non-structural protein NSP4 (NSP4) gene, complete cds	vertebrates, human	2010-10-21
HQ392171.1 Rotavirus A strain RVA/Human-wt/BEL/BE00022/2007/G1P[8] segment 6 inner capsid protein VP6 (VP6) gene, complete cds	vertebrates, human	2010-10-21
HQ392172.1 Rotavirus A strain RVA/Human-wt/BEL/BE00022/2007/G1P[8] segment 3 guanylyl transferase (VP3) gene, complete cds	vertebrates, human	2010-10-21
HQ392173.1 Rotavirus A strain RVA/Human-wt/BEL/BE00022/2007/G1P[8] segment 2 RNA viral genome binding protein VP2 (VP2) gene, complete cds	vertebrates, human	2010-10-21
HQ392174.1 Rotavirus A strain RVA/Human-wt/BEL/BE00022/2007/G1P[8] segment 5 non-structural protein NSP1 (NSP1) gene, complete cds	vertebrates, human	2010-10-21
HQ392175.1 Rotavirus A strain RVA/Human-wt/BEL/BE00022/2007/G1P[8] segment 11 non-structural protein NSP5 (NSP5) and non-structural protein NSP6 (NSP6) genes, complete cds	vertebrates, human	2010-10-21
HQ392176.1 Rotavirus A strain RVA/Human-wt/BEL/BE00022/2007/G1P[8] segment 9 glycoprotein VP7 (VP7) gene, complete cds	vertebrates, human	2010-10-21
HQ392177.1 Rotavirus A strain RVA/Human-wt/BEL/BE00022/2007/G1P[8] segment 7 non-structural protein NSP3 (NSP3) gene, complete cds	vertebrates, human	2010-10-21
HQ392178.1 Rotavirus A strain RVA/Human-wt/BEL/BE00022/2007/G1P[8] segment 4 outer capsid protein VP4 (VP4) gene, complete cds	vertebrates, human	2010-10-21
HQ392179.1 Rotavirus A strain RVA/Human-wt/BEL/BE00023/2007/G1P[8] segment 1 RNA-dependent RNA polymerase (VP1) gene, complete cds	vertebrates, human	2010-10-21
HQ392180.1 Rotavirus A strain RVA/Human-wt/BEL/BE00023/2007/G1P[8] segment 8 non-structural protein NSP2 (NSP2) gene, complete cds	vertebrates, human	2010-10-21
HQ392181.1 Rotavirus A strain RVA/Human-wt/BEL/BE00023/2007/G1P[8] segment 5 non-structural protein NSP1 (NSP1) gene, complete cds	vertebrates, human	2010-10-21
HQ392182.1 Rotavirus A strain RVA/Human-wt/BEL/BE00023/2007/G1P[8] segment 11 non-structural protein NSP5 (NSP5) and non-structural protein NSP6 (NSP6) genes, complete cds	vertebrates, human	2010-10-21
HQ392183.1 Rotavirus A strain RVA/Human-wt/BEL/BE00023/2007/G1P[8] segment 9 glycoprotein VP7 (VP7) gene, complete cds	vertebrates, human	2010-10-21
HQ392184.1 Rotavirus A strain RVA/Human-wt/BEL/BE00023/2007/G1P[8] segment 6 inner capsid protein VP6 (VP6) gene, complete cds	vertebrates, human	2010-10-21
HQ392185.1 Rotavirus A strain RVA/Human-wt/BEL/BE00023/2007/G1P[8] segment 4 outer capsid protein VP4 (VP4) gene, complete cds	vertebrates, human	2010-10-21
HQ392186.1 Rotavirus A strain RVA/Human-wt/BEL/BE00023/2007/G1P[8] segment 3 guanylyl transferase (VP3) gene, complete cds	vertebrates, human	2010-10-21
HQ392187.1 Rotavirus A strain RVA/Human-wt/BEL/BE00023/2007/G1P[8] segment 2 RNA viral genome binding protein VP2 (VP2) gene, complete cds	vertebrates, human	2010-10-21
HQ392188.1 Rotavirus A strain RVA/Human-wt/BEL/BE00023/2007/G1P[8] segment 10 non-structural protein NSP4 (NSP4) gene, complete cds	vertebrates, human	2010-10-21
HQ392189.1 Rotavirus A strain RVA/Human-wt/BEL/BE00023/2007/G1P[8] segment 7 non-structural protein NSP3 (NSP3) gene, complete cds	vertebrates, human	2010-10-21
HQ392190.1 Rotavirus A strain RVA/Human-wt/BEL/BE00024/2007/G1P[8] segment 8 non-structural protein NSP2 (NSP2) gene, complete cds	vertebrates, human	2010-10-21
HQ392191.1 Rotavirus A strain RVA/Human-wt/BEL/BE00024/2007/G1P[8] segment 5 non-structural protein NSP1 (NSP1) gene, complete cds	vertebrates, human	2010-10-21
HQ392192.1 Rotavirus A strain RVA/Human-wt/BEL/BE00024/2007/G1P[8] segment 11 non-structural protein NSP5 (NSP5) and non-structural protein NSP6 (NSP6) genes, complete cds	vertebrates, human	2010-10-21
HQ392193.1 Rotavirus A strain RVA/Human-wt/BEL/BE00024/2007/G1P[8] segment 10 non-structural protein NSP4 (NSP4) gene, complete cds	vertebrates, human	2010-10-21
HQ392194.1 Rotavirus A strain RVA/Human-wt/BEL/BE00024/2007/G1P[8] segment 4 outer capsid protein VP4 (VP4) gene, complete cds	vertebrates, human	2010-10-21
HQ392195.1 Rotavirus A strain RVA/Human-wt/BEL/BE00024/2007/G1P[8] segment 3 guanylyl transferase (VP3) gene, complete cds	vertebrates, human	2010-10-21
HQ392196.1 Rotavirus A strain RVA/Human-wt/BEL/BE00024/2007/G1P[8] segment 2 RNA viral genome binding protein VP2 (VP2) gene, complete cds	vertebrates, human	2010-10-21
HQ392197.1 Rotavirus A strain RVA/Human-wt/BEL/BE00024/2007/G1P[8] segment 1 RNA-dependent RNA polymerase (VP1) gene, complete cds	vertebrates, human	2010-10-21
HQ392198.1 Rotavirus A strain RVA/Human-wt/BEL/BE00024/2007/G1P[8] segment 9 glycoprotein VP7 (VP7) gene, complete cds	vertebrates, human	2010-10-21
HQ392199.1 Rotavirus A strain RVA/Human-wt/BEL/BE00024/2007/G1P[8] segment 7 non-structural protein NSP3 (NSP3) gene, complete cds	vertebrates, human	2010-10-21
HQ392200.1 Rotavirus A strain RVA/Human-wt/BEL/BE00024/2007/G1P[8] segment 6 inner capsid protein VP6 (VP6) gene, complete cds	vertebrates, human	2010-10-21
HQ392201.1 Rotavirus A strain RVA/Human-wt/BEL/BE00025/2007/G1P[8] segment 8 non-structural protein NSP2 (NSP2) gene, complete cds	vertebrates, human	2010-10-21
HQ392202.1 Rotavirus A strain RVA/Human-wt/BEL/BE00025/2007/G1P[8] segment 11 non-structural protein NSP5 (NSP5) and non-structural protein NSP6 (NSP6) genes, complete cds	vertebrates, human	2010-10-21
HQ392203.1 Rotavirus A strain RVA/Human-wt/BEL/BE00025/2007/G1P[8] segment 10 non-structural protein NSP4 (NSP4) gene, complete cds	vertebrates, human	2010-10-21
HQ392204.1 Rotavirus A strain RVA/Human-wt/BEL/BE00025/2007/G1P[8] segment 9 glycoprotein VP7 (VP7) gene, complete cds	vertebrates, human	2010-10-21
HQ392205.1 Rotavirus A strain RVA/Human-wt/BEL/BE00025/2007/G1P[8] segment 6 inner capsid protein VP6 (VP6) gene, complete cds	vertebrates, human	2010-10-21
HQ392206.1 Rotavirus A strain RVA/Human-wt/BEL/BE00025/2007/G1P[8] segment 4 outer capsid protein VP4 (VP4) gene, complete cds	vertebrates, human	2010-10-21
HQ392207.1 Rotavirus A strain RVA/Human-wt/BEL/BE00025/2007/G1P[8] segment 3 guanylyl transferase (VP3) gene, complete cds	vertebrates, human	2010-10-21
HQ392208.1 Rotavirus A strain RVA/Human-wt/BEL/BE00025/2007/G1P[8] segment 2 RNA viral genome binding protein VP2 (VP2) gene, complete cds	vertebrates, human	2010-10-21
HQ392209.1 Rotavirus A strain RVA/Human-wt/BEL/BE00025/2007/G1P[8] segment 1 RNA-dependent RNA polymerase (VP1) gene, complete cds	vertebrates, human	2010-10-21
HQ392210.1 Rotavirus A strain RVA/Human-wt/BEL/BE00025/2007/G1P[8] segment 5 non-structural protein NSP1 (NSP1) gene, complete cds	vertebrates, human	2010-10-21
HQ392211.1 Rotavirus A strain RVA/Human-wt/BEL/BE00025/2007/G1P[8] segment 7 non-structural protein NSP3 (NSP3) gene, complete cds	vertebrates, human	2010-10-21
HQ392212.1 Rotavirus A strain RVA/Human-wt/BEL/BE00027/2008/G1P[8] segment 1 RNA-dependent RNA polymerase (VP1) gene, complete cds	vertebrates, human	2010-10-21
HQ392213.1 Rotavirus A strain RVA/Human-wt/BEL/BE00027/2008/G1P[8] segment 8 non-structural protein NSP2 (NSP2) gene, complete cds	vertebrates, human	2010-10-21
HQ392214.1 Rotavirus A strain RVA/Human-wt/BEL/BE00027/2008/G1P[8] segment 5 non-structural protein NSP1 (NSP1) gene, complete cds	vertebrates, human	2010-10-21
HQ392215.1 Rotavirus A strain RVA/Human-wt/BEL/BE00027/2008/G1P[8] segment 11 non-structural protein NSP5 (NSP5) and non-structural protein NSP6 (NSP6) genes, complete cds	vertebrates, human	2010-10-21
HQ392216.1 Rotavirus A strain RVA/Human-wt/BEL/BE00027/2008/G1P[8] segment 10 non-structural protein NSP4 (NSP4) gene, complete cds	vertebrates, human	2010-10-21
HQ392217.1 Rotavirus A strain RVA/Human-wt/BEL/BE00027/2008/G1P[8] segment 9 glycoprotein VP7 (VP7) gene, complete cds	vertebrates, human	2010-10-21
HQ392218.1 Rotavirus A strain RVA/Human-wt/BEL/BE00027/2008/G1P[8] segment 6 inner capsid protein VP6 (VP6) gene, complete cds	vertebrates, human	2010-10-21
HQ392219.1 Rotavirus A strain RVA/Human-wt/BEL/BE00027/2008/G1P[8] segment 4 outer capsid protein VP4 (VP4) gene, complete cds	vertebrates, human	2010-10-21
HQ392220.1 Rotavirus A strain RVA/Human-wt/BEL/BE00027/2008/G1P[8] segment 3 guanylyl transferase (VP3) gene, complete cds	vertebrates, human	2010-10-21
HQ392221.1 Rotavirus A strain RVA/Human-wt/BEL/BE00027/2008/G1P[8] segment 2 RNA viral genome binding protein VP2 (VP2) gene, complete cds	vertebrates, human	2010-10-21
HQ392222.1 Rotavirus A strain RVA/Human-wt/BEL/BE00027/2008/G1P[8] segment 7 non-structural protein NSP3 (NSP3) gene, complete cds	vertebrates, human	2010-10-21
HQ392223.1 Rotavirus A strain RVA/Human-wt/BEL/BE00028/2007/G1P[8] segment 1 RNA-dependent RNA polymerase (VP1) gene, complete cds	vertebrates, human	2010-10-21
HQ392224.1 Rotavirus A strain RVA/Human-wt/BEL/BE00028/2007/G1P[8] segment 8 non-structural protein NSP2 (NSP2) gene, complete cds	vertebrates, human	2010-10-21
HQ392225.1 Rotavirus A strain RVA/Human-wt/BEL/BE00028/2007/G1P[8] segment 5 non-structural protein NSP1 (NSP1) gene, complete cds	vertebrates, human	2010-10-21
HQ392226.1 Rotavirus A strain RVA/Human-wt/BEL/BE00028/2007/G1P[8] segment 11 non-structural protein NSP5 (NSP5) and non-structural protein NSP6 (NSP6) genes, complete cds	vertebrates, human	2010-10-21
HQ392227.1 Rotavirus A strain RVA/Human-wt/BEL/BE00028/2007/G1P[8] segment 10 non-structural protein NSP4 (NSP4) gene, complete cds	vertebrates, human	2010-10-21
HQ392228.1 Rotavirus A strain RVA/Human-wt/BEL/BE00028/2007/G1P[8] segment 6 inner capsid protein VP6 (VP6) gene, complete cds	vertebrates, human	2010-10-21
HQ392229.1 Rotavirus A strain RVA/Human-wt/BEL/BE00028/2007/G1P[8] segment 4 outer capsid protein VP4 (VP4) gene, complete cds	vertebrates, human	2010-10-21
HQ392230.1 Rotavirus A strain RVA/Human-wt/BEL/BE00028/2007/G1P[8] segment 3 guanylyl transferase (VP3) gene, complete cds	vertebrates, human	2010-10-21
HQ392231.1 Rotavirus A strain RVA/Human-wt/BEL/BE00028/2007/G1P[8] segment 2 RNA viral genome binding protein VP2 (VP2) gene, complete cds	vertebrates, human	2010-10-21
HQ392232.1 Rotavirus A strain RVA/Human-wt/BEL/BE00028/2007/G1P[8] segment 9 glycoprotein VP7 (VP7) gene, complete cds	vertebrates, human	2010-10-21
HQ392233.1 Rotavirus A strain RVA/Human-wt/BEL/BE00028/2007/G1P[8] segment 7 non-structural protein NSP3 (NSP3) gene, complete cds	vertebrates, human	2010-10-21
HQ392234.1 Rotavirus A strain RVA/Human-wt/BEL/BE00029/2008/G1P[8] segment 8 non-structural protein NSP2 (NSP2) gene, complete cds	vertebrates, human	2010-10-21
HQ392235.1 Rotavirus A strain RVA/Human-wt/BEL/BE00029/2008/G1P[8] segment 11 non-structural protein NSP5 (NSP5) and non-structural protein NSP6 (NSP6) genes, complete cds	vertebrates, human	2010-10-21
HQ392236.1 Rotavirus A strain RVA/Human-wt/BEL/BE00029/2008/G1P[8] segment 10 non-structural protein NSP4 (NSP4) gene, complete cds	vertebrates, human	2010-10-21
HQ392237.1 Rotavirus A strain RVA/Human-wt/BEL/BE00029/2008/G1P[8] segment 6 inner capsid protein VP6 (VP6) gene, complete cds	vertebrates, human	2010-10-21
HQ392238.1 Rotavirus A strain RVA/Human-wt/BEL/BE00029/2008/G1P[8] segment 4 outer capsid protein VP4 (VP4) gene, complete cds	vertebrates, human	2010-10-21
HQ392239.1 Rotavirus A strain RVA/Human-wt/BEL/BE00029/2008/G1P[8] segment 1 RNA-dependent RNA polymerase (VP1) gene, complete cds	vertebrates, human	2010-10-21
HQ392240.1 Rotavirus A strain RVA/Human-wt/BEL/BE00029/2008/G1P[8] segment 7 non-structural protein NSP3 (NSP3) gene, complete cds	vertebrates, human	2010-10-21
HQ392241.1 Rotavirus A strain RVA/Human-wt/BEL/BE00029/2008/G1P[8] segment 3 guanylyl transferase (VP3) gene, complete cds	vertebrates, human	2010-10-21
HQ392242.1 Rotavirus A strain RVA/Human-wt/BEL/BE00029/2008/G1P[8] segment 2 RNA viral genome binding protein VP2 (VP2) gene, complete cds	vertebrates, human	2010-10-21
HQ392243.1 Rotavirus A strain RVA/Human-wt/BEL/BE00029/2008/G1P[8] segment 5 non-structural protein NSP1 (NSP1) gene, complete cds	vertebrates, human	2010-10-21
HQ392244.1 Rotavirus A strain RVA/Human-wt/BEL/BE00029/2008/G1P[8] segment 9 glycoprotein VP7 (VP7) gene, complete cds	vertebrates, human	2010-10-21
HQ392245.1 Rotavirus A strain RVA/Human-wt/BEL/BE00030/2008/G1P[8] segment 1 RNA-dependent RNA polymerase (VP1) gene, complete cds	vertebrates, human	2010-10-21
HQ392246.1 Rotavirus A strain RVA/Human-wt/BEL/BE00030/2008/G1P[8] segment 8 non-structural protein NSP2 (NSP2) gene, complete cds	vertebrates, human	2010-10-21
HQ392247.1 Rotavirus A strain RVA/Human-wt/BEL/BE00030/2008/G1P[8] segment 5 non-structural protein NSP1 (NSP1) gene, complete cds	vertebrates, human	2010-10-21
HQ392248.1 Rotavirus A strain RVA/Human-wt/BEL/BE00030/2008/G1P[8] segment 11 non-structural protein NSP5 (NSP5) and non-structural protein NSP6 (NSP6) genes, complete cds	vertebrates, human	2010-10-21
HQ392249.1 Rotavirus A strain RVA/Human-wt/BEL/BE00030/2008/G1P[8] segment 10 non-structural protein NSP4 (NSP4) gene, complete cds	vertebrates, human	2010-10-21
HQ392250.1 Rotavirus A strain RVA/Human-wt/BEL/BE00030/2008/G1P[8] segment 9 glycoprotein VP7 (VP7) gene, complete cds	vertebrates, human	2010-10-21
HQ392251.1 Rotavirus A strain RVA/Human-wt/BEL/BE00030/2008/G1P[8] segment 7 non-structural protein NSP3 (NSP3) gene, complete cds	vertebrates, human	2010-10-21
HQ392252.1 Rotavirus A strain RVA/Human-wt/BEL/BE00030/2008/G1P[8] segment 6 inner capsid protein VP6 (VP6) gene, complete cds	vertebrates, human	2010-10-21
HQ392253.1 Rotavirus A strain RVA/Human-wt/BEL/BE00030/2008/G1P[8] segment 4 outer capsid protein VP4 (VP4) gene, complete cds	vertebrates, human	2010-10-21
HQ392254.1 Rotavirus A strain RVA/Human-wt/BEL/BE00030/2008/G1P[8] segment 2 RNA viral genome binding protein VP2 (VP2) gene, complete cds	vertebrates, human	2010-10-21
HQ392255.1 Rotavirus A strain RVA/Human-wt/BEL/BE00030/2008/G1P[8] segment 3 guanylyl transferase (VP3) gene, complete cds	vertebrates, human	2010-10-21
HQ392256.1 Rotavirus A strain RVA/Human-wt/BEL/BE00031/2008/G1P[8] segment 1 RNA-dependent RNA polymerase (VP1) gene, complete cds	vertebrates, human	2010-10-21
HQ392257.1 Rotavirus A strain RVA/Human-wt/BEL/BE00031/2008/G1P[8] segment 8 non-structural protein NSP2 (NSP2) gene, complete cds	vertebrates, human	2010-10-21
HQ392258.1 Rotavirus A strain RVA/Human-wt/BEL/BE00031/2008/G1P[8] segment 5 non-structural protein NSP1 (NSP1) gene, complete cds	vertebrates, human	2010-10-21
HQ392259.1 Rotavirus A strain RVA/Human-wt/BEL/BE00031/2008/G1P[8] segment 11 non-structural protein NSP5 (NSP5) and non-structural protein NSP6 (NSP6) genes, complete cds	vertebrates, human	2010-10-21
HQ392260.1 Rotavirus A strain RVA/Human-wt/BEL/BE00031/2008/G1P[8] segment 10 non-structural protein NSP4 (NSP4) gene, complete cds	vertebrates, human	2010-10-21
HQ392261.1 Rotavirus A strain RVA/Human-wt/BEL/BE00031/2008/G1P[8] segment 9 glycoprotein VP7 (VP7) gene, complete cds	vertebrates, human	2010-10-21
HQ392262.1 Rotavirus A strain RVA/Human-wt/BEL/BE00031/2008/G1P[8] segment 6 inner capsid protein VP6 (VP6) gene, complete cds	vertebrates, human	2010-10-21
HQ392263.1 Rotavirus A strain RVA/Human-wt/BEL/BE00031/2008/G1P[8] segment 4 outer capsid protein VP4 (VP4) gene, complete cds	vertebrates, human	2010-10-21
HQ392264.1 Rotavirus A strain RVA/Human-wt/BEL/BE00031/2008/G1P[8] segment 3 guanylyl transferase (VP3) gene, complete cds	vertebrates, human	2010-10-21
HQ392265.1 Rotavirus A strain RVA/Human-wt/BEL/BE00031/2008/G1P[8] segment 2 RNA viral genome binding protein VP2 (VP2) gene, complete cds	vertebrates, human	2010-10-21
HQ392266.1 Rotavirus A strain RVA/Human-wt/BEL/BE00031/2008/G1P[8] segment 7 non-structural protein NSP3 (NSP3) gene, complete cds	vertebrates, human	2010-10-21
HQ392267.1 Rotavirus A strain RVA/Human-wt/BEL/BE00032/2008/G1P[8] segment 1 RNA-dependent RNA polymerase (VP1) gene, complete cds	vertebrates, human	2010-10-21
HQ392268.1 Rotavirus A strain RVA/Human-wt/BEL/BE00032/2008/G1P[8] segment 8 non-structural protein NSP2 (NSP2) gene, complete cds	vertebrates, human	2010-10-21
HQ392269.1 Rotavirus A strain RVA/Human-wt/BEL/BE00032/2008/G1P[8] segment 5 non-structural protein NSP1 (NSP1) gene, complete cds	vertebrates, human	2010-10-21
HQ392270.1 Rotavirus A strain RVA/Human-wt/BEL/BE00032/2008/G1P[8] segment 11 non-structural protein NSP5 (NSP5) and non-structural protein NSP6 (NSP6) genes, complete cds	vertebrates, human	2010-10-21
HQ392271.1 Rotavirus A strain RVA/Human-wt/BEL/BE00032/2008/G1P[8] segment 10 non-structural protein NSP4 (NSP4) gene, complete cds	vertebrates, human	2010-10-21
HQ392272.1 Rotavirus A strain RVA/Human-wt/BEL/BE00032/2008/G1P[8] segment 9 glycoprotein VP7 (VP7) gene, complete cds	vertebrates, human	2010-10-21
HQ392273.1 Rotavirus A strain RVA/Human-wt/BEL/BE00032/2008/G1P[8] segment 7 non-structural protein NSP3 (NSP3) gene, complete cds	vertebrates, human	2010-10-21
HQ392274.1 Rotavirus A strain RVA/Human-wt/BEL/BE00032/2008/G1P[8] segment 6 inner capsid protein VP6 (VP6) gene, complete cds	vertebrates, human	2010-10-21
HQ392275.1 Rotavirus A strain RVA/Human-wt/BEL/BE00032/2008/G1P[8] segment 4 outer capsid protein VP4 (VP4) gene, complete cds	vertebrates, human	2010-10-21
HQ392276.1 Rotavirus A strain RVA/Human-wt/BEL/BE00032/2008/G1P[8] segment 3 guanylyl transferase (VP3) gene, complete cds	vertebrates, human	2010-10-21
HQ392277.1 Rotavirus A strain RVA/Human-wt/BEL/BE00032/2008/G1P[8] segment 2 RNA viral genome binding protein VP2 (VP2) gene, complete cds	vertebrates, human	2010-10-21
HQ392278.1 Rotavirus A strain RVA/Human-wt/BEL/BE00033/2008/G1P[8] segment 1 RNA-dependent RNA polymerase (VP1) gene, complete cds	vertebrates, human	2010-10-21
HQ392279.1 Rotavirus A strain RVA/Human-wt/BEL/BE00033/2008/G1P[8] segment 8 non-structural protein NSP2 (NSP2) gene, complete cds	vertebrates, human	2010-10-21
HQ392280.1 Rotavirus A strain RVA/Human-wt/BEL/BE00033/2008/G1P[8] segment 5 non-structural protein NSP1 (NSP1) gene, complete cds	vertebrates, human	2010-10-21
HQ392281.1 Rotavirus A strain RVA/Human-wt/BEL/BE00033/2008/G1P[8] segment 11 non-structural protein NSP5 (NSP5) and non-structural protein NSP6 (NSP6) genes, complete cds	vertebrates, human	2010-10-21
HQ392282.1 Rotavirus A strain RVA/Human-wt/BEL/BE00033/2008/G1P[8] segment 10 non-structural protein NSP4 (NSP4) gene, complete cds	vertebrates, human	2010-10-21
HQ392283.1 Rotavirus A strain RVA/Human-wt/BEL/BE00033/2008/G1P[8] segment 9 glycoprotein VP7 (VP7) gene, complete cds	vertebrates, human	2010-10-21
HQ392284.1 Rotavirus A strain RVA/Human-wt/BEL/BE00033/2008/G1P[8] segment 7 non-structural protein NSP3 (NSP3) gene, complete cds	vertebrates, human	2010-10-21
HQ392285.1 Rotavirus A strain RVA/Human-wt/BEL/BE00033/2008/G1P[8] segment 6 inner capsid protein VP6 (VP6) gene, complete cds	vertebrates, human	2010-10-21
HQ392286.1 Rotavirus A strain RVA/Human-wt/BEL/BE00033/2008/G1P[8] segment 4 outer capsid protein VP4 (VP4) gene, complete cds	vertebrates, human	2010-10-21
HQ392287.1 Rotavirus A strain RVA/Human-wt/BEL/BE00033/2008/G1P[8] segment 3 guanylyl transferase (VP3) gene, complete cds	vertebrates, human	2010-10-21
HQ392288.1 Rotavirus A strain RVA/Human-wt/BEL/BE00033/2008/G1P[8] segment 2 RNA viral genome binding protein VP2 (VP2) gene, complete cds	vertebrates, human	2010-10-21
HQ392289.1 Rotavirus A strain RVA/Human-wt/BEL/BE00034/2008/G1P[8] segment 1 RNA-dependent RNA polymerase (VP1) gene, complete cds	vertebrates, human	2010-10-21
HQ392290.1 Rotavirus A strain RVA/Human-wt/BEL/BE00034/2008/G1P[8] segment 8 non-structural protein NSP2 (NSP2) gene, complete cds	vertebrates, human	2010-10-21
HQ392291.1 Rotavirus A strain RVA/Human-wt/BEL/BE00034/2008/G1P[8] segment 5 non-structural protein NSP1 (NSP1) gene, complete cds	vertebrates, human	2010-10-21
HQ392292.1 Rotavirus A strain RVA/Human-wt/BEL/BE00034/2008/G1P[8] segment 11 non-structural protein NSP5 (NSP5) and non-structural protein NSP6 (NSP6) genes, complete cds	vertebrates, human	2010-10-21
HQ392293.1 Rotavirus A strain RVA/Human-wt/BEL/BE00034/2008/G1P[8] segment 10 non-structural protein NSP4 (NSP4) gene, complete cds	vertebrates, human	2010-10-21
HQ392294.1 Rotavirus A strain RVA/Human-wt/BEL/BE00034/2008/G1P[8] segment 9 glycoprotein VP7 (VP7) gene, complete cds	vertebrates, human	2010-10-21
HQ392295.1 Rotavirus A strain RVA/Human-wt/BEL/BE00034/2008/G1P[8] segment 7 non-structural protein NSP3 (NSP3) gene, complete cds	vertebrates, human	2010-10-21
HQ392296.1 Rotavirus A strain RVA/Human-wt/BEL/BE00034/2008/G1P[8] segment 6 inner capsid protein VP6 (VP6) gene, complete cds	vertebrates, human	2010-10-21
HQ392297.1 Rotavirus A strain RVA/Human-wt/BEL/BE00034/2008/G1P[8] segment 4 outer capsid protein VP4 (VP4) gene, complete cds	vertebrates, human	2010-10-21
HQ392298.1 Rotavirus A strain RVA/Human-wt/BEL/BE00034/2008/G1P[8] segment 3 guanylyl transferase (VP3) gene, complete cds	vertebrates, human	2010-10-21
HQ392299.1 Rotavirus A strain RVA/Human-wt/BEL/BE00034/2008/G1P[8] segment 2 RNA viral genome binding protein VP2 (VP2) gene, complete cds	vertebrates, human	2010-10-21
HQ392300.1 Rotavirus A strain RVA/Human-wt/BEL/BE00035/2008/G1P[8] segment 1 RNA-dependent RNA polymerase (VP1) gene, complete cds	vertebrates, human	2010-10-21
HQ392301.1 Rotavirus A strain RVA/Human-wt/BEL/BE00035/2008/G1P[8] segment 8 non-structural protein NSP2 (NSP2) gene, complete cds	vertebrates, human	2010-10-21
HQ392302.1 Rotavirus A strain RVA/Human-wt/BEL/BE00035/2008/G1P[8] segment 5 non-structural protein NSP1 (NSP1) gene, complete cds	vertebrates, human	2010-10-21
HQ392303.1 Rotavirus A strain RVA/Human-wt/BEL/BE00035/2008/G1P[8] segment 11 non-structural protein NSP5 (NSP5) and non-structural protein NSP6 (NSP6) genes, complete cds	vertebrates, human	2010-10-21
HQ392304.1 Rotavirus A strain RVA/Human-wt/BEL/BE00035/2008/G1P[8] segment 10 non-structural protein NSP4 (NSP4) gene, complete cds	vertebrates, human	2010-10-21
HQ392305.1 Rotavirus A strain RVA/Human-wt/BEL/BE00035/2008/G1P[8] segment 6 inner capsid protein VP6 (VP6) gene, complete cds	vertebrates, human	2010-10-21
HQ392306.1 Rotavirus A strain RVA/Human-wt/BEL/BE00035/2008/G1P[8] segment 4 outer capsid protein VP4 (VP4) gene, complete cds	vertebrates, human	2010-10-21
HQ392307.1 Rotavirus A strain RVA/Human-wt/BEL/BE00035/2008/G1P[8] segment 3 guanylyl transferase (VP3) gene, complete cds	vertebrates, human	2010-10-21
HQ392308.1 Rotavirus A strain RVA/Human-wt/BEL/BE00035/2008/G1P[8] segment 2 RNA viral genome binding protein VP2 (VP2) gene, complete cds	vertebrates, human	2010-10-21
HQ392309.1 Rotavirus A strain RVA/Human-wt/BEL/BE00035/2008/G1P[8] segment 9 glycoprotein VP7 (VP7) gene, complete cds	vertebrates, human	2010-10-21
HQ392310.1 Rotavirus A strain RVA/Human-wt/BEL/BE00035/2008/G1P[8] segment 7 non-structural protein NSP3 (NSP3) gene, complete cds	vertebrates, human	2010-10-21
HQ392311.1 Rotavirus A strain RVA/Human-wt/BEL/BE00036/2008/G1P[8] segment 1 RNA-dependent RNA polymerase (VP1) gene, complete cds	vertebrates, human	2010-10-21
HQ392312.1 Rotavirus A strain RVA/Human-wt/BEL/BE00036/2008/G1P[8] segment 8 non-structural protein NSP2 (NSP2) gene, complete cds	vertebrates, human	2010-10-21
HQ392313.1 Rotavirus A strain RVA/Human-wt/BEL/BE00036/2008/G1P[8] segment 5 non-structural protein NSP1 (NSP1) gene, complete cds	vertebrates, human	2010-10-21
HQ392314.1 Rotavirus A strain RVA/Human-wt/BEL/BE00036/2008/G1P[8] segment 11 non-structural protein NSP5 (NSP5) and non-structural protein NSP6 (NSP6) genes, complete cds	vertebrates, human	2010-10-21
HQ392315.1 Rotavirus A strain RVA/Human-wt/BEL/BE00036/2008/G1P[8] segment 10 non-structural protein NSP4 (NSP4) gene, complete cds	vertebrates, human	2010-10-21
HQ392316.1 Rotavirus A strain RVA/Human-wt/BEL/BE00036/2008/G1P[8] segment 6 inner capsid protein VP6 (VP6) gene, complete cds	vertebrates, human	2010-10-21
HQ392317.1 Rotavirus A strain RVA/Human-wt/BEL/BE00036/2008/G1P[8] segment 4 outer capsid protein VP4 (VP4) gene, complete cds	vertebrates, human	2010-10-21
HQ392318.1 Rotavirus A strain RVA/Human-wt/BEL/BE00036/2008/G1P[8] segment 2 RNA viral genome binding protein VP2 (VP2) gene, complete cds	vertebrates, human	2010-10-21
HQ392319.1 Rotavirus A strain RVA/Human-wt/BEL/BE00036/2008/G1P[8] segment 7 non-structural protein NSP3 (NSP3) gene, complete cds	vertebrates, human	2010-10-21
HQ392320.1 Rotavirus A strain RVA/Human-wt/BEL/BE00036/2008/G1P[8] segment 3 guanylyl transferase (VP3) gene, complete cds	vertebrates, human	2010-10-21
HQ392321.1 Rotavirus A strain RVA/Human-wt/BEL/BE00036/2008/G1P[8] segment 9 glycoprotein VP7 (VP7) gene, complete cds	vertebrates, human	2010-10-21
HQ392322.1 Rotavirus A strain RVA/Human-wt/BEL/BE00037/2008/G1P[8] segment 8 non-structural protein NSP2 (NSP2) gene, complete cds	vertebrates, human	2010-10-21
HQ392323.1 Rotavirus A strain RVA/Human-wt/BEL/BE00037/2008/G1P[8] segment 5 non-structural protein NSP1 (NSP1) gene, complete cds	vertebrates, human	2010-10-21
HQ392324.1 Rotavirus A strain RVA/Human-wt/BEL/BE00037/2008/G1P[8] segment 11 non-structural protein NSP5 (NSP5) and non-structural protein NSP6 (NSP6) genes, complete cds	vertebrates, human	2010-10-21
HQ392325.1 Rotavirus A strain RVA/Human-wt/BEL/BE00037/2008/G1P[8] segment 10 non-structural protein NSP4 (NSP4) gene, complete cds	vertebrates, human	2010-10-21
HQ392326.1 Rotavirus A strain RVA/Human-wt/BEL/BE00037/2008/G1P[8] segment 9 glycoprotein VP7 (VP7) gene, complete cds	vertebrates, human	2010-10-21
HQ392327.1 Rotavirus A strain RVA/Human-wt/BEL/BE00037/2008/G1P[8] segment 6 inner capsid protein VP6 (VP6) gene, complete cds	vertebrates, human	2010-10-21
HQ392328.1 Rotavirus A strain RVA/Human-wt/BEL/BE00037/2008/G1P[8] segment 1 RNA-dependent RNA polymerase (VP1) gene, complete cds	vertebrates, human	2010-10-21
HQ392329.1 Rotavirus A strain RVA/Human-wt/BEL/BE00037/2008/G1P[8] segment 4 outer capsid protein VP4 (VP4) gene, complete cds	vertebrates, human	2010-10-21
HQ392330.1 Rotavirus A strain RVA/Human-wt/BEL/BE00037/2008/G1P[8] segment 3 guanylyl transferase (VP3) gene, complete cds	vertebrates, human	2010-10-21
HQ392331.1 Rotavirus A strain RVA/Human-wt/BEL/BE00037/2008/G1P[8] segment 2 RNA viral genome binding protein VP2 (VP2) gene, complete cds	vertebrates, human	2010-10-21
HQ392332.1 Rotavirus A strain RVA/Human-wt/BEL/BE00037/2008/G1P[8] segment 7 non-structural protein NSP3 (NSP3) gene, complete cds	vertebrates, human	2010-10-21
HQ392333.1 Rotavirus A strain RVA/Human-wt/BEL/BE00038/2008/G1P[8] segment 8 non-structural protein NSP2 (NSP2) gene, complete cds	vertebrates, human	2010-10-21
HQ392334.1 Rotavirus A strain RVA/Human-wt/BEL/BE00038/2008/G1P[8] segment 5 non-structural protein NSP1 (NSP1) gene, complete cds	vertebrates, human	2010-10-21
HQ392335.1 Rotavirus A strain RVA/Human-wt/BEL/BE00038/2008/G1P[8] segment 11 non-structural protein NSP5 (NSP5) and non-structural protein NSP6 (NSP6) genes, complete cds	vertebrates, human	2010-10-21
HQ392336.1 Rotavirus A strain RVA/Human-wt/BEL/BE00038/2008/G1P[8] segment 10 non-structural protein NSP4 (NSP4) gene, complete cds	vertebrates, human	2010-10-21
HQ392337.1 Rotavirus A strain RVA/Human-wt/BEL/BE00038/2008/G1P[8] segment 9 glycoprotein VP7 (VP7) gene, complete cds	vertebrates, human	2010-10-21
HQ392338.1 Rotavirus A strain RVA/Human-wt/BEL/BE00038/2008/G1P[8] segment 6 inner capsid protein VP6 (VP6) gene, complete cds	vertebrates, human	2010-10-21
HQ392339.1 Rotavirus A strain RVA/Human-wt/BEL/BE00038/2008/G1P[8] segment 1 RNA-dependent RNA polymerase (VP1) gene, complete cds	vertebrates, human	2010-10-21
HQ392340.1 Rotavirus A strain RVA/Human-wt/BEL/BE00038/2008/G1P[8] segment 4 outer capsid protein VP4 (VP4) gene, complete cds	vertebrates, human	2010-10-21
HQ392341.1 Rotavirus A strain RVA/Human-wt/BEL/BE00038/2008/G1P[8] segment 2 RNA viral genome binding protein VP2 (VP2) gene, complete cds	vertebrates, human	2010-10-21
HQ392342.1 Rotavirus A strain RVA/Human-wt/BEL/BE00038/2008/G1P[8] segment 7 non-structural protein NSP3 (NSP3) gene, complete cds	vertebrates, human	2010-10-21
HQ392343.1 Rotavirus A strain RVA/Human-wt/BEL/BE00038/2008/G1P[8] segment 3 guanylyl transferase (VP3) gene, complete cds	vertebrates, human	2010-10-21
HQ392344.1 Rotavirus A strain RVA/Human-wt/BEL/BE00039/2008/G1P[8] segment 8 non-structural protein NSP2 (NSP2) gene, complete cds	vertebrates, human	2010-10-21
HQ392345.1 Rotavirus A strain RVA/Human-wt/BEL/BE00039/2008/G1P[8] segment 5 non-structural protein NSP1 (NSP1) gene, complete cds	vertebrates, human	2010-10-21
HQ392346.1 Rotavirus A strain RVA/Human-wt/BEL/BE00039/2008/G1P[8] segment 11 non-structural protein NSP5 (NSP5) and non-structural protein NSP6 (NSP6) genes, complete cds	vertebrates, human	2010-10-21
HQ392347.1 Rotavirus A strain RVA/Human-wt/BEL/BE00039/2008/G1P[8] segment 10 non-structural protein NSP4 (NSP4) gene, complete cds	vertebrates, human	2010-10-21
HQ392348.1 Rotavirus A strain RVA/Human-wt/BEL/BE00039/2008/G1P[8] segment 6 inner capsid protein VP6 (VP6) gene, complete cds	vertebrates, human	2010-10-21
HQ392349.1 Rotavirus A strain RVA/Human-wt/BEL/BE00039/2008/G1P[8] segment 1 RNA-dependent RNA polymerase (VP1) gene, complete cds	vertebrates, human	2010-10-21
HQ392350.1 Rotavirus A strain RVA/Human-wt/BEL/BE00039/2008/G1P[8] segment 3 guanylyl transferase (VP3) gene, complete cds	vertebrates, human	2010-10-21
HQ392351.1 Rotavirus A strain RVA/Human-wt/BEL/BE00039/2008/G1P[8] segment 2 RNA viral genome binding protein VP2 (VP2) gene, complete cds	vertebrates, human	2010-10-21
HQ392352.1 Rotavirus A strain RVA/Human-wt/BEL/BE00039/2008/G1P[8] segment 9 glycoprotein VP7 (VP7) gene, complete cds	vertebrates, human	2010-10-21
HQ392353.1 Rotavirus A strain RVA/Human-wt/BEL/BE00039/2008/G1P[8] segment 7 non-structural protein NSP3 (NSP3) gene, complete cds	vertebrates, human	2010-10-21
HQ392354.1 Rotavirus A strain RVA/Human-wt/BEL/BE00039/2008/G1P[8] segment 4 outer capsid protein VP4 (VP4) gene, complete cds	vertebrates, human	2010-10-21
HQ392355.1 Rotavirus A strain RVA/Human-wt/BEL/BE00040/2008/G1P[8] segment 1 RNA-dependent RNA polymerase (VP1) gene, complete cds	vertebrates, human	2010-10-21
HQ392356.1 Rotavirus A strain RVA/Human-wt/BEL/BE00040/2008/G1P[8] segment 8 non-structural protein NSP2 (NSP2) gene, complete cds	vertebrates, human	2010-10-21
HQ392357.1 Rotavirus A strain RVA/Human-wt/BEL/BE00040/2008/G1P[8] segment 5 non-structural protein NSP1 (NSP1) gene, complete cds	vertebrates, human	2010-10-21
HQ392358.1 Rotavirus A strain RVA/Human-wt/BEL/BE00040/2008/G1P[8] segment 11 non-structural protein NSP5 (NSP5) and non-structural protein NSP6 (NSP6) genes, complete cds	vertebrates, human	2010-10-21
HQ392359.1 Rotavirus A strain RVA/Human-wt/BEL/BE00040/2008/G1P[8] segment 10 non-structural protein NSP4 (NSP4) gene, complete cds	vertebrates, human	2010-10-21
HQ392360.1 Rotavirus A strain RVA/Human-wt/BEL/BE00040/2008/G1P[8] segment 9 glycoprotein VP7 (VP7) gene, complete cds	vertebrates, human	2010-10-21
HQ392361.1 Rotavirus A strain RVA/Human-wt/BEL/BE00040/2008/G1P[8] segment 6 inner capsid protein VP6 (VP6) gene, complete cds	vertebrates, human	2010-10-21
HQ392362.1 Rotavirus A strain RVA/Human-wt/BEL/BE00040/2008/G1P[8] segment 4 outer capsid protein VP4 (VP4) gene, complete cds	vertebrates, human	2010-10-21
HQ392363.1 Rotavirus A strain RVA/Human-wt/BEL/BE00040/2008/G1P[8] segment 3 guanylyl transferase (VP3) gene, complete cds	vertebrates, human	2010-10-21
HQ392364.1 Rotavirus A strain RVA/Human-wt/BEL/BE00040/2008/G1P[8] segment 2 RNA viral genome binding protein VP2 (VP2) gene, complete cds	vertebrates, human	2010-10-21
HQ392365.1 Rotavirus A strain RVA/Human-wt/BEL/BE00040/2008/G1P[8] segment 7 non-structural protein NSP3 (NSP3) gene, complete cds	vertebrates, human	2010-10-21
HQ392366.1 Rotavirus A strain RVA/Human-wt/BEL/BE00042/2008/G1P[8] segment 1 RNA-dependent RNA polymerase (VP1) gene, complete cds	vertebrates, human	2010-10-21
HQ392367.1 Rotavirus A strain RVA/Human-wt/BEL/BE00042/2008/G1P[8] segment 8 non-structural protein NSP2 (NSP2) gene, complete cds	vertebrates, human	2010-10-21
HQ392368.1 Rotavirus A strain RVA/Human-wt/BEL/BE00042/2008/G1P[8] segment 5 non-structural protein NSP1 (NSP1) gene, complete cds	vertebrates, human	2010-10-21
HQ392369.1 Rotavirus A strain RVA/Human-wt/BEL/BE00042/2008/G1P[8] segment 11 non-structural protein NSP5 (NSP5) and non-structural protein NSP6 (NSP6) genes, complete cds	vertebrates, human	2010-10-21
HQ392370.1 Rotavirus A strain RVA/Human-wt/BEL/BE00042/2008/G1P[8] segment 10 non-structural protein NSP4 (NSP4) gene, complete cds	vertebrates, human	2010-10-21
HQ392371.1 Rotavirus A strain RVA/Human-wt/BEL/BE00042/2008/G1P[8] segment 9 glycoprotein VP7 (VP7) gene, complete cds	vertebrates, human	2010-10-21
HQ392372.1 Rotavirus A strain RVA/Human-wt/BEL/BE00042/2008/G1P[8] segment 7 non-structural protein NSP3 (NSP3) gene, complete cds	vertebrates, human	2010-10-21
HQ392373.1 Rotavirus A strain RVA/Human-wt/BEL/BE00042/2008/G1P[8] segment 6 inner capsid protein VP6 (VP6) gene, complete cds	vertebrates, human	2010-10-21
HQ392374.1 Rotavirus A strain RVA/Human-wt/BEL/BE00042/2008/G1P[8] segment 4 outer capsid protein VP4 (VP4) gene, complete cds	vertebrates, human	2010-10-21
HQ392375.1 Rotavirus A strain RVA/Human-wt/BEL/BE00042/2008/G1P[8] segment 3 guanylyl transferase (VP3) gene, complete cds	vertebrates, human	2010-10-21
HQ392376.1 Rotavirus A strain RVA/Human-wt/BEL/BE00042/2008/G1P[8] segment 2 RNA viral genome binding protein VP2 (VP2) gene, complete cds	vertebrates, human	2010-10-21
HQ392377.1 Rotavirus A strain RVA/Human-wt/BEL/BE00043/2009/G1P[8] segment 1 RNA-dependent RNA polymerase (VP1) gene, complete cds	vertebrates, human	2010-10-21
HQ392378.1 Rotavirus A strain RVA/Human-wt/BEL/BE00043/2009/G1P[8] segment 8 non-structural protein NSP2 (NSP2) gene, complete cds	vertebrates, human	2010-10-21
HQ392379.1 Rotavirus A strain RVA/Human-wt/BEL/BE00043/2009/G1P[8] segment 5 non-structural protein NSP1 (NSP1) gene, complete cds	vertebrates, human	2010-10-21
HQ392380.1 Rotavirus A strain RVA/Human-wt/BEL/BE00043/2009/G1P[8] segment 11 non-structural protein NSP5 (NSP5) and non-structural protein NSP6 (NSP6) genes, complete cds	vertebrates, human	2010-10-21
HQ392381.1 Rotavirus A strain RVA/Human-wt/BEL/BE00043/2009/G1P[8] segment 9 glycoprotein VP7 (VP7) gene, complete cds	vertebrates, human	2010-10-21
HQ392382.1 Rotavirus A strain RVA/Human-wt/BEL/BE00043/2009/G1P[8] segment 10 non-structural protein NSP4 (NSP4) gene, complete cds	vertebrates, human	2010-10-21
HQ392383.1 Rotavirus A strain RVA/Human-wt/BEL/BE00043/2009/G1P[8] segment 6 inner capsid protein VP6 (VP6) gene, complete cds	vertebrates, human	2010-10-21
HQ392384.1 Rotavirus A strain RVA/Human-wt/BEL/BE00043/2009/G1P[8] segment 4 outer capsid protein VP4 (VP4) gene, complete cds	vertebrates, human	2010-10-21
HQ392385.1 Rotavirus A strain RVA/Human-wt/BEL/BE00043/2009/G1P[8] segment 3 guanylyl transferase (VP3) gene, complete cds	vertebrates, human	2010-10-21
HQ392386.1 Rotavirus A strain RVA/Human-wt/BEL/BE00043/2009/G1P[8] segment 2 RNA viral genome binding protein VP2 (VP2) gene, complete cds	vertebrates, human	2010-10-21
HQ392387.1 Rotavirus A strain RVA/Human-wt/BEL/BE00043/2009/G1P[8] segment 7 non-structural protein NSP3 (NSP3) gene, complete cds	vertebrates, human	2010-10-21
HQ392388.1 Rotavirus A strain RVA/Human-wt/BEL/BE00044/2009/G1P[8] segment 9 glycoprotein VP7 (VP7) gene, complete cds	vertebrates, human	2010-10-21
HQ392389.1 Rotavirus A strain RVA/Human-wt/BEL/BE00044/2009/G1P[8] segment 6 inner capsid protein VP6 (VP6) gene, complete cds	vertebrates, human	2010-10-21
HQ392390.1 Rotavirus A strain RVA/Human-wt/BEL/BE00044/2009/G1P[8] segment 8 non-structural protein NSP2 (NSP2) gene, complete cds	vertebrates, human	2010-10-21
HQ392391.1 Rotavirus A strain RVA/Human-wt/BEL/BE00044/2009/G1P[8] segment 1 RNA-dependent RNA polymerase (VP1) gene, complete cds	vertebrates, human	2010-10-21
HQ392392.1 Rotavirus A strain RVA/Human-wt/BEL/BE00044/2009/G1P[8] segment 5 non-structural protein NSP1 (NSP1) gene, complete cds	vertebrates, human	2010-10-21
HQ392393.1 Rotavirus A strain RVA/Human-wt/BEL/BE00044/2009/G1P[8] segment 3 guanylyl transferase (VP3) gene, complete cds	vertebrates, human	2010-10-21
HQ392394.1 Rotavirus A strain RVA/Human-wt/BEL/BE00044/2009/G1P[8] segment 11 non-structural protein NSP5 (NSP5) and non-structural protein NSP6 (NSP6) genes, complete cds	vertebrates, human	2010-10-21
HQ392395.1 Rotavirus A strain RVA/Human-wt/BEL/BE00044/2009/G1P[8] segment 2 RNA viral genome binding protein VP2 (VP2) gene, complete cds	vertebrates, human	2010-10-21
HQ392396.1 Rotavirus A strain RVA/Human-wt/BEL/BE00044/2009/G1P[8] segment 10 non-structural protein NSP4 (NSP4) gene, complete cds	vertebrates, human	2010-10-21
HQ392397.1 Rotavirus A strain RVA/Human-wt/BEL/BE00044/2009/G1P[8] segment 7 non-structural protein NSP3 (NSP3) gene, complete cds	vertebrates, human	2010-10-21
HQ392398.1 Rotavirus A strain RVA/Human-wt/BEL/BE00044/2009/G1P[8] segment 4 outer capsid protein VP4 (VP4) gene, complete cds	vertebrates, human	2010-10-21
HQ392399.1 Rotavirus A strain RVA/Human-wt/BEL/BE00045/2009/G1P[8] segment 1 RNA-dependent RNA polymerase (VP1) gene, complete cds	vertebrates, human	2010-10-21
HQ392400.1 Rotavirus A strain RVA/Human-wt/BEL/BE00045/2009/G1P[8] segment 8 non-structural protein NSP2 (NSP2) gene, complete cds	vertebrates, human	2010-10-21
HQ392401.1 Rotavirus A strain RVA/Human-wt/BEL/BE00045/2009/G1P[8] segment 5 non-structural protein NSP1 (NSP1) gene, complete cds	vertebrates, human	2010-10-21
HQ392402.1 Rotavirus A strain RVA/Human-wt/BEL/BE00045/2009/G1P[8] segment 11 non-structural protein NSP5 (NSP5) and non-structural protein NSP6 (NSP6) genes, complete cds	vertebrates, human	2010-10-21
HQ392403.1 Rotavirus A strain RVA/Human-wt/BEL/BE00045/2009/G1P[8] segment 10 non-structural protein NSP4 (NSP4) gene, complete cds	vertebrates, human	2010-10-21
HQ392404.1 Rotavirus A strain RVA/Human-wt/BEL/BE00045/2009/G1P[8] segment 6 inner capsid protein VP6 (VP6) gene, complete cds	vertebrates, human	2010-10-21
HQ392405.1 Rotavirus A strain RVA/Human-wt/BEL/BE00045/2009/G1P[8] segment 2 RNA viral genome binding protein VP2 (VP2) gene, complete cds	vertebrates, human	2010-10-21
HQ392406.1 Rotavirus A strain RVA/Human-wt/BEL/BE00045/2009/G1P[8] segment 9 glycoprotein VP7 (VP7) gene, complete cds	vertebrates, human	2010-10-21
HQ392407.1 Rotavirus A strain RVA/Human-wt/BEL/BE00045/2009/G1P[8] segment 7 non-structural protein NSP3 (NSP3) gene, complete cds	vertebrates, human	2010-10-21
HQ392408.1 Rotavirus A strain RVA/Human-wt/BEL/BE00045/2009/G1P[8] segment 3 guanylyl transferase (VP3) gene, complete cds	vertebrates, human	2010-10-21
HQ392409.1 Rotavirus A strain RVA/Human-wt/BEL/BE00045/2009/G1P[8] segment 4 outer capsid protein VP4 (VP4) gene, complete cds	vertebrates, human	2010-10-21
HQ392410.1 Rotavirus A strain RVA/Human-wt/BEL/BE00048/2009/G1P[8] segment 1 RNA-dependent RNA polymerase (VP1) gene, complete cds	vertebrates, human	2010-10-21
HQ392411.1 Rotavirus A strain RVA/Human-wt/BEL/BE00048/2009/G1P[8] segment 8 non-structural protein NSP2 (NSP2) gene, complete cds	vertebrates, human	2010-10-21
HQ392412.1 Rotavirus A strain RVA/Human-wt/BEL/BE00048/2009/G1P[8] segment 5 non-structural protein NSP1 (NSP1) gene, complete cds	vertebrates, human	2010-10-21
HQ392413.1 Rotavirus A strain RVA/Human-wt/BEL/BE00048/2009/G1P[8] segment 11 non-structural protein NSP5 (NSP5) and non-structural protein NSP6 (NSP6) genes, complete cds	vertebrates, human	2010-10-21
HQ392414.1 Rotavirus A strain RVA/Human-wt/BEL/BE00048/2009/G1P[8] segment 10 non-structural protein NSP4 (NSP4) gene, complete cds	vertebrates, human	2010-10-21
HQ392415.1 Rotavirus A strain RVA/Human-wt/BEL/BE00048/2009/G1P[8] segment 9 glycoprotein VP7 (VP7) gene, complete cds	vertebrates, human	2010-10-21
HQ392416.1 Rotavirus A strain RVA/Human-wt/BEL/BE00048/2009/G1P[8] segment 6 inner capsid protein VP6 (VP6) gene, complete cds	vertebrates, human	2010-10-21
HQ392417.1 Rotavirus A strain RVA/Human-wt/BEL/BE00048/2009/G1P[8] segment 4 outer capsid protein VP4 (VP4) gene, complete cds	vertebrates, human	2010-10-21
HQ392418.1 Rotavirus A strain RVA/Human-wt/BEL/BE00048/2009/G1P[8] segment 3 guanylyl transferase (VP3) gene, complete cds	vertebrates, human	2010-10-21
HQ392419.1 Rotavirus A strain RVA/Human-wt/BEL/BE00048/2009/G1P[8] segment 2 RNA viral genome binding protein VP2 (VP2) gene, complete cds	vertebrates, human	2010-10-21
HQ392420.1 Rotavirus A strain RVA/Human-wt/BEL/BE00048/2009/G1P[8] segment 7 non-structural protein NSP3 (NSP3) gene, complete cds	vertebrates, human	2010-10-21
HQ392421.1 Rotavirus A strain RVA/Human-wt/BEL/BE00041/2007/G1P[8] segment 1 RNA-dependent RNA polymerase (VP1) gene, complete cds	vertebrates, human	2010-10-21
HQ392422.1 Rotavirus A strain RVA/Human-wt/BEL/BE00041/2007/G1P[8] segment 8 non-structural protein NSP2 (NSP2) gene, complete cds	vertebrates, human	2010-10-21
HQ392423.1 Rotavirus A strain RVA/Human-wt/BEL/BE00041/2007/G1P[8] segment 5 non-structural protein NSP1 (NSP1) gene, complete cds	vertebrates, human	2010-10-21
HQ392424.1 Rotavirus A strain RVA/Human-wt/BEL/BE00041/2007/G1P[8] segment 11 non-structural protein NSP5 (NSP5) and non-structural protein NSP6 (NSP6) genes, complete cds	vertebrates, human	2010-10-21
HQ392425.1 Rotavirus A strain RVA/Human-wt/BEL/BE00041/2007/G1P[8] segment 10 non-structural protein NSP4 (NSP4) gene, complete cds	vertebrates, human	2010-10-21
HQ392426.1 Rotavirus A strain RVA/Human-wt/BEL/BE00041/2007/G1P[8] segment 7 non-structural protein NSP3 (NSP3) gene, complete cds	vertebrates, human	2010-10-21
HQ392427.1 Rotavirus A strain RVA/Human-wt/BEL/BE00041/2007/G1P[8] segment 6 inner capsid protein VP6 (VP6) gene, complete cds	vertebrates, human	2010-10-21
HQ392428.1 Rotavirus A strain RVA/Human-wt/BEL/BE00041/2007/G1P[8] segment 4 outer capsid protein VP4 (VP4) gene, complete cds	vertebrates, human	2010-10-21
HQ392429.1 Rotavirus A strain RVA/Human-wt/BEL/BE00041/2007/G1P[8] segment 3 guanylyl transferase (VP3) gene, complete cds	vertebrates, human	2010-10-21
HQ392430.1 Rotavirus A strain RVA/Human-wt/BEL/BE00041/2007/G1P[8] segment 2 RNA viral genome binding protein VP2 (VP2) gene, complete cds	vertebrates, human	2010-10-21
HQ392431.1 Rotavirus A strain RVA/Human-wt/BEL/BE00041/2007/G1P[8] segment 9 glycoprotein VP7 (VP7) gene, complete cds	vertebrates, human	2010-10-21
HQ392432.1 Rotavirus A strain RVA/Human-wt/BEL/BE00046/2008/G1P[8] segment 1 RNA-dependent RNA polymerase (VP1) gene, complete cds	vertebrates, human	2010-10-21
HQ392433.1 Rotavirus A strain RVA/Human-wt/BEL/BE00046/2008/G1P[8] segment 8 non-structural protein NSP2 (NSP2) gene, complete cds	vertebrates, human	2010-10-21
HQ392434.1 Rotavirus A strain RVA/Human-wt/BEL/BE00046/2008/G1P[8] segment 5 non-structural protein NSP1 (NSP1) gene, complete cds	vertebrates, human	2010-10-21
HQ392435.1 Rotavirus A strain RVA/Human-wt/BEL/BE00046/2008/G1P[8] segment 11 non-structural protein NSP5 (NSP5) and non-structural protein NSP6 (NSP6) genes, complete cds	vertebrates, human	2010-10-21
HQ392436.1 Rotavirus A strain RVA/Human-wt/BEL/BE00046/2008/G1P[8] segment 10 non-structural protein NSP4 (NSP4) gene, complete cds	vertebrates, human	2010-10-21
HQ392437.1 Rotavirus A strain RVA/Human-wt/BEL/BE00046/2008/G1P[8] segment 9 glycoprotein VP7 (VP7) gene, complete cds	vertebrates, human	2010-10-21
HQ392438.1 Rotavirus A strain RVA/Human-wt/BEL/BE00046/2008/G1P[8] segment 6 inner capsid protein VP6 (VP6) gene, complete cds	vertebrates, human	2010-10-21
HQ392439.1 Rotavirus A strain RVA/Human-wt/BEL/BE00046/2008/G1P[8] segment 4 outer capsid protein VP4 (VP4) gene, complete cds	vertebrates, human	2010-10-21
HQ392440.1 Rotavirus A strain RVA/Human-wt/BEL/BE00046/2008/G1P[8] segment 3 guanylyl transferase (VP3) gene, complete cds	vertebrates, human	2010-10-21
HQ392441.1 Rotavirus A strain RVA/Human-wt/BEL/BE00046/2008/G1P[8] segment 2 RNA viral genome binding protein VP2 (VP2) gene, complete cds	vertebrates, human	2010-10-21
HQ392442.1 Rotavirus A strain RVA/Human-wt/BEL/BE00046/2008/G1P[8] segment 7 non-structural protein NSP3 (NSP3) gene, complete cds	vertebrates, human	2010-10-21
HQ392443.1 Rotavirus A strain RVA/Human-wt/BEL/BE00047/2009/G1P[8] segment 1 RNA-dependent RNA polymerase (VP1) gene, complete cds	vertebrates, human	2010-10-21
HQ392444.1 Rotavirus A strain RVA/Human-wt/BEL/BE00047/2009/G1P[8] segment 8 non-structural protein NSP2 (NSP2) gene, complete cds	vertebrates, human	2010-10-21
HQ392445.1 Rotavirus A strain RVA/Human-wt/BEL/BE00047/2009/G1P[8] segment 5 non-structural protein NSP1 (NSP1) gene, complete cds	vertebrates, human	2010-10-21
HQ392446.1 Rotavirus A strain RVA/Human-wt/BEL/BE00047/2009/G1P[8] segment 11 non-structural protein NSP5 (NSP5) and non-structural protein NSP6 (NSP6) genes, complete cds	vertebrates, human	2010-10-21
HQ392447.1 Rotavirus A strain RVA/Human-wt/BEL/BE00047/2009/G1P[8] segment 10 non-structural protein NSP4 (NSP4) gene, complete cds	vertebrates, human	2010-10-21
HQ392448.1 Rotavirus A strain RVA/Human-wt/BEL/BE00047/2009/G1P[8] segment 6 inner capsid protein VP6 (VP6) gene, complete cds	vertebrates, human	2010-10-21
HQ392449.1 Rotavirus A strain RVA/Human-wt/BEL/BE00047/2009/G1P[8] segment 4 outer capsid protein VP4 (VP4) gene, complete cds	vertebrates, human	2010-10-21
HQ392450.1 Rotavirus A strain RVA/Human-wt/BEL/BE00047/2009/G1P[8] segment 3 guanylyl transferase (VP3) gene, complete cds	vertebrates, human	2010-10-21
HQ392451.1 Rotavirus A strain RVA/Human-wt/BEL/BE00047/2009/G1P[8] segment 2 RNA viral genome binding protein VP2 (VP2) gene, complete cds	vertebrates, human	2010-10-21
HQ392452.1 Rotavirus A strain RVA/Human-wt/BEL/BE00047/2009/G1P[8] segment 7 non-structural protein NSP3 (NSP3) gene, complete cds	vertebrates, human	2010-10-21
HQ392453.1 Rotavirus A strain RVA/Human-wt/BEL/BE00047/2009/G1P[8] segment 9 glycoprotein VP7 (VP7) gene, complete cds	vertebrates, human	2010-10-21
HQ392454.1 Rotavirus A strain RVA/Human-wt/BEL/BE00049/2009/G1P[8] segment 5 non-structural protein NSP1 (NSP1) gene, complete cds	vertebrates, human	2010-10-21
HQ392455.1 Rotavirus A strain RVA/Human-wt/BEL/BE00049/2009/G1P[8] segment 11 non-structural protein NSP5 (NSP5) and non-structural protein NSP6 (NSP6) genes, complete cds	vertebrates, human	2010-10-21
HQ392456.1 Rotavirus A strain RVA/Human-wt/BEL/BE00049/2009/G1P[8] segment 7 non-structural protein NSP3 (NSP3) gene, complete cds	vertebrates, human	2010-10-21
HQ392457.1 Rotavirus A strain RVA/Human-wt/BEL/BE00049/2009/G1P[8] segment 6 inner capsid protein VP6 (VP6) gene, complete cds	vertebrates, human	2010-10-21
HQ392458.1 Rotavirus A strain RVA/Human-wt/BEL/BE00049/2009/G1P[8] segment 4 outer capsid protein VP4 (VP4) gene, complete cds	vertebrates, human	2010-10-21
HQ392459.1 Rotavirus A strain RVA/Human-wt/BEL/BE00049/2009/G1P[8] segment 8 non-structural protein NSP2 (NSP2) gene, complete cds	vertebrates, human	2010-10-21
HQ392460.1 Rotavirus A strain RVA/Human-wt/BEL/BE00049/2009/G1P[8] segment 10 non-structural protein NSP4 (NSP4) gene, complete cds	vertebrates, human	2010-10-21
HQ392461.1 Rotavirus A strain RVA/Human-wt/BEL/BE00049/2009/G1P[8] segment 9 glycoprotein VP7 (VP7) gene, complete cds	vertebrates, human	2010-10-21
HQ392462.1 Rotavirus A strain RVA/Human-wt/BEL/BE00049/2009/G1P[8] segment 2 RNA viral genome binding protein VP2 (VP2) gene, complete cds	vertebrates, human	2010-10-21
HQ392463.1 Rotavirus A strain RVA/Human-wt/BEL/BE00049/2009/G1P[8] segment 1 RNA-dependent RNA polymerase (VP1) gene, complete cds	vertebrates, human	2010-10-21
HQ392464.1 Rotavirus A strain RVA/Human-wt/BEL/BE00049/2009/G1P[8] segment 3 guanylyl transferase (VP3) gene, complete cds	vertebrates, human	2010-10-21
HQ395019.1 Porcine circovirus 2 strain 08CQ, complete genome	vertebrates	2011-11-01
HQ395020.1 Porcine circovirus 2 strain 08QD, complete genome	vertebrates	2011-11-01
HQ395021.1 Porcine circovirus 2 strain 08TJ, complete genome	vertebrates	2011-11-01
HQ395022.1 Porcine circovirus 2 strain 09AH, complete genome	vertebrates	2011-11-01
HQ395023.1 Porcine circovirus 2 strain 09BJFS, complete genome	vertebrates	2011-11-01
HQ395024.1 Porcine circovirus 2 strain 09CQ, complete genome	vertebrates	2011-11-01
HQ395025.1 Porcine circovirus 2 strain 09FJ, complete genome	vertebrates	2011-11-01
HQ395026.1 Porcine circovirus 2 strain 09GD, complete genome	vertebrates	2011-11-01
HQ395027.1 Porcine circovirus 2 strain 09GDLB, complete genome	vertebrates	2011-11-01
HQ395028.1 Porcine circovirus 2 strain 09GS, complete genome	vertebrates	2011-11-01
HQ395029.1 Porcine circovirus 2 strain 09GX, complete genome	vertebrates	2011-11-01
HQ395030.1 Porcine circovirus 2 strain 09HaiN1, complete genome	vertebrates	2011-11-01
HQ395031.1 Porcine circovirus 2 strain 09HaiN2, complete genome	vertebrates	2011-11-01
HQ395032.1 Porcine circovirus 2 strain 09HeB, complete genome	vertebrates	2011-11-01
HQ395033.1 Porcine circovirus 2 strain 09HeN, complete genome	vertebrates	2011-11-01
HQ395034.1 Porcine circovirus 2 strain 09HLJ, complete genome	vertebrates	2011-11-01
HQ395035.1 Porcine circovirus 2 strain 09HuB, complete genome	vertebrates	2011-11-01
HQ395036.1 Porcine circovirus 2 strain 09HuN, complete genome	vertebrates	2011-11-01
HQ395037.1 Porcine circovirus 2 strain 09JL, complete genome	vertebrates	2011-11-01
HQ395038.1 Porcine circovirus 2 strain 09JS, complete genome	vertebrates	2011-11-01
HQ395039.1 Porcine circovirus 2 strain 09JX, complete genome	vertebrates	2011-11-01
HQ395040.1 Porcine circovirus 2 strain 09LN, complete genome	vertebrates	2011-11-01
HQ395041.1 Porcine circovirus 2 strain 09NX, complete genome	vertebrates	2011-11-01
HQ395042.1 Porcine circovirus 2 strain 09SD, complete genome	vertebrates	2011-11-01
HQ395043.1 Porcine circovirus 2 strain 09SH, complete genome	vertebrates	2011-11-01
HQ395044.1 Porcine circovirus 2 strain 09SX123, complete genome	vertebrates	2011-11-01
HQ395045.1 Porcine circovirus 2 strain 09SX142, complete genome	vertebrates	2011-11-01
HQ395046.1 Porcine circovirus 2 strain 09XJ, complete genome	vertebrates	2011-11-01
HQ395047.1 Porcine circovirus 2 strain 09YN, complete genome	vertebrates	2011-11-01
HQ395048.1 Porcine circovirus 2 strain 09ZJ, complete genome	vertebrates	2011-11-01
HQ395049.1 Porcine circovirus 2 strain 10AH, complete genome	vertebrates	2011-11-01
HQ395050.1 Porcine circovirus 2 strain 10CQ, complete genome	vertebrates	2011-11-01
HQ395051.1 Porcine circovirus 2 strain 10BJ-1, complete genome	vertebrates	2011-11-01
HQ395052.1 Porcine circovirus 2 strain 10FJ-1, complete genome	vertebrates	2011-11-01
HQ395053.1 Porcine circovirus 2 strain 10FJ-2, complete genome	vertebrates	2011-11-01
HQ395054.1 Porcine circovirus 2 strain 10GD, complete genome	vertebrates	2011-11-01
HQ395055.1 Porcine circovirus 2 strain 10GS, complete genome	vertebrates	2011-11-01
HQ395056.1 Porcine circovirus 2 strain 10GX, complete genome	vertebrates	2011-11-01
HQ395057.1 Porcine circovirus 2 strain 10JS, complete genome	vertebrates	2011-11-01
HQ395058.1 Porcine circovirus 2 strain 10QH, complete genome	vertebrates	2011-11-01
HQ395059.1 Porcine circovirus 2 strain 10ZJ, complete genome	vertebrates	2011-11-01
HQ395060.1 Porcine circovirus 2 strain 10BJ-2, complete genome	vertebrates	2011-11-01
HQ395061.1 Porcine circovirus 2 strain 10BJ-3, complete genome	vertebrates	2011-11-01
HQ402903.1 Porcine circovirus 2 strain JF2, complete genome	vertebrates	2011-04-19
HQ413315.1 Human adenovirus 6 isolate Tonsil 99, complete genome	vertebrates, human	2011-01-12
HQ537007.1 Hepatitis C virus isolate CYHCV025 polyprotein gene, partial cds	vertebrates, human	2011-06-20
HQ537009.1 Hepatitis C virus isolate CYHCV073 polyprotein gene, partial cds	vertebrates, human	2011-06-20
HQ591365.1 Porcine circovirus 2 isolate 70-08-2, complete genome	vertebrates	2011-07-13
HQ591366.1 Porcine circovirus 2 isolate 90-08-21, complete genome	vertebrates	2011-07-13
HQ591367.1 Porcine circovirus 2 isolate 110-08-2, complete genome	vertebrates	2011-07-13
HQ591368.1 Porcine circovirus 2 isolate 126-07-5, complete genome	vertebrates	2011-07-13
HQ591369.1 Porcine circovirus 2 isolate 147-07-7, complete genome	vertebrates	2011-07-13
HQ591370.1 Porcine circovirus 2 isolate 161-08-2, complete genome	vertebrates	2011-07-13
HQ591371.1 Porcine circovirus 2 isolate 168-08-6, complete genome	vertebrates	2011-07-13
HQ591372.1 Porcine circovirus 2 isolate 177-07-21, complete genome	vertebrates	2011-07-13
HQ591373.1 Porcine circovirus 2 isolate 181-07-22, complete genome	vertebrates	2011-07-13
HQ591374.1 Porcine circovirus 2 isolate 244-08-4, complete genome	vertebrates	2011-07-13
HQ591375.1 Porcine circovirus 2 isolate 255-08, complete genome	vertebrates	2011-07-13
HQ591376.1 Porcine circovirus 2 isolate 265-08-3, complete genome	vertebrates	2011-07-13
HQ591377.1 Porcine circovirus 2 isolate 755-08-2, complete genome	vertebrates	2011-07-13
HQ591378.1 Porcine circovirus 2 isolate 930-09-1, complete genome	vertebrates	2011-07-13
HQ591379.1 Porcine circovirus 2 isolate 1313-09-10, complete genome	vertebrates	2011-07-13
HQ591380.1 Porcine circovirus 2 isolate 1313-09-11, complete genome	vertebrates	2011-07-13
HQ591381.1 Porcine circovirus 2 isolate 1314-09-1, complete genome	vertebrates	2011-07-13
HQ625441.1 Rattus norvegicus papillomavirus 2, complete genome	vertebrates	2011-06-20
HQ639944.1 Hepatitis C virus subtype 2a isolate WYHCV286 polyprotein gene, complete cds	vertebrates, human	2011-07-13
HQ641294.1 Giant panda rotavirus A strain CH-1 VP2 gene, complete cds	vertebrates, human	2009-12-09
HQ641295.1 Giant panda rotavirus A strain CH-1 VP3 gene, complete cds	vertebrates, human	2009-12-09
HQ641296.1 Giant panda rotavirus A strain CH-1 VP4 gene, complete cds	vertebrates, human	2009-12-09
HQ641297.1 Giant panda rotavirus A strain CH-1 VP1 gene, complete cds	vertebrates, human	2009-12-09
HQ641355.1 Human rotavirus A strain MMC6 RNA-dependent RNA polymerase (VP1) gene, complete cds	vertebrates, human	2008-12-07
HQ641356.1 Human rotavirus A strain MMC6 major inner core protein (VP2) gene, complete cds	vertebrates, human	2008-12-07
HQ641357.1 Human rotavirus A strain MMC6 RNA capping enzyme (VP3) gene, complete cds	vertebrates, human	2008-12-07
HQ641358.1 Human rotavirus A strain MMC6 inner capsid (VP6) gene, complete cds	vertebrates, human	2008-12-07
HQ641359.1 Human rotavirus A strain MMC6 nonstructural protein (NSP1) gene, complete cds	vertebrates, human	2008-12-07
HQ641360.1 Human rotavirus A strain MMC6 nonstructural protein (NSP2) gene, complete cds	vertebrates, human	2008-12-07
HQ641361.1 Human rotavirus A strain MMC6 nonstructural protein (NSP3) gene, complete cds	vertebrates, human	2008-12-07
HQ641362.1 Human rotavirus A strain MMC6 nonstructural protein (NSP4) gene, complete cds	vertebrates, human	2008-12-07
HQ641363.1 Human rotavirus A strain MMC6 nonstructural protein (NSP5) gene, complete cds	vertebrates, human	2008-12-07
HQ641364.1 Human rotavirus A strain MMC88 RNA-dependent RNA polymerase (VP1) gene, complete cds	vertebrates, human	2008-12-07
HQ641365.1 Human rotavirus A strain MMC88 major inner core protein (VP2) gene, complete cds	vertebrates, human	2008-12-07
HQ641366.1 Human rotavirus A strain MMC88 RNA capping enzyme (VP3) gene, complete cds	vertebrates, human	2008-12-07
HQ641367.1 Human rotavirus A strain MMC88 inner capsid (VP6) gene, complete cds	vertebrates, human	2008-12-07
HQ641368.1 Human rotavirus A strain MMC88 nonstructural protein (NSP1) gene, complete cds	vertebrates, human	2008-12-07
HQ641369.1 Human rotavirus A strain MMC88 nonstructural protein (NSP2) gene, complete cds	vertebrates, human	2008-12-07
HQ641370.1 Human rotavirus A strain MMC88 nonstructural protein (NSP3) gene, complete cds	vertebrates, human	2008-12-07
HQ641371.1 Human rotavirus A strain MMC88 nonstructural protein (NSP4) gene, complete cds	vertebrates, human	2008-12-07
HQ641372.1 Human rotavirus A strain MMC88 nonstructural protein (NSP5) gene, complete cds	vertebrates, human	2008-12-07
HQ641373.1 Human rotavirus A strain MMC88 outer capsid spike protein (VP4) gene, complete cds	vertebrates, human	2008-12-07
HQ650833.1 Porcine circovirus 2 strain Wuzhi, complete genome	vertebrates	2011-06-12
HQ657133.1 Rotavirus A strain RVA/Human-wt/MWI/1473/2001/G8P[4] segment 5, complete sequence	vertebrates, human	2011-10-11
HQ657134.1 Rotavirus A strain RVA/Human-wt/MWI/1473/2001/G8P[4] segment 8, complete sequence	vertebrates, human	2011-10-11
HQ657135.1 Rotavirus A strain RVA/Human-wt/MWI/1473/2001/G8P[4] segment 7, complete sequence	vertebrates, human	2011-10-11
HQ657136.1 Rotavirus A strain RVA/Human-wt/MWI/1473/2001/G8P[4] segment 10, complete sequence	vertebrates, human	2011-10-11
HQ657137.1 Rotavirus A strain RVA/Human-wt/MWI/1473/2001/G8P[4] segment 11, complete sequence	vertebrates, human	2011-10-11
HQ657138.1 Rotavirus A strain RVA/Human-wt/MWI/1473/2001/G8P[4] segment 1, complete sequence	vertebrates, human	2011-10-11
HQ657139.1 Rotavirus A strain RVA/Human-wt/MWI/1473/2001/G8P[4] segment 2, complete sequence	vertebrates, human	2011-10-11
HQ657140.1 Rotavirus A strain RVA/Human-wt/MWI/1473/2001/G8P[4] segment 3, complete sequence	vertebrates, human	2011-10-11
HQ657141.1 Rotavirus A strain RVA/Human-wt/MWI/1473/2001/G8P[4] segment 4, complete sequence	vertebrates, human	2011-10-11
HQ657142.1 Rotavirus A strain RVA/Human-wt/MWI/1473/2001/G8P[4] segment 6, complete sequence	vertebrates, human	2011-10-11
HQ657143.1 Rotavirus A strain RVA/Human-wt/MWI/1473/2001/G8P[4] segment 9, complete sequence	vertebrates, human	2011-10-11
HQ657144.1 Rotavirus A strain RVA/Human-wt/ZAF/3133WC/2009/G12P[4] segment 5, complete sequence	vertebrates, human	2011-10-11
HQ657145.1 Rotavirus A strain RVA/Human-wt/ZAF/3133WC/2009/G12P[4] segment 8, complete sequence	vertebrates, human	2011-10-11
HQ657146.1 Rotavirus A strain RVA/Human-wt/ZAF/3133WC/2009/G12P[4] segment 7, complete sequence	vertebrates, human	2011-10-11
HQ657147.1 Rotavirus A strain RVA/Human-wt/ZAF/3133WC/2009/G12P[4] segment 10, complete sequence	vertebrates, human	2011-10-11
HQ657148.1 Rotavirus A strain RVA/Human-wt/ZAF/3133WC/2009/G12P[4] segment 11, complete sequence	vertebrates, human	2011-10-11
HQ657149.1 Rotavirus A strain RVA/Human-wt/ZAF/3133WC/2009/G12P[4] segment 1, complete sequence	vertebrates, human	2011-10-11
HQ657150.1 Rotavirus A strain RVA/Human-wt/ZAF/3133WC/2009/G12P[4] segment 2, complete sequence	vertebrates, human	2011-10-11
HQ657151.1 Rotavirus A strain RVA/Human-wt/ZAF/3133WC/2009/G12P[4] segment 3, complete sequence	vertebrates, human	2011-10-11
HQ657152.1 Rotavirus A strain RVA/Human-wt/ZAF/3133WC/2009/G12P[4] segment 4, complete sequence	vertebrates, human	2011-10-11
HQ657153.1 Rotavirus A strain RVA/Human-wt/ZAF/3133WC/2009/G12P[4] segment 6, complete sequence	vertebrates, human	2011-10-11
HQ657154.1 Rotavirus A strain RVA/Human-wt/ZAF/3133WC/2009/G12P[4] segment 9, complete sequence	vertebrates, human	2011-10-11
HQ657155.1 Rotavirus A strain RVA/Human-wt/ZAF/3176WC/2009/G12P[6] segment 5, complete sequence	vertebrates, human	2011-10-11
HQ657156.1 Rotavirus A strain RVA/Human-wt/ZAF/3176WC/2009/G12P[6] segment 8, complete sequence	vertebrates, human	2011-10-11
HQ657157.1 Rotavirus A strain RVA/Human-wt/ZAF/3176WC/2009/G12P[6] segment 7, complete sequence	vertebrates, human	2011-10-11
HQ657158.1 Rotavirus A strain RVA/Human-wt/ZAF/3176WC/2009/G12P[6] segment 10, complete sequence	vertebrates, human	2011-10-11
HQ657159.1 Rotavirus A strain RVA/Human-wt/ZAF/3176WC/2009/G12P[6] segment 11, complete sequence	vertebrates, human	2011-10-11
HQ657160.1 Rotavirus A strain RVA/Human-wt/ZAF/3176WC/2009/G12P[6] segment 1, complete sequence	vertebrates, human	2011-10-11
HQ657161.1 Rotavirus A strain RVA/Human-wt/ZAF/3176WC/2009/G12P[6] segment 2, complete sequence	vertebrates, human	2011-10-11
HQ657162.1 Rotavirus A strain RVA/Human-wt/ZAF/3176WC/2009/G12P[6] segment 3, complete sequence	vertebrates, human	2011-10-11
HQ657163.1 Rotavirus A strain RVA/Human-wt/ZAF/3176WC/2009/G12P[6] segment 4, complete sequence	vertebrates, human	2011-10-11
HQ657164.1 Rotavirus A strain RVA/Human-wt/ZAF/3176WC/2009/G12P[6] segment 6, complete sequence	vertebrates, human	2011-10-11
HQ657165.1 Rotavirus A strain RVA/Human-wt/ZAF/3176WC/2009/G12P[6] segment 9, complete sequence	vertebrates, human	2011-10-11
HQ657166.1 Rotavirus A strain RVA/Human-wt/ZAF/3203WC/2009/G2P[4] segment 5, complete sequence	vertebrates, human	2011-10-11
HQ657167.1 Rotavirus A strain RVA/Human-wt/ZAF/3203WC/2009/G2P[4] segment 8, complete sequence	vertebrates, human	2011-10-11
HQ657168.1 Rotavirus A strain RVA/Human-wt/ZAF/3203WC/2009/G2P[4] segment 7, complete sequence	vertebrates, human	2011-10-11
HQ657169.1 Rotavirus A strain RVA/Human-wt/ZAF/3203WC/2009/G2P[4] segment 10, complete sequence	vertebrates, human	2011-10-11
HQ657170.1 Rotavirus A strain RVA/Human-wt/ZAF/3203WC/2009/G2P[4] segment 11, complete sequence	vertebrates, human	2011-10-11
HQ657171.1 Rotavirus A strain RVA/Human-wt/ZAF/3203WC/2009/G2P[4] segment 1, complete sequence	vertebrates, human	2011-10-11
HQ657172.1 Rotavirus A strain RVA/Human-wt/ZAF/3203WC/2009/G2P[4] segment 2, complete sequence	vertebrates, human	2011-10-11
HQ657173.1 Rotavirus A strain RVA/Human-wt/ZAF/3203WC/2009/G2P[4] segment 3, complete sequence	vertebrates, human	2011-10-11
HQ657174.1 Rotavirus A strain RVA/Human-wt/ZAF/3203WC/2009/G2P[4] segment 4, complete sequence	vertebrates, human	2011-10-11
HQ657175.1 Rotavirus A strain RVA/Human-wt/ZAF/3203WC/2009/G2P[4] segment 6, complete sequence	vertebrates, human	2011-10-11
HQ657176.1 Rotavirus A strain RVA/Human-wt/ZAF/3203WC/2009/G2P[4] segment 9, complete sequence	vertebrates, human	2011-10-11
HQ659699.1 Human adenovirus 7 strain gz07, complete genome	vertebrates, human	2011-04-30
HQ661112.1 Rotavirus A strain RVA/Human-tc/ITA/PA260-97/1997/G3P[3] VP1 gene, complete cds	vertebrates, human	2011-06-16
HQ661113.1 Rotavirus A strain RVA/Human-tc/ITA/PA260-97/1997/G3P[3] VP2 gene, complete cds	vertebrates, human	2011-06-16
HQ661114.1 Rotavirus A strain RVA/Human-tc/ITA/PA260-97/1997/G3P[3] VP3 gene, complete cds	vertebrates, human	2011-06-16
HQ661115.1 Rotavirus A strain RVA/Human-tc/ITA/PA260-97/1997/G3P[3] VP4 gene, complete cds	vertebrates, human	2011-06-16
HQ661116.1 Rotavirus A strain RVA/Human-tc/ITA/PA260-97/1997/G3P[3] VP6 gene, complete cds	vertebrates, human	2011-06-16
HQ661117.1 Rotavirus A strain RVA/Human-tc/ITA/PA260-97/1997/G3P[3] VP7 gene, complete cds	vertebrates, human	2011-06-16
HQ661118.1 Rotavirus A strain RVA/Human-tc/ITA/PA260-97/1997/G3P[3] NSP1 gene, complete cds	vertebrates, human	2011-06-16
HQ661119.1 Rotavirus A strain RVA/Human-tc/ITA/PA260-97/1997/G3P[3] NSP2 gene, complete cds	vertebrates, human	2011-06-16
HQ661120.1 Rotavirus A strain RVA/Human-tc/ITA/PA260-97/1997/G3P[3] NSP3 gene, complete cds	vertebrates, human	2011-06-16
HQ661121.1 Rotavirus A strain RVA/Human-tc/ITA/PA260-97/1997/G3P[3] NSP4 gene, complete cds	vertebrates, human	2011-06-16
HQ661122.1 Rotavirus A strain RVA/Human-tc/ITA/PA260-97/1997/G3P[3] NSP5 gene, complete cds	vertebrates, human	2011-06-16
HQ661123.1 Rotavirus A strain RVA/Dog-tc/ITA/RV52-96/1996/G3P[3] VP1 gene, complete cds	vertebrates, human	2011-06-16
HQ661124.1 Rotavirus A strain RVA/Dog-tc/ITA/RV52-96/1996/G3P[3] VP2 gene, complete cds	vertebrates, human	2011-06-16
HQ661125.1 Rotavirus A strain RVA/Dog-tc/ITA/RV52-96/1996/G3P[3] VP3 gene, complete cds	vertebrates, human	2011-06-16
HQ661126.1 Rotavirus A strain RVA/Dog-tc/ITA/RV52-96/1996/G3P[3] VP4 gene, complete cds	vertebrates, human	2011-06-16
HQ661127.1 Rotavirus A strain RVA/Dog-tc/ITA/RV52-96/1996/G3P[3] VP6 gene, complete cds	vertebrates, human	2011-06-16
HQ661128.1 Rotavirus A strain RVA/Dog-tc/ITA/RV52-96/1996/G3P[3] VP7 gene, complete cds	vertebrates, human	2011-06-16
HQ661129.1 Rotavirus A strain RVA/Dog-tc/ITA/RV52-96/1996/G3P[3] NSP1 gene, complete cds	vertebrates, human	2011-06-16
HQ661130.1 Rotavirus A strain RVA/Dog-tc/ITA/RV52-96/1996/G3P[3] NSP2 gene, complete cds	vertebrates, human	2011-06-16
HQ661131.1 Rotavirus A strain RVA/Dog-tc/ITA/RV52-96/1996/G3P[3] NSP3 gene, complete cds	vertebrates, human	2011-06-16
HQ661132.1 Rotavirus A strain RVA/Dog-tc/ITA/RV52-96/1996/G3P[3] NSP4 gene, complete cds	vertebrates, human	2011-06-16
HQ661133.1 Rotavirus A strain RVA/Dog-tc/ITA/RV52-96/1996/G3P[3] NSP5 gene, complete cds	vertebrates, human	2011-06-16
HQ661134.1 Rotavirus A strain RVA/Dog-tc/ITA/RV198-95/1995/G3P[3] VP1 gene, complete cds	vertebrates, human	2011-06-16
HQ661135.1 Rotavirus A strain RVA/Dog-tc/ITA/RV198-95/1995/G3P[3] VP2 gene, complete cds	vertebrates, human	2011-06-16
HQ661136.1 Rotavirus A strain RVA/Dog-tc/ITA/RV198-95/1995/G3P[3] VP3 gene, complete cds	vertebrates, human	2011-06-16
HQ661137.1 Rotavirus A strain RVA/Dog-tc/ITA/RV198-95/1995/G3P[3] VP4 gene, complete cds	vertebrates, human	2011-06-16
HQ661138.1 Rotavirus A strain RVA/Dog-tc/ITA/RV198-95/1995/G3P[3] VP6 gene, complete cds	vertebrates, human	2011-06-16
HQ661139.1 Rotavirus A strain RVA/Dog-tc/ITA/RV198-95/1995/G3P[3] VP7 gene, complete cds	vertebrates, human	2011-06-16
HQ661140.1 Rotavirus A strain RVA/Dog-tc/ITA/RV198-95/1995/G3P[3] NSP1 gene, complete cds	vertebrates, human	2011-06-16
HQ661141.1 Rotavirus A strain RVA/Dog-tc/ITA/RV198-95/1995/G3P[3] NSP2 gene, complete cds	vertebrates, human	2011-06-16
HQ661142.1 Rotavirus A strain RVA/Dog-tc/ITA/RV198-95/1995/G3P[3] NSP3 gene, complete cds	vertebrates, human	2011-06-16
HQ661143.1 Rotavirus A strain RVA/Dog-tc/ITA/RV198-95/1995/G3P[3] NSP4 gene, complete cds	vertebrates, human	2011-06-16
HQ661144.1 Rotavirus A strain RVA/Dog-tc/ITA/RV198-95/1995/G3P[3] NSP5 gene, complete cds	vertebrates, human	2011-06-16
HQ670632.1 Human rotavirus A strain MMC38 RNA-dependent RNA polymerase (VP1) gene, complete cds	vertebrates, human	2008-12-07
HQ670633.1 Human rotavirus A strain MMC38 inner capsid (VP2) gene, complete cds	vertebrates, human	2008-12-07
HQ670634.1 Human rotavirus A strain MMC38 RNA capping enzyme (VP3) gene, complete cds	vertebrates, human	2008-12-07
HQ670635.1 Human rotavirus A strain MMC38 nonstructural protein (NSP1) gene, complete cds	vertebrates, human	2008-12-07
HQ670636.1 Human rotavirus A strain MMC38 nonstructural protein (NSP2) gene, complete cds	vertebrates, human	2008-12-07
HQ670637.1 Human rotavirus A strain MMC38 nonstructural protein (NSP3) gene, complete cds	vertebrates, human	2008-12-07
HQ670638.1 Human rotavirus A strain MMC38 nonstructural protein (NSP5) gene, complete cds	vertebrates, human	2008-12-07
HQ670639.1 Human rotavirus A strain MMC71 RNA-dependent RNA polymerase (VP1) gene, complete cds	vertebrates, human	2008-12-07
HQ670640.1 Human rotavirus A strain MMC71 inner capsid (VP2) gene, complete cds	vertebrates, human	2008-12-07
HQ670641.1 Human rotavirus A strain MMC71 RNA capping enzyme (VP3) gene, complete cds	vertebrates, human	2008-12-07
HQ670642.1 Human rotavirus A strain MMC71 nonstructural protein (NSP1) gene, complete cds	vertebrates, human	2008-12-07
HQ670643.1 Human rotavirus A strain MMC71 nonstructural protein (NSP2) gene, complete cds	vertebrates, human	2008-12-07
HQ670644.1 Human rotavirus A strain MMC71 nonstructural protein (NSP3) gene, complete cds	vertebrates, human	2008-12-07
HQ670645.1 Human rotavirus A strain MMC71 nonstructural protein (NSP5) gene, complete cds	vertebrates, human	2008-12-07
HQ693092.1 Porcine circovirus 2 strain Nanyang, complete genome	vertebrates	2011-07-04
HQ693093.1 Porcine circovirus 2 strain Zhengzhou, complete genome	vertebrates	2011-07-30
HQ702207.1 Human rotavirus A strain human/Bethesda/DC1/2009/G9P[8] VP1 gene, complete cds	vertebrates, human	2011-06-14
HQ702208.1 Human rotavirus A strain human/Bethesda/DC1/2009/G9P[8] VP2 gene, complete cds	vertebrates, human	2011-06-14
HQ702209.1 Human rotavirus A strain human/Bethesda/DC1/2009/G9P[8] VP3 gene, complete cds	vertebrates, human	2011-06-14
HQ702210.1 Human rotavirus A strain human/Bethesda/DC1/2009/G9P[8] VP4 gene, complete cds	vertebrates, human	2011-06-14
HQ702211.1 Human rotavirus A strain human/Bethesda/DC1/2009/G9P[8] NSP1 gene, complete cds	vertebrates, human	2011-06-14
HQ702212.1 Human rotavirus A strain human/Bethesda/DC1/2009/G9P[8] VP6 gene, complete cds	vertebrates, human	2011-06-14
HQ702213.1 Human rotavirus A strain human/Bethesda/DC1/2009/G9P[8] NSP3 gene, complete cds	vertebrates, human	2011-06-14
HQ702214.1 Human rotavirus A strain human/Bethesda/DC1/2009/G9P[8] NSP2 gene, complete cds	vertebrates, human	2011-06-14
HQ702215.1 Human rotavirus A strain human/Bethesda/DC1/2009/G9P[8] VP7 gene, complete cds	vertebrates, human	2011-06-14
HQ702216.1 Human rotavirus A strain human/Bethesda/DC1/2009/G9P[8] NSP4 gene, complete cds	vertebrates, human	2011-06-14
HQ702217.1 Human rotavirus A strain human/Bethesda/DC1/2009/G9P[8] NSP5 gene, complete cds	vertebrates, human	2011-06-14
HQ702218.1 Human rotavirus A strain human/Bethesda/DC3/2009/G9P[8] VP1 gene, complete cds	vertebrates, human	2011-06-14
HQ702219.1 Human rotavirus A strain human/Bethesda/DC3/2009/G9P[8] VP2 gene, complete cds	vertebrates, human	2011-06-14
HQ702220.1 Human rotavirus A strain human/Bethesda/DC3/2009/G9P[8] VP3 gene, complete cds	vertebrates, human	2011-06-14
HQ702221.1 Human rotavirus A strain human/Bethesda/DC3/2009/G9P[8] VP4 gene, complete cds	vertebrates, human	2011-06-14
HQ702222.1 Human rotavirus A strain human/Bethesda/DC3/2009/G9P[8] NSP1 gene, complete cds	vertebrates, human	2011-06-14
HQ702223.1 Human rotavirus A strain human/Bethesda/DC3/2009/G9P[8] VP6 gene, complete cds	vertebrates, human	2011-06-14
HQ702224.1 Human rotavirus A strain human/Bethesda/DC3/2009/G9P[8] NSP3 gene, complete cds	vertebrates, human	2011-06-14
HQ702225.1 Human rotavirus A strain human/Bethesda/DC3/2009/G9P[8] NSP2 gene, complete cds	vertebrates, human	2011-06-14
HQ702226.1 Human rotavirus A strain human/Bethesda/DC3/2009/G9P[8] VP7 gene, complete cds	vertebrates, human	2011-06-14
HQ702227.1 Human rotavirus A strain human/Bethesda/DC3/2009/G9P[8] NSP4 gene, complete cds	vertebrates, human	2011-06-14
HQ702228.1 Human rotavirus A strain human/Bethesda/DC3/2009/G9P[8] NSP5 gene, complete cds	vertebrates, human	2011-06-14
HQ702229.1 Human rotavirus A strain human/Bethesda/DC4/2009/G9P[8] VP1 gene, complete cds	vertebrates, human	2011-06-14
HQ702230.1 Human rotavirus A strain human/Bethesda/DC4/2009/G9P[8] VP2 gene, complete cds	vertebrates, human	2011-06-14
HQ702231.1 Human rotavirus A strain human/Bethesda/DC4/2009/G9P[8] VP3 gene, complete cds	vertebrates, human	2011-06-14
HQ702232.1 Human rotavirus A strain human/Bethesda/DC4/2009/G9P[8] VP4 gene, complete cds	vertebrates, human	2011-06-14
HQ702233.1 Human rotavirus A strain human/Bethesda/DC4/2009/G9P[8] NSP1 gene, complete cds	vertebrates, human	2011-06-14
HQ702234.1 Human rotavirus A strain human/Bethesda/DC4/2009/G9P[8] VP6 gene, complete cds	vertebrates, human	2011-06-14
HQ702235.1 Human rotavirus A strain human/Bethesda/DC4/2009/G9P[8] NSP3 gene, complete cds	vertebrates, human	2011-06-14
HQ702236.1 Human rotavirus A strain human/Bethesda/DC4/2009/G9P[8] NSP2 gene, complete cds	vertebrates, human	2011-06-14
HQ702237.1 Human rotavirus A strain human/Bethesda/DC4/2009/G9P[8] VP7 gene, complete cds	vertebrates, human	2011-06-14
HQ702238.1 Human rotavirus A strain human/Bethesda/DC4/2009/G9P[8] NSP4 gene, complete cds	vertebrates, human	2011-06-14
HQ702239.1 Human rotavirus A strain human/Bethesda/DC4/2009/G9P[8] NSP5 gene, complete cds	vertebrates, human	2011-06-14
HQ702240.1 Human rotavirus A strain human/Bethesda/DC6/2009/G9P[8] VP1 gene, complete cds	vertebrates, human	2011-06-14
HQ702241.1 Human rotavirus A strain human/Bethesda/DC6/2009/G9P[8] VP2 gene, complete cds	vertebrates, human	2011-06-14
HQ702242.1 Human rotavirus A strain human/Bethesda/DC6/2009/G9P[8] VP3 gene, complete cds	vertebrates, human	2011-06-14
HQ702243.1 Human rotavirus A strain human/Bethesda/DC6/2009/G9P[8] VP4 gene, complete cds	vertebrates, human	2011-06-14
HQ702244.1 Human rotavirus A strain human/Bethesda/DC6/2009/G9P[8] NSP1 gene, complete cds	vertebrates, human	2011-06-14
HQ702245.1 Human rotavirus A strain human/Bethesda/DC6/2009/G9P[8] VP6 gene, complete cds	vertebrates, human	2011-06-14
HQ702246.1 Human rotavirus A strain human/Bethesda/DC6/2009/G9P[8] NSP3 gene, complete cds	vertebrates, human	2011-06-14
HQ702247.1 Human rotavirus A strain human/Bethesda/DC6/2009/G9P[8] NSP2 gene, complete cds	vertebrates, human	2011-06-14
HQ702248.1 Human rotavirus A strain human/Bethesda/DC6/2009/G9P[8] VP7 gene, complete cds	vertebrates, human	2011-06-14
HQ702249.1 Human rotavirus A strain human/Bethesda/DC6/2009/G9P[8] NSP4 gene, complete cds	vertebrates, human	2011-06-14
HQ702250.1 Human rotavirus A strain human/Bethesda/DC6/2009/G9P[8] NSP5 gene, complete cds	vertebrates, human	2011-06-14
HQ702251.1 Human rotavirus A strain human/Bethesda/DC8/2009/G9P[8] VP1 gene, complete cds	vertebrates, human	2011-06-14
HQ702252.1 Human rotavirus A strain human/Bethesda/DC8/2009/G9P[8] VP2 gene, complete cds	vertebrates, human	2011-06-14
HQ702253.1 Human rotavirus A strain human/Bethesda/DC8/2009/G9P[8] VP3 gene, complete cds	vertebrates, human	2011-06-14
HQ702254.1 Human rotavirus A strain human/Bethesda/DC8/2009/G9P[8] VP4 gene, complete cds	vertebrates, human	2011-06-14
HQ702255.1 Human rotavirus A strain human/Bethesda/DC8/2009/G9P[8] NSP1 gene, complete cds	vertebrates, human	2011-06-14
HQ702256.1 Human rotavirus A strain human/Bethesda/DC8/2009/G9P[8] VP6 gene, complete cds	vertebrates, human	2011-06-14
HQ702257.1 Human rotavirus A strain human/Bethesda/DC8/2009/G9P[8] NSP3 gene, complete cds	vertebrates, human	2011-06-14
HQ702258.1 Human rotavirus A strain human/Bethesda/DC8/2009/G9P[8] NSP2 gene, complete cds	vertebrates, human	2011-06-14
HQ702259.1 Human rotavirus A strain human/Bethesda/DC8/2009/G9P[8] VP7 gene, complete cds	vertebrates, human	2011-06-14
HQ702260.1 Human rotavirus A strain human/Bethesda/DC8/2009/G9P[8] NSP4 gene, complete cds	vertebrates, human	2011-06-14
HQ702261.1 Human rotavirus A strain human/Bethesda/DC8/2009/G9P[8] NSP5 gene, complete cds	vertebrates, human	2011-06-14
HQ713495.1 Porcine circovirus 2 strain 05-55004-7, complete genome	vertebrates	2011-07-02
HQ738639.1 Porcine circovirus 2 isolate SFBeef10, complete genome	vertebrates	2011-01-10
HQ738640.1 Porcine circovirus 2 isolate SFBeef3, complete genome	vertebrates	2011-01-10
HQ738641.1 Porcine circovirus 2 isolate SFBeef15, complete genome	vertebrates	2011-01-10
HQ738642.1 Circovirus NGchicken38/NGA/2009 isolate NGchicken38, complete genome	vertebrates	2011-01-10
HQ831519.1 Porcine circovirus 2 strain PT-11751-08, complete genome	vertebrates	2011-05-02
HQ831520.1 Porcine circovirus 2 strain PT-5693-08, complete genome	vertebrates	2011-05-02
HQ831521.1 Porcine circovirus 2 strain PT-5742-04, complete genome	vertebrates	2011-05-02
HQ831522.1 Porcine circovirus 2 strain PT-8296-08, complete genome	vertebrates	2011-05-02
HQ831523.1 Porcine circovirus 2 strain PT-12722-07, complete genome	vertebrates	2011-05-02
HQ831524.1 Porcine circovirus 2 strain PT-14338-03, complete genome	vertebrates	2011-05-02
HQ831525.1 Porcine circovirus 2 strain PT-20750-07, complete genome	vertebrates	2011-05-02
HQ831526.1 Porcine circovirus 2 strain PT-32042-07, complete genome	vertebrates	2011-05-02
HQ831527.1 Porcine circovirus 2 strain PT-34765-06, complete genome	vertebrates	2011-05-02
HQ831528.1 Porcine circovirus 2 strain PT-41060-06, complete genome	vertebrates	2011-05-02
HQ831529.1 Porcine circovirus 2 strain PT-42034-05, complete genome	vertebrates	2011-05-02
HQ831530.1 Porcine circovirus 2 strain PT-15152-03, complete genome	vertebrates	2011-05-02
HQ831531.1 Porcine circovirus 2 strain PT-26216-04, complete genome	vertebrates	2011-05-02
HQ831532.1 Porcine circovirus 2 strain PT-55935-05, complete genome	vertebrates	2011-05-02
HQ831533.1 Porcine circovirus 2 strain PT-39360-07, complete genome	vertebrates	2011-05-02
HQ831534.1 Porcine circovirus 2 strain PT-4221-08, complete genome	vertebrates	2011-05-02
HQ831535.1 Porcine circovirus 2 strain PT-18359-07, complete genome	vertebrates	2011-05-02
HQ831536.1 Porcine circovirus 2 strain PT-11001-08, complete genome	vertebrates	2011-05-02
HQ831537.1 Porcine circovirus 2 strain PT-27168-08, complete genome	vertebrates	2011-05-02
HQ831538.1 Porcine circovirus 2 strain PT-26633-09, complete genome	vertebrates	2011-05-02
HQ831539.1 Porcine circovirus 2 strain PT-20683-09, complete genome	vertebrates	2011-05-02
HQ831540.1 Porcine circovirus 2 strain PT-10810-10, complete genome	vertebrates	2011-05-02
HQ834197.1 Lamb rotavirus strain CC0812-1/2008 segment 1, complete sequence	vertebrates, human	2011-07-18
HQ834198.1 Lamb rotavirus strain CC0812-1/2008 segment 2, complete sequence	vertebrates, human	2011-07-18
HQ834199.1 Lamb rotavirus strain CC0812-1/2008 segment 4, complete sequence	vertebrates, human	2011-07-18
HQ834200.1 Lamb rotavirus strain CC0812-1/2008 segment 6, complete sequence	vertebrates, human	2011-07-18
HQ834201.1 Lamb rotavirus strain CC0812-1/2008 segment 9, complete sequence	vertebrates, human	2011-07-18
HQ834202.1 Lamb rotavirus strain CC0812-1/2008 segment 5, complete sequence	vertebrates, human	2011-07-18
HQ834203.1 Lamb rotavirus strain CC0812-1/2008 segment 8, complete sequence	vertebrates, human	2011-07-18
HQ834204.1 Lamb rotavirus strain CC0812-1/2008 segment 7, complete sequence	vertebrates, human	2011-07-18
HQ834205.1 Lamb rotavirus strain CC0812-1/2008 segment 10, complete sequence	vertebrates, human	2011-07-18
HQ834206.1 Lamb rotavirus strain CC0812-1/2008 segment 11, complete sequence	vertebrates, human	2011-07-18
HQ834207.1 Lamb rotavirus strain CC0812-1/2008 segment 3, complete sequence	vertebrates, human	2011-07-18
HQ844005.1 Rotavirus A KC-1xUK reassortant (UKg9KC-1) VP1 protein gene, complete cds	vertebrates, human	2011-08-01
HQ844006.1 Rotavirus A KC-1xUK reassortant (UKg9KC-1) VP2 protein gene, complete cds	vertebrates, human	2011-08-01
HQ844007.1 Rotavirus A KC-1xUK reassortant (UKg9KC-1) VP3 protein gene, complete cds	vertebrates, human	2011-08-01
HQ844008.1 Rotavirus A KC-1xUK reassortant (UKg9KC-1) VP4 protein gene, complete cds	vertebrates, human	2011-08-01
HQ844009.1 Rotavirus A KC-1xUK reassortant (UKg9KC-1) NSP1 protein gene, complete cds	vertebrates, human	2011-08-01
HQ844010.1 Rotavirus A KC-1xUK reassortant (UKg9KC-1) VP6 protein gene, complete cds	vertebrates, human	2011-08-01
HQ844011.1 Rotavirus A KC-1xUK reassortant (UKg9KC-1) NSP2 protein gene, complete cds	vertebrates, human	2011-08-01
HQ844012.1 Rotavirus A KC-1xUK reassortant (UKg9KC-1) NSP3 protein gene, complete cds	vertebrates, human	2011-08-01
HQ844013.1 Rotavirus A KC-1xUK reassortant (UKg9KC-1) VP7 protein gene, complete cds	vertebrates, human	2011-08-01
HQ844014.1 Rotavirus A KC-1xUK reassortant (UKg9KC-1) NSP4 protein gene, complete cds	vertebrates, human	2011-08-01
HQ844015.1 Rotavirus A KC-1xUK reassortant (UKg9KC-1) NSP5 protein and NSP6 protein genes, complete cds	vertebrates, human	2011-08-01
HQ844016.1 Rotavirus A HC91xUK reassortant (UKg9KC-1) VP1 protein gene, complete cds	vertebrates, human	2011-08-01
HQ844017.1 Rotavirus A HC91xUK reassortant (UKg9KC-1) VP2 protein gene, complete cds	vertebrates, human	2011-08-01
HQ844018.1 Rotavirus A HC91xUK reassortant (UKg9KC-1) VP3 protein gene, complete cds	vertebrates, human	2011-08-01
HQ844019.1 Rotavirus A HC91xUK reassortant (UKg9KC-1) VP4 protein gene, complete cds	vertebrates, human	2011-08-01
HQ844020.1 Rotavirus A HC91xUK reassortant (UKg9KC-1) NSP1 protein gene, complete cds	vertebrates, human	2011-08-01
HQ844021.1 Rotavirus A HC91xUK reassortant (UKg9KC-1) VP6 protein gene, complete cds	vertebrates, human	2011-08-01
HQ844022.1 Rotavirus A HC91xUK reassortant (UKg9KC-1) NSP2 protein gene, complete cds	vertebrates, human	2011-08-01
HQ844023.1 Rotavirus A HC91xUK reassortant (UKg9KC-1) NSP3 protein gene, complete cds	vertebrates, human	2011-08-01
HQ844024.1 Rotavirus A HC91xUK reassortant (UKg9KC-1) VP7 protein gene, complete cds	vertebrates, human	2011-08-01
HQ844025.1 Rotavirus A HC91xUK reassortant (UKg9KC-1) NSP4 protein gene, complete cds	vertebrates, human	2011-08-01
HQ844026.1 Rotavirus A HC91xUK reassortant (UKg9KC-1) NSP5 protein and NSP6 protein genes, complete cds	vertebrates, human	2011-08-01
HQ846843.1 Rotavirus A strain Rotashield RRV VP1 gene, complete cds	vertebrates, human	2011-07-23
HQ846844.1 Rotavirus A strain Rotashield RRV VP2 gene, complete cds	vertebrates, human	2011-07-23
HQ846845.1 Rotavirus A strain Rotashield RRV VP3 gene, complete cds	vertebrates, human	2011-07-23
HQ846846.1 Rotavirus A strain Rotashield RRV VP4 gene, complete cds	vertebrates, human	2011-07-23
HQ846847.1 Rotavirus A strain Rotashield RRV NSP1 gene, complete cds	vertebrates, human	2011-07-23
HQ846848.1 Rotavirus A strain Rotashield RRV VP6 gene, complete cds	vertebrates, human	2011-07-23
HQ846849.1 Rotavirus A strain Rotashield RRV NSP3 gene, complete cds	vertebrates, human	2011-07-23
HQ846850.1 Rotavirus A strain Rotashield RRV NSP2 gene, complete cds	vertebrates, human	2011-07-23
HQ846851.1 Rotavirus A strain Rotashield RRV VP7 gene, complete cds	vertebrates, human	2011-07-23
HQ846852.1 Rotavirus A strain Rotashield RRV NSP4 gene, complete cds	vertebrates, human	2011-07-23
HQ846853.1 Rotavirus A strain Rotashield RRV NSP5 and NSP6 genes, complete cds	vertebrates, human	2011-07-23
HQ846854.1 Rotavirus A strain Rotashield DxRRV VP1 gene, complete cds	vertebrates, human	2011-07-23
HQ846855.1 Rotavirus A strain Rotashield DxRRV VP2 gene, complete cds	vertebrates, human	2011-07-23
HQ846856.1 Rotavirus A strain Rotashield DxRRV VP3 gene, complete cds	vertebrates, human	2011-07-23
HQ846857.1 Rotavirus A strain Rotashield DxRRV VP4 gene, complete cds	vertebrates, human	2011-07-23
HQ846858.1 Rotavirus A strain Rotashield DxRRV NSP1 gene, complete cds	vertebrates, human	2011-07-23
HQ846859.1 Rotavirus A strain Rotashield DxRRV VP6 gene, complete cds	vertebrates, human	2011-07-23
HQ846860.1 Rotavirus A strain Rotashield DxRRV NSP3 gene, complete cds	vertebrates, human	2011-07-23
HQ846861.1 Rotavirus A strain Rotashield DxRRV NSP2 gene, complete cds	vertebrates, human	2011-07-23
HQ846862.1 Rotavirus A strain Rotashield DxRRV VP7 gene, complete cds	vertebrates, human	2011-07-23
HQ846863.1 Rotavirus A strain Rotashield DxRRV NSP4 gene, complete cds	vertebrates, human	2011-07-23
HQ846864.1 Rotavirus A strain Rotashield DxRRV NSP5 and NSP6 genes, complete cds	vertebrates, human	2011-07-23
HQ846865.1 Rotavirus A strain Rotashield DS1xRRV VP1 gene, complete cds	vertebrates, human	2011-07-23
HQ846866.1 Rotavirus A strain Rotashield DS1xRRV VP2 gene, complete cds	vertebrates, human	2011-07-23
HQ846867.1 Rotavirus A strain Rotashield DS1xRRV VP3 gene, complete cds	vertebrates, human	2011-07-23
HQ846868.1 Rotavirus A strain Rotashield DS1xRRV VP4 gene, complete cds	vertebrates, human	2011-07-23
HQ846869.1 Rotavirus A strain Rotashield DS1xRRV NSP1 gene, complete cds	vertebrates, human	2011-07-23
HQ846870.1 Rotavirus A strain Rotashield DS1xRRV VP6 gene, complete cds	vertebrates, human	2011-07-23
HQ846871.1 Rotavirus A strain Rotashield DS1xRRV NSP3 gene, complete cds	vertebrates, human	2011-07-23
HQ846872.1 Rotavirus A strain Rotashield DS1xRRV NSP2 gene, complete cds	vertebrates, human	2011-07-23
HQ846873.1 Rotavirus A strain Rotashield DS1xRRV VP7 gene, complete cds	vertebrates, human	2011-07-23
HQ846874.1 Rotavirus A strain Rotashield DS1xRRV NSP4 gene, complete cds	vertebrates, human	2011-07-23
HQ846875.1 Rotavirus A strain Rotashield DS1xRRV NSP5 and NSP6 genes, complete cds	vertebrates, human	2011-07-23
HQ846876.1 Rotavirus A strain Rotashield ST3xRRV VP1 gene, complete cds	vertebrates, human	2011-07-23
HQ846877.1 Rotavirus A strain Rotashield ST3xRRV VP2 gene, complete cds	vertebrates, human	2011-07-23
HQ846878.1 Rotavirus A strain Rotashield ST3xRRV VP3 gene, complete cds	vertebrates, human	2011-07-23
HQ846879.1 Rotavirus A strain Rotashield ST3xRRV VP4 gene, complete cds	vertebrates, human	2011-07-23
HQ846880.1 Rotavirus A strain Rotashield ST3xRRV NSP1 gene, complete cds	vertebrates, human	2011-07-23
HQ846881.1 Rotavirus A strain Rotashield ST3xRRV VP6 gene, complete cds	vertebrates, human	2011-07-23
HQ846882.1 Rotavirus A strain Rotashield ST3xRRV NSP3 gene, complete cds	vertebrates, human	2011-07-23
HQ846883.1 Rotavirus A strain Rotashield ST3xRRV NSP2 gene, complete cds	vertebrates, human	2011-07-23
HQ846884.1 Rotavirus A strain Rotashield ST3xRRV VP7 gene, complete cds	vertebrates, human	2011-07-23
HQ846885.1 Rotavirus A strain Rotashield ST3xRRV NSP4 gene, complete cds	vertebrates, human	2011-07-23
HQ846886.1 Rotavirus A strain Rotashield ST3xRRV NSP5 and NSP6 genes, complete cds	vertebrates, human	2011-07-23
HQ857562.1 Monkeypox virus strain V79-I-005, complete genome	vertebrates, human	2011-02-15
HQ857563.1 Monkeypox virus strain D14L knockout, complete genome	vertebrates, human	2011-02-15
HQ883276.1 Human adenovirus 58 strain human/ARG/AdCor-96-487/1996/58[P58H58F29], complete genome	vertebrates, human	2011-02-12
HQ896710.1 Human rotavirus C strain CAU 10-312 VP1 gene, complete cds	vertebrates, human	2011-07-05
HQ896711.1 Human rotavirus C strain CAU 10-312 VP2 gene, complete cds	vertebrates, human	2011-07-05
HQ896712.1 Human rotavirus C strain CAU 10-312 VP3 gene, complete cds	vertebrates, human	2011-07-05
HQ896713.1 Human rotavirus C strain CAU 10-312 outer capsid protein VP4 gene, complete cds	vertebrates, human	2011-07-05
HQ896714.1 Human rotavirus C strain CAU 10-312 inner capsid protein VP6 gene, complete cds	vertebrates, human	2011-07-05
HQ896715.1 Human rotavirus C strain CAU 10-312 outer capsid protein VP7 gene, complete cds	vertebrates, human	2011-07-05
HQ896716.1 Human rotavirus C strain CAU 10-312 nonstructural protein NSP1 gene, complete cds	vertebrates, human	2011-07-05
HQ896717.1 Human rotavirus C strain CAU 10-312 nonstructural protein NSP2 gene, complete cds	vertebrates, human	2011-07-05
HQ896718.1 Human rotavirus C strain CAU 10-312 nonstructural protein NSP3 gene, complete cds	vertebrates, human	2011-07-05
HQ896719.1 Human rotavirus C strain CAU 10-312 nonstructural protein NSP4 gene, complete cds	vertebrates, human	2011-07-05
HQ896720.1 Human rotavirus C strain CAU 10-312 nonstructural protein NSP5 gene, complete cds	vertebrates, human	2011-07-05
HQ910407.1 Human adenovirus 17 isolate D17, complete genome	vertebrates, human	2011-03-02
J02013.1 Avian myeloblastosis virus RNA-dependent DNA polymerase gene, partial cds; transforming protein gene, complete cds; and long terminal repeat, complete sequence	vertebrates	1993-04-28
J02029.1 Human T-cell lymphotropic virus type I (proviral), complete genome	vertebrates	1993-08-02
J03654.1 Human immunodeficiency virus type 2, isolate HIV2FG	vertebrates, human	1993-08-02
J04353.1 Human papillomavirus type 31 (HPV-31) complete genome	vertebrates, human	1993-08-02
J04498.1 Human immunodeficiency virus type 2, isolate SBLISY, complete genome	vertebrates, human	1993-08-02
J04542.1 Human immunodeficiency virus type 2 (HIV-2), complete proviral genome	vertebrates, human	1993-08-02
JF272497.1 Porcine circovirus 2 isolate DY01, complete genome	vertebrates	2011-02-20
JF272498.1 Porcine circovirus 2 isolate HN01, complete genome	vertebrates	2011-02-20
JF272499.1 Porcine circovirus 2 isolate SDld03, complete genome	vertebrates	2011-02-20
JF279961.1 Barbel circovirus isolate BaCV2, complete genome	vertebrates	2011-04-19
JF290418.1 Porcine circovirus 2, complete genome	vertebrates	2011-08-06
JF304766.1 Saimiri sciureus papillomavirus type 2 isolate Mac2067.1, complete genome	vertebrates	2014-02-08
JF304767.1 Saimiri sciureus papillomavirus type 3 isolate Mac2167.2, complete genome	vertebrates	2014-02-08
JF304768.1 Human papillomavirus type 152 isolate Muc17.1, complete genome	vertebrates, human	2014-02-08
JF304915.1 Human rotavirus A strain D205 RNA-dependent RNA polymerase (VP1) gene, complete cds	vertebrates, human	2011-06-05
JF304916.1 Human rotavirus A strain D205 major inner core protein (VP2) gene, complete cds	vertebrates, human	2011-06-05
JF304917.1 Human rotavirus A strain D205 RNA capping enzyme (VP3) gene, complete cds	vertebrates, human	2011-06-05
JF304918.1 Human rotavirus A strain D205 outer capsid spike protein (VP4) gene, complete cds	vertebrates, human	2011-06-05
JF304919.1 Human rotavirus A strain D205 inner capsid (VP6) gene, complete cds	vertebrates, human	2011-06-05
JF304920.1 Human rotavirus A strain D205 outer capsid protein (VP7) gene, complete cds	vertebrates, human	2011-06-05
JF304921.1 Human rotavirus A strain D205 nonstructural protein (NSP1) gene, complete cds	vertebrates, human	2011-06-05
JF304922.1 Human rotavirus A strain D205 nonstructural protein (NSP2) gene, complete cds	vertebrates, human	2011-06-05
JF304923.1 Human rotavirus A strain D205 nonstructural protein (NSP3) gene, complete cds	vertebrates, human	2011-06-05
JF304924.1 Human rotavirus A strain D205 nonstructural protein (NSP4) gene, complete cds	vertebrates, human	2011-06-05
JF304925.1 Human rotavirus A strain D205 nonstructural protein (NSP5) gene, complete cds	vertebrates, human	2011-06-05
JF304926.1 Human rotavirus A strain AK26 RNA-dependent RNA polymerase (VP1) gene, complete cds	vertebrates, human	2011-06-05
JF304927.1 Human rotavirus A strain AK26 major inner core protein (VP2) gene, complete cds	vertebrates, human	2011-06-05
JF304928.1 Human rotavirus A strain AK26 RNA capping enzyme (VP3) gene, complete cds	vertebrates, human	2011-06-05
JF304929.1 Human rotavirus A strain AK26 outer capsid spike protein (VP4) gene, complete cds	vertebrates, human	2011-06-05
JF304930.1 Human rotavirus A strain AK26 inner capsid (VP6) gene, complete cds	vertebrates, human	2011-06-05
JF304931.1 Human rotavirus A strain AK26 outer capsid protein (VP7) gene, complete cds	vertebrates, human	2011-06-05
JF304932.1 Human rotavirus A strain AK26 nonstructural protein (NSP1) gene, complete cds	vertebrates, human	2011-06-05
JF304933.1 Human rotavirus A strain AK26 nonstructural protein (NSP2) gene, complete cds	vertebrates, human	2011-06-05
JF304934.1 Human rotavirus A strain AK26 nonstructural protein (NSP3) gene, complete cds	vertebrates, human	2011-06-05
JF304935.1 Human rotavirus A strain AK26 nonstructural protein (NSP4) gene, complete cds	vertebrates, human	2011-06-05
JF304936.1 Human rotavirus A strain AK26 nonstructural protein (NSP5) gene, complete cds	vertebrates, human	2011-06-05
JF317565.1 Porcine circovirus 2 isolate A4058, complete genome	vertebrates	2011-08-13
JF317566.1 Porcine circovirus 2 isolate A4099, complete genome	vertebrates	2011-08-13
JF317567.1 Porcine circovirus 2 isolate A4131, complete genome	vertebrates	2011-08-13
JF317568.1 Porcine circovirus 2 isolate A4133, complete genome	vertebrates	2011-08-13
JF317569.1 Porcine circovirus 2 isolate A4146, complete genome	vertebrates	2011-08-13
JF317570.1 Porcine circovirus 2 isolate A4147, complete genome	vertebrates	2011-08-13
JF317571.1 Porcine circovirus 2 isolate A4160, complete genome	vertebrates	2011-08-13
JF317572.1 Porcine circovirus 2 isolate A4173, complete genome	vertebrates	2011-08-13
JF317573.1 Porcine circovirus 2 isolate A4183, complete genome	vertebrates	2011-08-13
JF317574.1 Porcine circovirus 2 isolate A4203, complete genome	vertebrates	2011-08-13
JF317575.1 Porcine circovirus 2 isolate A4204, complete genome	vertebrates	2011-08-13
JF317576.1 Porcine circovirus 2 isolate A4205, complete genome	vertebrates	2011-08-13
JF317577.1 Porcine circovirus 2 isolate A4241, complete genome	vertebrates	2011-08-13
JF317578.1 Porcine circovirus 2 isolate A4242, complete genome	vertebrates	2011-08-13
JF317579.1 Porcine circovirus 2 isolate A4275, complete genome	vertebrates	2011-08-13
JF317580.1 Porcine circovirus 2 isolate A4296, complete genome	vertebrates	2011-08-13
JF317581.1 Porcine circovirus 2 isolate A4301, complete genome	vertebrates	2011-08-13
JF317582.1 Porcine circovirus 2 isolate A4306, complete genome	vertebrates	2011-08-13
JF317583.1 Porcine circovirus 2 isolate A4321, complete genome	vertebrates	2011-08-13
JF317584.1 Porcine circovirus 2 isolate A5293, complete genome	vertebrates	2011-08-13
JF317585.1 Porcine circovirus 2 isolate A5295, complete genome	vertebrates	2011-08-13
JF317586.1 Porcine circovirus 2 isolate A5297, complete genome	vertebrates	2011-08-13
JF317587.1 Porcine circovirus 2 isolate G2284, complete genome	vertebrates	2011-08-13
JF317588.1 Porcine circovirus 2 isolate PF1871, complete genome	vertebrates	2011-08-13
JF317589.1 Porcine circovirus 2 isolate S6096, complete genome	vertebrates	2011-08-13
JF320424.1 HIV-1 isolate 502-1191	03 from Canada gag protein (gag) gene, complete cds; pol protein (pol) gene, partial cds; and vif protein (vif), vpr protein (vpr), vpu protein (vpu), envelope glycoprotein (env), and nef protein (nef) genes, complete cds	vertebrates, human	2011-03-11
JF421975.1 Human rotavirus A strain KF17 RNA-dependent RNA polymerase (VP1) gene, complete cds	vertebrates, human	2011-05-23
JF421976.1 Human rotavirus A strain KF17 major inner core protein (VP2) gene, complete cds	vertebrates, human	2011-05-23
JF421977.1 Human rotavirus A strain KF17 RNA capping enzyme (VP3) gene, complete cds	vertebrates, human	2011-05-23
JF421978.1 Human rotavirus A strain KF17 outer capsid spike protein (VP4) gene, complete cds	vertebrates, human	2011-05-23
JF421979.1 Human rotavirus A strain KF17 inner capsid (VP6) gene, complete cds	vertebrates, human	2011-05-23
JF421980.1 Human rotavirus A strain KF17 outer capsid protein (VP7) gene, complete cds	vertebrates, human	2011-05-23
JF421981.1 Human rotavirus A strain KF17 nonstructural protein (NSP1) gene, complete cds	vertebrates, human	2011-05-23
JF421982.1 Human rotavirus A strain KF17 nonstructural protein (NSP2) gene, complete cds	vertebrates, human	2011-05-23
JF421983.1 Human rotavirus A strain KF17 nonstructural protein (NSP3) gene, complete cds	vertebrates, human	2011-05-23
JF421984.1 Human rotavirus A strain KF17 nonstructural protein (NSP4) gene, complete cds	vertebrates, human	2011-05-23
JF421985.1 Human rotavirus A strain KF17 nonstructural protein (NSP5) gene, complete cds	vertebrates, human	2011-05-23
JF460812.1 Rotavirus A Hu/USA/06-242/2006/G2P[6] segment 1, complete sequence	vertebrates, human	2012-02-28
JF460813.1 Rotavirus A Hu/USA/06-242/2006/G2P[6] segment 2, complete sequence	vertebrates, human	2012-02-28
JF460814.1 Rotavirus A Hu/USA/06-242/2006/G2P[6] segment 3, complete sequence	vertebrates, human	2012-02-28
JF460815.1 Rotavirus A Hu/USA/06-242/2006/G2P[6] segment 4, complete sequence	vertebrates, human	2012-02-28
JF460816.1 Rotavirus A Hu/USA/06-242/2006/G2P[6] segment 6, complete sequence	vertebrates, human	2012-02-28
JF460817.1 Rotavirus A Hu/USA/06-242/2006/G2P[6] segment 9, complete sequence	vertebrates, human	2012-02-28
JF460818.1 Rotavirus A Hu/USA/06-242/2006/G2P[6] segment 5, complete sequence	vertebrates, human	2012-02-28
JF460819.1 Rotavirus A Hu/USA/06-242/2006/G2P[6] segment 8, complete sequence	vertebrates, human	2012-02-28
JF460820.1 Rotavirus A Hu/USA/06-242/2006/G2P[6] segment 7, complete sequence	vertebrates, human	2012-02-28
JF460821.1 Rotavirus A Hu/USA/06-242/2006/G2P[6] segment 10, complete sequence	vertebrates, human	2012-02-28
JF460822.1 Rotavirus A Hu/USA/06-242/2006/G2P[6] segment 11, complete sequence	vertebrates, human	2012-02-28
JF460823.1 Rotavirus A Hu/BEL/F01322/2009/G3P[6] segment 1, complete sequence	vertebrates, human	2012-02-28
JF460824.1 Rotavirus A Hu/BEL/F01322/2009/G3P[6] segment 2, complete sequence	vertebrates, human	2012-02-28
JF460825.1 Rotavirus A Hu/BEL/F01322/2009/G3P[6] segment 3, complete sequence	vertebrates, human	2012-02-28
JF460826.1 Rotavirus A Hu/BEL/F01322/2009/G3P[6] segment 4, complete sequence	vertebrates, human	2012-02-28
JF460827.1 Rotavirus A Hu/BEL/F01322/2009/G3P[6] segment 6, complete sequence	vertebrates, human	2012-02-28
JF460828.1 Rotavirus A Hu/BEL/F01322/2009/G3P[6] segment 9, complete sequence	vertebrates, human	2012-02-28
JF460829.1 Rotavirus A Hu/BEL/F01322/2009/G3P[6] segment 5, complete sequence	vertebrates, human	2012-02-28
JF460830.1 Rotavirus A Hu/BEL/F01322/2009/G3P[6] segment 8, complete sequence	vertebrates, human	2012-02-28
JF460831.1 Rotavirus A Hu/BEL/F01322/2009/G3P[6] segment 7, complete sequence	vertebrates, human	2012-02-28
JF460832.1 Rotavirus A Hu/BEL/F01322/2009/G3P[6] segment 10, complete sequence	vertebrates, human	2012-02-28
JF460833.1 Rotavirus A Hu/BEL/F01322/2009/G3P[6] segment 11, complete sequence	vertebrates, human	2012-02-28
JF460834.1 Rotavirus A Hu/BEL/F01498/2009/G3P[6] segment 1, complete sequence	vertebrates, human	2012-02-28
JF460835.1 Rotavirus A Hu/BEL/F01498/2009/G3P[6] segment 2, complete sequence	vertebrates, human	2012-02-28
JF460836.1 Rotavirus A Hu/BEL/F01498/2009/G3P[6] segment 3, complete sequence	vertebrates, human	2012-02-28
JF460837.1 Rotavirus A Hu/BEL/F01498/2009/G3P[6] segment 4, complete sequence	vertebrates, human	2012-02-28
JF460838.1 Rotavirus A Hu/BEL/F01498/2009/G3P[6] segment 6, complete sequence	vertebrates, human	2012-02-28
JF460839.1 Rotavirus A Hu/BEL/F01498/2009/G3P[6] segment 9, complete sequence	vertebrates, human	2012-02-28
JF460840.1 Rotavirus A Hu/BEL/F01498/2009/G3P[6] segment 5, complete sequence	vertebrates, human	2012-02-28
JF460841.1 Rotavirus A Hu/BEL/F01498/2009/G3P[6] segment 8, complete sequence	vertebrates, human	2012-02-28
JF460842.1 Rotavirus A Hu/BEL/F01498/2009/G3P[6] segment 7, complete sequence	vertebrates, human	2012-02-28
JF460843.1 Rotavirus A Hu/BEL/F01498/2009/G3P[6] segment 10, complete sequence	vertebrates, human	2012-02-28
JF460844.1 Rotavirus A Hu/BEL/F01498/2009/G3P[6] segment 11, complete sequence	vertebrates, human	2012-02-28
JF490083.1 Rotavirus A human/Victoria/CK00001/2004/G1P[8] segment 1 RNA-dependent RNA polymerase (VP1) gene, complete cds	vertebrates, human	2011-04-18
JF490084.1 Rotavirus A human/Victoria/CK00001/2004/G1P[8] segment 8 non-structural protein NSP2 (NSP2) gene, complete cds	vertebrates, human	2011-04-18
JF490085.1 Rotavirus A human/Victoria/CK00001/2004/G1P[8] segment 5 non-structural protein NSP1 (NSP1) gene, complete cds	vertebrates, human	2011-04-18
JF490086.1 Rotavirus A human/Victoria/CK00001/2004/G1P[8] segment 11 non-structural protein NSP5 (NSP5) and non-structural protein NSP6 (NSP6) genes, complete cds	vertebrates, human	2011-04-18
JF490087.1 Rotavirus A human/Victoria/CK00001/2004/G1P[8] segment 10 non-structural protein NSP4 (NSP4) gene, complete cds	vertebrates, human	2011-04-18
JF490088.1 Rotavirus A human/Victoria/CK00001/2004/G1P[8] segment 9 glycoprotein VP7 (VP7) gene, complete cds	vertebrates, human	2011-04-18
JF490089.1 Rotavirus A human/Victoria/CK00001/2004/G1P[8] segment 7 non-structural protein NSP3 (NSP3) gene, complete cds	vertebrates, human	2011-04-18
JF490090.1 Rotavirus A human/Victoria/CK00001/2004/G1P[8] segment 6 inner capsid protein VP6 (VP6) gene, complete cds	vertebrates, human	2011-04-18
JF490091.1 Rotavirus A human/Victoria/CK00001/2004/G1P[8] segment 4 outer capsid protein VP4 (VP4) gene, complete cds	vertebrates, human	2011-04-18
JF490092.1 Rotavirus A human/Victoria/CK00001/2004/G1P[8] segment 3 guanylyl transferase (VP3) gene, complete cds	vertebrates, human	2011-04-18
JF490093.1 Rotavirus A human/Victoria/CK00001/2004/G1P[8] segment 2 RNA viral genome binding protein VP2 (VP2) gene, complete cds	vertebrates, human	2011-04-18
JF490094.1 Rotavirus A human/Victoria/CK00002/2004/G1P[8] segment 8 non-structural protein NSP2 (NSP2) gene, complete cds	vertebrates, human	2011-04-18
JF490095.1 Rotavirus A human/Victoria/CK00002/2004/G1P[8] segment 5 non-structural protein NSP1 (NSP1) gene, complete cds	vertebrates, human	2011-04-18
JF490096.1 Rotavirus A human/Victoria/CK00002/2004/G1P[8] segment 11 non-structural protein NSP5 (NSP5) and non-structural protein NSP6 (NSP6) genes, complete cds	vertebrates, human	2011-04-18
JF490097.1 Rotavirus A human/Victoria/CK00002/2004/G1P[8] segment 10 non-structural protein NSP4 (NSP4) gene, complete cds	vertebrates, human	2011-04-18
JF490098.1 Rotavirus A human/Victoria/CK00002/2004/G1P[8] segment 9 glycoprotein VP7 (VP7) gene, complete cds	vertebrates, human	2011-04-18
JF490099.1 Rotavirus A human/Victoria/CK00002/2004/G1P[8] segment 7 non-structural protein NSP3 (NSP3) gene, complete cds	vertebrates, human	2011-04-18
JF490100.1 Rotavirus A human/Victoria/CK00002/2004/G1P[8] segment 6 inner capsid protein VP6 (VP6) gene, complete cds	vertebrates, human	2011-04-18
JF490101.1 Rotavirus A human/Victoria/CK00002/2004/G1P[8] segment 1 RNA-dependent RNA polymerase (VP1) gene, complete cds	vertebrates, human	2011-04-18
JF490102.1 Rotavirus A human/Victoria/CK00002/2004/G1P[8] segment 4 outer capsid protein VP4 (VP4) gene, complete cds	vertebrates, human	2011-04-18
JF490103.2 Rotavirus A human/Victoria/CK00002/2004/G1P[8] segment 3 guanylyl transferase (VP3) gene, complete cds	vertebrates, human	2011-04-18
JF490104.1 Rotavirus A human/Victoria/CK00002/2004/G1P[8] segment 2 RNA viral genome binding protein VP2 (VP2) gene, complete cds	vertebrates, human	2011-04-18
JF490105.1 Rotavirus A human/Victoria/CK00003/2004/G1P[8] segment 1 RNA-dependent RNA polymerase (VP1) gene, complete cds	vertebrates, human	2011-04-18
JF490106.1 Rotavirus A human/Victoria/CK00003/2004/G1P[8] segment 8 non-structural protein NSP2 (NSP2) gene, complete cds	vertebrates, human	2011-04-18
JF490107.1 Rotavirus A human/Victoria/CK00003/2004/G1P[8] segment 5 non-structural protein NSP1 (NSP1) gene, complete cds	vertebrates, human	2011-04-18
JF490108.1 Rotavirus A human/Victoria/CK00003/2004/G1P[8] segment 11 non-structural protein NSP5 (NSP5) and non-structural protein NSP6 (NSP6) genes, complete cds	vertebrates, human	2011-04-18
JF490109.1 Rotavirus A human/Victoria/CK00003/2004/G1P[8] segment 10 non-structural protein NSP4 (NSP4) gene, complete cds	vertebrates, human	2011-04-18
JF490110.1 Rotavirus A human/Victoria/CK00003/2004/G1P[8] segment 9 glycoprotein VP7 (VP7) gene, complete cds	vertebrates, human	2011-04-18
JF490111.1 Rotavirus A human/Victoria/CK00003/2004/G1P[8] segment 7 non-structural protein NSP3 (NSP3) gene, complete cds	vertebrates, human	2011-04-18
JF490112.1 Rotavirus A human/Victoria/CK00003/2004/G1P[8] segment 6 inner capsid protein VP6 (VP6) gene, complete cds	vertebrates, human	2011-04-18
JF490113.1 Rotavirus A human/Victoria/CK00003/2004/G1P[8] segment 4 outer capsid protein VP4 (VP4) gene, complete cds	vertebrates, human	2011-04-18
JF490114.1 Rotavirus A human/Victoria/CK00003/2004/G1P[8] segment 3 guanylyl transferase (VP3) gene, complete cds	vertebrates, human	2011-04-18
JF490115.1 Rotavirus A human/Victoria/CK00003/2004/G1P[8] segment 2 RNA viral genome binding protein VP2 (VP2) gene, complete cds	vertebrates, human	2011-04-18
JF490116.1 Rotavirus A human/Victoria/CK00004/2004/G1P[8] segment 1 RNA-dependent RNA polymerase (VP1) gene, complete cds	vertebrates, human	2011-04-18
JF490117.1 Rotavirus A human/Victoria/CK00004/2004/G1P[8] segment 8 non-structural protein NSP2 (NSP2) gene, complete cds	vertebrates, human	2011-04-18
JF490118.1 Rotavirus A human/Victoria/CK00004/2004/G1P[8] segment 5 non-structural protein NSP1 (NSP1) gene, complete cds	vertebrates, human	2011-04-18
JF490119.1 Rotavirus A human/Victoria/CK00004/2004/G1P[8] segment 11 non-structural protein NSP5 (NSP5) and non-structural protein NSP6 (NSP6) genes, complete cds	vertebrates, human	2011-04-18
JF490120.1 Rotavirus A human/Victoria/CK00004/2004/G1P[8] segment 10 non-structural protein NSP4 (NSP4) gene, complete cds	vertebrates, human	2011-04-18
JF490121.1 Rotavirus A human/Victoria/CK00004/2004/G1P[8] segment 9 glycoprotein VP7 (VP7) gene, complete cds	vertebrates, human	2011-04-18
JF490122.1 Rotavirus A human/Victoria/CK00004/2004/G1P[8] segment 7 non-structural protein NSP3 (NSP3) gene, complete cds	vertebrates, human	2011-04-18
JF490123.1 Rotavirus A human/Victoria/CK00004/2004/G1P[8] segment 6 inner capsid protein VP6 (VP6) gene, complete cds	vertebrates, human	2011-04-18
JF490124.1 Rotavirus A human/Victoria/CK00004/2004/G1P[8] segment 4 outer capsid protein VP4 (VP4) gene, complete cds	vertebrates, human	2011-04-18
JF490125.1 Rotavirus A human/Victoria/CK00004/2004/G1P[8] segment 3 guanylyl transferase (VP3) gene, complete cds	vertebrates, human	2011-04-18
JF490126.1 Rotavirus A human/Victoria/CK00004/2004/G1P[8] segment 2 RNA viral genome binding protein VP2 (VP2) gene, complete cds	vertebrates, human	2011-04-18
JF490127.1 Rotavirus A human/Victoria/CK00005/2004/G1P[8] segment 1 RNA-dependent RNA polymerase (VP1) gene, complete cds	vertebrates, human	2011-04-18
JF490128.1 Rotavirus A human/Victoria/CK00005/2004/G1P[8] segment 8 non-structural protein NSP2 (NSP2) gene, complete cds	vertebrates, human	2011-04-18
JF490129.1 Rotavirus A human/Victoria/CK00005/2004/G1P[8] segment 5 non-structural protein NSP1 (NSP1) gene, complete cds	vertebrates, human	2011-04-18
JF490130.1 Rotavirus A human/Victoria/CK00005/2004/G1P[8] segment 11 non-structural protein NSP5 (NSP5) and non-structural protein NSP6 (NSP6) genes, complete cds	vertebrates, human	2011-04-18
JF490131.1 Rotavirus A human/Victoria/CK00005/2004/G1P[8] segment 10 non-structural protein NSP4 (NSP4) gene, complete cds	vertebrates, human	2011-04-18
JF490132.1 Rotavirus A human/Victoria/CK00005/2004/G1P[8] segment 7 non-structural protein NSP3 (NSP3) gene, complete cds	vertebrates, human	2011-04-18
JF490133.1 Rotavirus A human/Victoria/CK00005/2004/G1P[8] segment 4 outer capsid protein VP4 (VP4) gene, complete cds	vertebrates, human	2011-04-18
JF490134.1 Rotavirus A human/Victoria/CK00005/2004/G1P[8] segment 2 RNA viral genome binding protein VP2 (VP2) gene, complete cds	vertebrates, human	2011-04-18
JF490135.1 Rotavirus A human/Victoria/CK00005/2004/G1P[8] segment 9 glycoprotein VP7 (VP7) gene, complete cds	vertebrates, human	2011-04-18
JF490136.1 Rotavirus A human/Victoria/CK00005/2004/G1P[8] segment 6 inner capsid protein VP6 (VP6) gene, complete cds	vertebrates, human	2011-04-18
JF490137.1 Rotavirus A human/Victoria/CK00005/2004/G1P[8] segment 3 guanylyl transferase (VP3) gene, complete cds	vertebrates, human	2011-04-18
JF490138.1 Rotavirus A human/Victoria/CK00006/2004/G1P[8] segment 1 RNA-dependent RNA polymerase (VP1) gene, complete cds	vertebrates, human	2011-04-18
JF490139.1 Rotavirus A human/Victoria/CK00006/2004/G1P[8] segment 8 non-structural protein NSP2 (NSP2) gene, complete cds	vertebrates, human	2011-04-18
JF490140.1 Rotavirus A human/Victoria/CK00006/2004/G1P[8] segment 5 non-structural protein NSP1 (NSP1) gene, complete cds	vertebrates, human	2011-04-18
JF490141.1 Rotavirus A human/Victoria/CK00006/2004/G1P[8] segment 11 non-structural protein NSP5 (NSP5) and non-structural protein NSP6 (NSP6) genes, complete cds	vertebrates, human	2011-04-18
JF490142.1 Rotavirus A human/Victoria/CK00006/2004/G1P[8] segment 10 non-structural protein NSP4 (NSP4) gene, complete cds	vertebrates, human	2011-04-18
JF490143.1 Rotavirus A human/Victoria/CK00006/2004/G1P[8] segment 9 glycoprotein VP7 (VP7) gene, complete cds	vertebrates, human	2011-04-18
JF490144.1 Rotavirus A human/Victoria/CK00006/2004/G1P[8] segment 7 non-structural protein NSP3 (NSP3) gene, complete cds	vertebrates, human	2011-04-18
JF490145.1 Rotavirus A human/Victoria/CK00006/2004/G1P[8] segment 6 inner capsid protein VP6 (VP6) gene, complete cds	vertebrates, human	2011-04-18
JF490146.1 Rotavirus A human/Victoria/CK00006/2004/G1P[8] segment 4 outer capsid protein VP4 (VP4) gene, complete cds	vertebrates, human	2011-04-18
JF490147.1 Rotavirus A human/Victoria/CK00006/2004/G1P[8] segment 3 guanylyl transferase (VP3) gene, complete cds	vertebrates, human	2011-04-18
JF490148.1 Rotavirus A human/Victoria/CK00006/2004/G1P[8] segment 2 RNA viral genome binding protein VP2 (VP2) gene, complete cds	vertebrates, human	2011-04-18
JF490149.1 Rotavirus A human/Victoria/CK00007/2004/G1P[8] segment 1 RNA-dependent RNA polymerase (VP1) gene, complete cds	vertebrates, human	2011-04-18
JF490150.1 Rotavirus A human/Victoria/CK00007/2004/G1P[8] segment 8 non-structural protein NSP2 (NSP2) gene, complete cds	vertebrates, human	2011-04-18
JF490151.1 Rotavirus A human/Victoria/CK00007/2004/G1P[8] segment 5 non-structural protein NSP1 (NSP1) gene, complete cds	vertebrates, human	2011-04-18
JF490152.1 Rotavirus A human/Victoria/CK00007/2004/G1P[8] segment 11 non-structural protein NSP5 (NSP5) and non-structural protein NSP6 (NSP6) genes, complete cds	vertebrates, human	2011-04-18
JF490153.1 Rotavirus A human/Victoria/CK00007/2004/G1P[8] segment 10 non-structural protein NSP4 (NSP4) gene, complete cds	vertebrates, human	2011-04-18
JF490154.1 Rotavirus A human/Victoria/CK00007/2004/G1P[8] segment 9 glycoprotein VP7 (VP7) gene, complete cds	vertebrates, human	2011-04-18
JF490155.1 Rotavirus A human/Victoria/CK00007/2004/G1P[8] segment 7 non-structural protein NSP3 (NSP3) gene, complete cds	vertebrates, human	2011-04-18
JF490156.1 Rotavirus A human/Victoria/CK00007/2004/G1P[8] segment 6 inner capsid protein VP6 (VP6) gene, complete cds	vertebrates, human	2011-04-18
JF490157.1 Rotavirus A human/Victoria/CK00007/2004/G1P[8] segment 4 outer capsid protein VP4 (VP4) gene, complete cds	vertebrates, human	2011-04-18
JF490158.1 Rotavirus A human/Victoria/CK00007/2004/G1P[8] segment 3 guanylyl transferase (VP3) gene, complete cds	vertebrates, human	2011-04-18
JF490159.1 Rotavirus A human/Victoria/CK00007/2004/G1P[8] segment 2 RNA viral genome binding protein VP2 (VP2) gene, complete cds	vertebrates, human	2011-04-18
JF490160.1 Rotavirus A human/Victoria/CK00008/2004/G1P[8] segment 1 RNA-dependent RNA polymerase (VP1) gene, complete cds	vertebrates, human	2011-04-18
JF490161.1 Rotavirus A human/Victoria/CK00008/2004/G1P[8] segment 8 non-structural protein NSP2 (NSP2) gene, complete cds	vertebrates, human	2011-04-18
JF490162.1 Rotavirus A human/Victoria/CK00008/2004/G1P[8] segment 5 non-structural protein NSP1 (NSP1) gene, complete cds	vertebrates, human	2011-04-18
JF490163.1 Rotavirus A human/Victoria/CK00008/2004/G1P[8] segment 11 non-structural protein NSP5 (NSP5) and non-structural protein NSP6 (NSP6) genes, complete cds	vertebrates, human	2011-04-18
JF490164.1 Rotavirus A human/Victoria/CK00008/2004/G1P[8] segment 10 non-structural protein NSP4 (NSP4) gene, complete cds	vertebrates, human	2011-04-18
JF490165.1 Rotavirus A human/Victoria/CK00008/2004/G1P[8] segment 7 non-structural protein NSP3 (NSP3) gene, complete cds	vertebrates, human	2011-04-18
JF490166.1 Rotavirus A human/Victoria/CK00008/2004/G1P[8] segment 6 inner capsid protein VP6 (VP6) gene, complete cds	vertebrates, human	2011-04-18
JF490167.1 Rotavirus A human/Victoria/CK00008/2004/G1P[8] segment 4 outer capsid protein VP4 (VP4) gene, complete cds	vertebrates, human	2011-04-18
JF490168.1 Rotavirus A human/Victoria/CK00008/2004/G1P[8] segment 3 guanylyl transferase (VP3) gene, complete cds	vertebrates, human	2011-04-18
JF490169.1 Rotavirus A human/Victoria/CK00008/2004/G1P[8] segment 2 RNA viral genome binding protein VP2 (VP2) gene, complete cds	vertebrates, human	2011-04-18
JF490170.1 Rotavirus A human/Victoria/CK00008/2004/G1P[8] segment 9 glycoprotein VP7 (VP7) gene, complete cds	vertebrates, human	2011-04-18
JF490171.1 Rotavirus A human/Victoria/CK00009/2004/G1P[8] segment 1 RNA-dependent RNA polymerase (VP1) gene, complete cds	vertebrates, human	2011-04-18
JF490172.1 Rotavirus A human/Victoria/CK00009/2004/G1P[8] segment 8 non-structural protein NSP2 (NSP2) gene, complete cds	vertebrates, human	2011-04-18
JF490173.1 Rotavirus A human/Victoria/CK00009/2004/G1P[8] segment 5 non-structural protein NSP1 (NSP1) gene, complete cds	vertebrates, human	2011-04-18
JF490174.1 Rotavirus A human/Victoria/CK00009/2004/G1P[8] segment 11 non-structural protein NSP5 (NSP5) and non-structural protein NSP6 (NSP6) genes, complete cds	vertebrates, human	2011-04-18
JF490175.1 Rotavirus A human/Victoria/CK00009/2004/G1P[8] segment 10 non-structural protein NSP4 (NSP4) gene, complete cds	vertebrates, human	2011-04-18
JF490176.1 Rotavirus A human/Victoria/CK00009/2004/G1P[8] segment 7 non-structural protein NSP3 (NSP3) gene, complete cds	vertebrates, human	2011-04-18
JF490177.1 Rotavirus A human/Victoria/CK00009/2004/G1P[8] segment 6 inner capsid protein VP6 (VP6) gene, complete cds	vertebrates, human	2011-04-18
JF490178.1 Rotavirus A human/Victoria/CK00009/2004/G1P[8] segment 4 outer capsid protein VP4 (VP4) gene, complete cds	vertebrates, human	2011-04-18
JF490179.1 Rotavirus A human/Victoria/CK00009/2004/G1P[8] segment 3 guanylyl transferase (VP3) gene, complete cds	vertebrates, human	2011-04-18
JF490180.1 Rotavirus A human/Victoria/CK00009/2004/G1P[8] segment 2 RNA viral genome binding protein VP2 (VP2) gene, complete cds	vertebrates, human	2011-04-18
JF490181.1 Rotavirus A human/Victoria/CK00009/2004/G1P[8] segment 9 glycoprotein VP7 (VP7) gene, complete cds	vertebrates, human	2011-04-18
JF490182.1 Rotavirus A human/Victoria/CK00011/2004/G1P[8] segment 1 RNA-dependent RNA polymerase (VP1) gene, complete cds	vertebrates, human	2011-04-18
JF490183.1 Rotavirus A human/Victoria/CK00011/2004/G1P[8] segment 8 non-structural protein NSP2 (NSP2) gene, complete cds	vertebrates, human	2011-04-18
JF490184.1 Rotavirus A human/Victoria/CK00011/2004/G1P[8] segment 5 non-structural protein NSP1 (NSP1) gene, complete cds	vertebrates, human	2011-04-18
JF490185.1 Rotavirus A human/Victoria/CK00011/2004/G1P[8] segment 11 non-structural protein NSP5 (NSP5) and non-structural protein NSP6 (NSP6) genes, complete cds	vertebrates, human	2011-04-18
JF490186.1 Rotavirus A human/Victoria/CK00011/2004/G1P[8] segment 10 non-structural protein NSP4 (NSP4) gene, complete cds	vertebrates, human	2011-04-18
JF490187.1 Rotavirus A human/Victoria/CK00011/2004/G1P[8] segment 7 non-structural protein NSP3 (NSP3) gene, complete cds	vertebrates, human	2011-04-18
JF490188.1 Rotavirus A human/Victoria/CK00011/2004/G1P[8] segment 6 inner capsid protein VP6 (VP6) gene, complete cds	vertebrates, human	2011-04-18
JF490189.1 Rotavirus A human/Victoria/CK00011/2004/G1P[8] segment 4 outer capsid protein VP4 (VP4) gene, complete cds	vertebrates, human	2011-04-18
JF490190.1 Rotavirus A human/Victoria/CK00011/2004/G1P[8] segment 3 guanylyl transferase (VP3) gene, complete cds	vertebrates, human	2011-04-18
JF490191.1 Rotavirus A human/Victoria/CK00011/2004/G1P[8] segment 2 RNA viral genome binding protein VP2 (VP2) gene, complete cds	vertebrates, human	2011-04-18
JF490192.1 Rotavirus A human/Victoria/CK00011/2004/G1P[8] segment 9 glycoprotein VP7 (VP7) gene, complete cds	vertebrates, human	2011-04-18
JF490193.1 Rotavirus A human/Victoria/CK00012/2004/G1P[8] segment 1 RNA-dependent RNA polymerase (VP1) gene, complete cds	vertebrates, human	2011-04-18
JF490194.1 Rotavirus A human/Victoria/CK00012/2004/G1P[8] segment 8 non-structural protein NSP2 (NSP2) gene, complete cds	vertebrates, human	2011-04-18
JF490195.1 Rotavirus A human/Victoria/CK00012/2004/G1P[8] segment 5 non-structural protein NSP1 (NSP1) gene, complete cds	vertebrates, human	2011-04-18
JF490196.1 Rotavirus A human/Victoria/CK00012/2004/G1P[8] segment 11 non-structural protein NSP5 (NSP5) and non-structural protein NSP6 (NSP6) genes, complete cds	vertebrates, human	2011-04-18
JF490197.1 Rotavirus A human/Victoria/CK00012/2004/G1P[8] segment 10 non-structural protein NSP4 (NSP4) gene, complete cds	vertebrates, human	2011-04-18
JF490198.1 Rotavirus A human/Victoria/CK00012/2004/G1P[8] segment 9 glycoprotein VP7 (VP7) gene, complete cds	vertebrates, human	2011-04-18
JF490199.1 Rotavirus A human/Victoria/CK00012/2004/G1P[8] segment 7 non-structural protein NSP3 (NSP3) gene, complete cds	vertebrates, human	2011-04-18
JF490200.1 Rotavirus A human/Victoria/CK00012/2004/G1P[8] segment 6 inner capsid protein VP6 (VP6) gene, complete cds	vertebrates, human	2011-04-18
JF490201.1 Rotavirus A human/Victoria/CK00012/2004/G1P[8] segment 4 outer capsid protein VP4 (VP4) gene, complete cds	vertebrates, human	2011-04-18
JF490202.1 Rotavirus A human/Victoria/CK00012/2004/G1P[8] segment 3 guanylyl transferase (VP3) gene, complete cds	vertebrates, human	2011-04-18
JF490203.1 Rotavirus A human/Victoria/CK00012/2004/G1P[8] segment 2 RNA viral genome binding protein VP2 (VP2) gene, complete cds	vertebrates, human	2011-04-18
JF490204.1 Rotavirus A human/Victoria/CK00014/2004/G1P[8] segment 1 RNA-dependent RNA polymerase (VP1) gene, complete cds	vertebrates, human	2011-04-18
JF490205.1 Rotavirus A human/Victoria/CK00014/2004/G1P[8] segment 8 non-structural protein NSP2 (NSP2) gene, complete cds	vertebrates, human	2011-04-18
JF490206.1 Rotavirus A human/Victoria/CK00014/2004/G1P[8] segment 5 non-structural protein NSP1 (NSP1) gene, complete cds	vertebrates, human	2011-04-18
JF490207.1 Rotavirus A human/Victoria/CK00014/2004/G1P[8] segment 11 non-structural protein NSP5 (NSP5) and non-structural protein NSP6 (NSP6) genes, complete cds	vertebrates, human	2011-04-18
JF490208.1 Rotavirus A human/Victoria/CK00014/2004/G1P[8] segment 10 non-structural protein NSP4 (NSP4) gene, complete cds	vertebrates, human	2011-04-18
JF490209.1 Rotavirus A human/Victoria/CK00014/2004/G1P[8] segment 7 non-structural protein NSP3 (NSP3) gene, complete cds	vertebrates, human	2011-04-18
JF490210.1 Rotavirus A human/Victoria/CK00014/2004/G1P[8] segment 6 inner capsid protein VP6 (VP6) gene, complete cds	vertebrates, human	2011-04-18
JF490211.1 Rotavirus A human/Victoria/CK00014/2004/G1P[8] segment 4 outer capsid protein VP4 (VP4) gene, complete cds	vertebrates, human	2011-04-18
JF490212.1 Rotavirus A human/Victoria/CK00014/2004/G1P[8] segment 3 guanylyl transferase (VP3) gene, complete cds	vertebrates, human	2011-04-18
JF490213.1 Rotavirus A human/Victoria/CK00014/2004/G1P[8] segment 2 RNA viral genome binding protein VP2 (VP2) gene, complete cds	vertebrates, human	2011-04-18
JF490214.1 Rotavirus A human/Victoria/CK00014/2004/G1P[8] segment 9 glycoprotein VP7 (VP7) gene, complete cds	vertebrates, human	2011-04-18
JF490215.1 Rotavirus A human/Victoria/CK00015/2005/G1P[8] segment 1 RNA-dependent RNA polymerase (VP1) gene, complete cds	vertebrates, human	2011-04-18
JF490216.1 Rotavirus A human/Victoria/CK00015/2005/G1P[8] segment 8 non-structural protein NSP2 (NSP2) gene, complete cds	vertebrates, human	2011-04-18
JF490217.1 Rotavirus A human/Victoria/CK00015/2005/G1P[8] segment 5 non-structural protein NSP1 (NSP1) gene, complete cds	vertebrates, human	2011-04-18
JF490218.1 Rotavirus A human/Victoria/CK00015/2005/G1P[8] segment 11 non-structural protein NSP5 (NSP5) and non-structural protein NSP6 (NSP6) genes, complete cds	vertebrates, human	2011-04-18
JF490219.1 Rotavirus A human/Victoria/CK00015/2005/G1P[8] segment 10 non-structural protein NSP4 (NSP4) gene, complete cds	vertebrates, human	2011-04-18
JF490220.1 Rotavirus A human/Victoria/CK00015/2005/G1P[8] segment 9 glycoprotein VP7 (VP7) gene, complete cds	vertebrates, human	2011-04-18
JF490221.1 Rotavirus A human/Victoria/CK00015/2005/G1P[8] segment 7 non-structural protein NSP3 (NSP3) gene, complete cds	vertebrates, human	2011-04-18
JF490222.1 Rotavirus A human/Victoria/CK00015/2005/G1P[8] segment 6 inner capsid protein VP6 (VP6) gene, complete cds	vertebrates, human	2011-04-18
JF490223.1 Rotavirus A human/Victoria/CK00015/2005/G1P[8] segment 4 outer capsid protein VP4 (VP4) gene, complete cds	vertebrates, human	2011-04-18
JF490224.1 Rotavirus A human/Victoria/CK00015/2005/G1P[8] segment 3 guanylyl transferase (VP3) gene, complete cds	vertebrates, human	2011-04-18
JF490225.1 Rotavirus A human/Victoria/CK00015/2005/G1P[8] segment 2 RNA viral genome binding protein VP2 (VP2) gene, complete cds	vertebrates, human	2011-04-18
JF490226.1 Rotavirus A human/Victoria/CK00016/2005/G1P[8] segment 1 RNA-dependent RNA polymerase (VP1) gene, complete cds	vertebrates, human	2011-04-18
JF490227.1 Rotavirus A human/Victoria/CK00016/2005/G1P[8] segment 8 non-structural protein NSP2 (NSP2) gene, complete cds	vertebrates, human	2011-04-18
JF490228.1 Rotavirus A human/Victoria/CK00016/2005/G1P[8] segment 5 non-structural protein NSP1 (NSP1) gene, complete cds	vertebrates, human	2011-04-18
JF490229.1 Rotavirus A human/Victoria/CK00016/2005/G1P[8] segment 11 non-structural protein NSP5 (NSP5) and non-structural protein NSP6 (NSP6) genes, complete cds	vertebrates, human	2011-04-18
JF490230.1 Rotavirus A human/Victoria/CK00016/2005/G1P[8] segment 10 non-structural protein NSP4 (NSP4) gene, complete cds	vertebrates, human	2011-04-18
JF490231.1 Rotavirus A human/Victoria/CK00016/2005/G1P[8] segment 9 glycoprotein VP7 (VP7) gene, complete cds	vertebrates, human	2011-04-18
JF490232.1 Rotavirus A human/Victoria/CK00016/2005/G1P[8] segment 7 non-structural protein NSP3 (NSP3) gene, complete cds	vertebrates, human	2011-04-18
JF490233.1 Rotavirus A human/Victoria/CK00016/2005/G1P[8] segment 6 inner capsid protein VP6 (VP6) gene, complete cds	vertebrates, human	2011-04-18
JF490234.1 Rotavirus A human/Victoria/CK00016/2005/G1P[8] segment 4 outer capsid protein VP4 (VP4) gene, complete cds	vertebrates, human	2011-04-18
JF490235.1 Rotavirus A human/Victoria/CK00016/2005/G1P[8] segment 3 guanylyl transferase (VP3) gene, complete cds	vertebrates, human	2011-04-18
JF490236.1 Rotavirus A human/Victoria/CK00016/2005/G1P[8] segment 2 RNA viral genome binding protein VP2 (VP2) gene, complete cds	vertebrates, human	2011-04-18
JF490237.1 Rotavirus A human/Victoria/CK00017/2005/G1P[8] segment 1 RNA-dependent RNA polymerase (VP1) gene, complete cds	vertebrates, human	2011-04-18
JF490238.1 Rotavirus A human/Victoria/CK00017/2005/G1P[8] segment 8 non-structural protein NSP2 (NSP2) gene, complete cds	vertebrates, human	2011-04-18
JF490239.1 Rotavirus A human/Victoria/CK00017/2005/G1P[8] segment 5 non-structural protein NSP1 (NSP1) gene, complete cds	vertebrates, human	2011-04-18
JF490240.1 Rotavirus A human/Victoria/CK00017/2005/G1P[8] segment 11 non-structural protein NSP5 (NSP5) and non-structural protein NSP6 (NSP6) genes, complete cds	vertebrates, human	2011-04-18
JF490241.1 Rotavirus A human/Victoria/CK00017/2005/G1P[8] segment 10 non-structural protein NSP4 (NSP4) gene, complete cds	vertebrates, human	2011-04-18
JF490242.1 Rotavirus A human/Victoria/CK00017/2005/G1P[8] segment 9 glycoprotein VP7 (VP7) gene, complete cds	vertebrates, human	2011-04-18
JF490243.1 Rotavirus A human/Victoria/CK00017/2005/G1P[8] segment 7 non-structural protein NSP3 (NSP3) gene, complete cds	vertebrates, human	2011-04-18
JF490244.1 Rotavirus A human/Victoria/CK00017/2005/G1P[8] segment 6 inner capsid protein VP6 (VP6) gene, complete cds	vertebrates, human	2011-04-18
JF490245.1 Rotavirus A human/Victoria/CK00017/2005/G1P[8] segment 4 outer capsid protein VP4 (VP4) gene, complete cds	vertebrates, human	2011-04-18
JF490246.1 Rotavirus A human/Victoria/CK00017/2005/G1P[8] segment 3 guanylyl transferase (VP3) gene, complete cds	vertebrates, human	2011-04-18
JF490247.1 Rotavirus A human/Victoria/CK00017/2005/G1P[8] segment 2 RNA viral genome binding protein VP2 (VP2) gene, complete cds	vertebrates, human	2011-04-18
JF490248.1 Rotavirus A human/Victoria/CK00018/2005/G1P[8] segment 1 RNA-dependent RNA polymerase (VP1) gene, complete cds	vertebrates, human	2011-04-18
JF490249.1 Rotavirus A human/Victoria/CK00018/2005/G1P[8] segment 8 non-structural protein NSP2 (NSP2) gene, complete cds	vertebrates, human	2011-04-18
JF490250.1 Rotavirus A human/Victoria/CK00018/2005/G1P[8] segment 5 non-structural protein NSP1 (NSP1) gene, complete cds	vertebrates, human	2011-04-18
JF490251.1 Rotavirus A human/Victoria/CK00018/2005/G1P[8] segment 11 non-structural protein NSP5 (NSP5) and non-structural protein NSP6 (NSP6) genes, complete cds	vertebrates, human	2011-04-18
JF490252.1 Rotavirus A human/Victoria/CK00018/2005/G1P[8] segment 10 non-structural protein NSP4 (NSP4) gene, complete cds	vertebrates, human	2011-04-18
JF490253.1 Rotavirus A human/Victoria/CK00018/2005/G1P[8] segment 9 glycoprotein VP7 (VP7) gene, complete cds	vertebrates, human	2011-04-18
JF490254.1 Rotavirus A human/Victoria/CK00018/2005/G1P[8] segment 7 non-structural protein NSP3 (NSP3) gene, complete cds	vertebrates, human	2011-04-18
JF490255.1 Rotavirus A human/Victoria/CK00018/2005/G1P[8] segment 6 inner capsid protein VP6 (VP6) gene, complete cds	vertebrates, human	2011-04-18
JF490256.1 Rotavirus A human/Victoria/CK00018/2005/G1P[8] segment 4 outer capsid protein VP4 (VP4) gene, complete cds	vertebrates, human	2011-04-18
JF490257.1 Rotavirus A human/Victoria/CK00018/2005/G1P[8] segment 3 guanylyl transferase (VP3) gene, complete cds	vertebrates, human	2011-04-18
JF490258.1 Rotavirus A human/Victoria/CK00018/2005/G1P[8] segment 2 RNA viral genome binding protein VP2 (VP2) gene, complete cds	vertebrates, human	2011-04-18
JF490259.1 Rotavirus A human/Victoria/CK00019/2005/G1P[8] segment 8 non-structural protein NSP2 (NSP2) gene, complete cds	vertebrates, human	2011-04-18
JF490260.1 Rotavirus A human/Victoria/CK00019/2005/G1P[8] segment 5 non-structural protein NSP1 (NSP1) gene, complete cds	vertebrates, human	2011-04-18
JF490261.1 Rotavirus A human/Victoria/CK00019/2005/G1P[8] segment 11 non-structural protein NSP5 (NSP5) and non-structural protein NSP6 (NSP6) genes, complete cds	vertebrates, human	2011-04-18
JF490262.1 Rotavirus A human/Victoria/CK00019/2005/G1P[8] segment 10 non-structural protein NSP4 (NSP4) gene, complete cds	vertebrates, human	2011-04-18
JF490263.1 Rotavirus A human/Victoria/CK00019/2005/G1P[8] segment 9 glycoprotein VP7 (VP7) gene, complete cds	vertebrates, human	2011-04-18
JF490264.1 Rotavirus A human/Victoria/CK00019/2005/G1P[8] segment 7 non-structural protein NSP3 (NSP3) gene, complete cds	vertebrates, human	2011-04-18
JF490265.1 Rotavirus A human/Victoria/CK00019/2005/G1P[8] segment 6 inner capsid protein VP6 (VP6) gene, complete cds	vertebrates, human	2011-04-18
JF490266.1 Rotavirus A human/Victoria/CK00019/2005/G1P[8] segment 4 outer capsid protein VP4 (VP4) gene, complete cds	vertebrates, human	2011-04-18
JF490267.1 Rotavirus A human/Victoria/CK00019/2005/G1P[8] segment 3 guanylyl transferase (VP3) gene, complete cds	vertebrates, human	2011-04-18
JF490268.1 Rotavirus A human/Victoria/CK00019/2005/G1P[8] segment 1 RNA-dependent RNA polymerase (VP1) gene, complete cds	vertebrates, human	2011-04-18
JF490269.1 Rotavirus A human/Victoria/CK00019/2005/G1P[8] segment 2 RNA viral genome binding protein VP2 (VP2) gene, complete cds	vertebrates, human	2011-04-18
JF490270.1 Rotavirus A human/Victoria/CK00020/2005/G1P[8] segment 1 RNA-dependent RNA polymerase (VP1) gene, complete cds	vertebrates, human	2011-04-18
JF490271.1 Rotavirus A human/Victoria/CK00020/2005/G1P[8] segment 8 non-structural protein NSP2 (NSP2) gene, complete cds	vertebrates, human	2011-04-18
JF490272.1 Rotavirus A human/Victoria/CK00020/2005/G1P[8] segment 5 non-structural protein NSP1 (NSP1) gene, complete cds	vertebrates, human	2011-04-18
JF490273.1 Rotavirus A human/Victoria/CK00020/2005/G1P[8] segment 11 non-structural protein NSP5 (NSP5) and non-structural protein NSP6 (NSP6) genes, complete cds	vertebrates, human	2011-04-18
JF490274.1 Rotavirus A human/Victoria/CK00020/2005/G1P[8] segment 10 non-structural protein NSP4 (NSP4) gene, complete cds	vertebrates, human	2011-04-18
JF490275.1 Rotavirus A human/Victoria/CK00020/2005/G1P[8] segment 9 glycoprotein VP7 (VP7) gene, complete cds	vertebrates, human	2011-04-18
JF490276.1 Rotavirus A human/Victoria/CK00020/2005/G1P[8] segment 7 non-structural protein NSP3 (NSP3) gene, complete cds	vertebrates, human	2011-04-18
JF490277.1 Rotavirus A human/Victoria/CK00020/2005/G1P[8] segment 6 inner capsid protein VP6 (VP6) gene, complete cds	vertebrates, human	2011-04-18
JF490278.1 Rotavirus A human/Victoria/CK00020/2005/G1P[8] segment 4 outer capsid protein VP4 (VP4) gene, complete cds	vertebrates, human	2011-04-18
JF490279.1 Rotavirus A human/Victoria/CK00020/2005/G1P[8] segment 3 guanylyl transferase (VP3) gene, complete cds	vertebrates, human	2011-04-18
JF490280.1 Rotavirus A human/Victoria/CK00020/2005/G1P[8] segment 2 RNA viral genome binding protein VP2 (VP2) gene, complete cds	vertebrates, human	2011-04-18
JF490281.1 Rotavirus A human/Victoria/CK00021/2005/G1P[8] segment 1 RNA-dependent RNA polymerase (VP1) gene, complete cds	vertebrates, human	2011-04-18
JF490282.1 Rotavirus A human/Victoria/CK00021/2005/G1P[8] segment 8 non-structural protein NSP2 (NSP2) gene, complete cds	vertebrates, human	2011-04-18
JF490283.1 Rotavirus A human/Victoria/CK00021/2005/G1P[8] segment 5 non-structural protein NSP1 (NSP1) gene, complete cds	vertebrates, human	2011-04-18
JF490284.1 Rotavirus A human/Victoria/CK00021/2005/G1P[8] segment 11 non-structural protein NSP5 (NSP5) and non-structural protein NSP6 (NSP6) genes, complete cds	vertebrates, human	2011-04-18
JF490285.1 Rotavirus A human/Victoria/CK00021/2005/G1P[8] segment 10 non-structural protein NSP4 (NSP4) gene, complete cds	vertebrates, human	2011-04-18
JF490286.1 Rotavirus A human/Victoria/CK00021/2005/G1P[8] segment 9 glycoprotein VP7 (VP7) gene, complete cds	vertebrates, human	2011-04-18
JF490287.1 Rotavirus A human/Victoria/CK00021/2005/G1P[8] segment 7 non-structural protein NSP3 (NSP3) gene, complete cds	vertebrates, human	2011-04-18
JF490288.1 Rotavirus A human/Victoria/CK00021/2005/G1P[8] segment 6 inner capsid protein VP6 (VP6) gene, complete cds	vertebrates, human	2011-04-18
JF490289.1 Rotavirus A human/Victoria/CK00021/2005/G1P[8] segment 3 guanylyl transferase (VP3) gene, complete cds	vertebrates, human	2011-04-18
JF490290.1 Rotavirus A human/Victoria/CK00021/2005/G1P[8] segment 2 RNA viral genome binding protein VP2 (VP2) gene, complete cds	vertebrates, human	2011-04-18
JF490291.1 Rotavirus A human/Victoria/CK00021/2005/G1P[8] segment 4 outer capsid protein VP4 (VP4) gene, complete cds	vertebrates, human	2011-04-18
JF490292.1 Rotavirus A human/Victoria/CK00022/2005/G1P[8] segment 1 RNA-dependent RNA polymerase (VP1) gene, complete cds	vertebrates, human	2011-04-18
JF490293.1 Rotavirus A human/Victoria/CK00022/2005/G1P[8] segment 8 non-structural protein NSP2 (NSP2) gene, complete cds	vertebrates, human	2011-04-18
JF490294.1 Rotavirus A human/Victoria/CK00022/2005/G1P[8] segment 5 non-structural protein NSP1 (NSP1) gene, complete cds	vertebrates, human	2011-04-18
JF490295.1 Rotavirus A human/Victoria/CK00022/2005/G1P[8] segment 11 non-structural protein NSP5 (NSP5) and non-structural protein NSP6 (NSP6) genes, complete cds	vertebrates, human	2011-04-18
JF490296.1 Rotavirus A human/Victoria/CK00022/2005/G1P[8] segment 10 non-structural protein NSP4 (NSP4) gene, complete cds	vertebrates, human	2011-04-18
JF490297.1 Rotavirus A human/Victoria/CK00022/2005/G1P[8] segment 9 glycoprotein VP7 (VP7) gene, complete cds	vertebrates, human	2011-04-18
JF490298.1 Rotavirus A human/Victoria/CK00022/2005/G1P[8] segment 7 non-structural protein NSP3 (NSP3) gene, complete cds	vertebrates, human	2011-04-18
JF490299.1 Rotavirus A human/Victoria/CK00022/2005/G1P[8] segment 6 inner capsid protein VP6 (VP6) gene, complete cds	vertebrates, human	2011-04-18
JF490300.1 Rotavirus A human/Victoria/CK00022/2005/G1P[8] segment 4 outer capsid protein VP4 (VP4) gene, complete cds	vertebrates, human	2011-04-18
JF490301.1 Rotavirus A human/Victoria/CK00022/2005/G1P[8] segment 3 guanylyl transferase (VP3) gene, complete cds	vertebrates, human	2011-04-18
JF490302.1 Rotavirus A human/Victoria/CK00022/2005/G1P[8] segment 2 RNA viral genome binding protein VP2 (VP2) gene, complete cds	vertebrates, human	2011-04-18
JF490303.1 Rotavirus A human/Victoria/CK00023/2005/G1P[8] segment 1 RNA-dependent RNA polymerase (VP1) gene, complete cds	vertebrates, human	2011-04-18
JF490304.1 Rotavirus A human/Victoria/CK00023/2005/G1P[8] segment 8 non-structural protein NSP2 (NSP2) gene, complete cds	vertebrates, human	2011-04-18
JF490305.1 Rotavirus A human/Victoria/CK00023/2005/G1P[8] segment 5 non-structural protein NSP1 (NSP1) gene, complete cds	vertebrates, human	2011-04-18
JF490306.1 Rotavirus A human/Victoria/CK00023/2005/G1P[8] segment 11 non-structural protein NSP5 (NSP5) and non-structural protein NSP6 (NSP6) genes, complete cds	vertebrates, human	2011-04-18
JF490307.1 Rotavirus A human/Victoria/CK00023/2005/G1P[8] segment 10 non-structural protein NSP4 (NSP4) gene, complete cds	vertebrates, human	2011-04-18
JF490308.1 Rotavirus A human/Victoria/CK00023/2005/G1P[8] segment 9 glycoprotein VP7 (VP7) gene, complete cds	vertebrates, human	2011-04-18
JF490309.1 Rotavirus A human/Victoria/CK00023/2005/G1P[8] segment 7 non-structural protein NSP3 (NSP3) gene, complete cds	vertebrates, human	2011-04-18
JF490310.1 Rotavirus A human/Victoria/CK00023/2005/G1P[8] segment 6 inner capsid protein VP6 (VP6) gene, complete cds	vertebrates, human	2011-04-18
JF490311.1 Rotavirus A human/Victoria/CK00023/2005/G1P[8] segment 4 outer capsid protein VP4 (VP4) gene, complete cds	vertebrates, human	2011-04-18
JF490312.1 Rotavirus A human/Victoria/CK00023/2005/G1P[8] segment 3 guanylyl transferase (VP3) gene, complete cds	vertebrates, human	2011-04-18
JF490313.1 Rotavirus A human/Victoria/CK00023/2005/G1P[8] segment 2 RNA viral genome binding protein VP2 (VP2) gene, complete cds	vertebrates, human	2011-04-18
JF490314.1 Rotavirus A human/Victoria/CK00024/2005/G1P[8] segment 8 non-structural protein NSP2 (NSP2) gene, complete cds	vertebrates, human	2011-04-18
JF490315.1 Rotavirus A human/Victoria/CK00024/2005/G1P[8] segment 11 non-structural protein NSP5 (NSP5) and non-structural protein NSP6 (NSP6) genes, complete cds	vertebrates, human	2011-04-18
JF490316.1 Rotavirus A human/Victoria/CK00024/2005/G1P[8] segment 10 non-structural protein NSP4 (NSP4) gene, complete cds	vertebrates, human	2011-04-18
JF490317.1 Rotavirus A human/Victoria/CK00024/2005/G1P[8] segment 9 glycoprotein VP7 (VP7) gene, complete cds	vertebrates, human	2011-04-18
JF490318.1 Rotavirus A human/Victoria/CK00024/2005/G1P[8] segment 7 non-structural protein NSP3 (NSP3) gene, complete cds	vertebrates, human	2011-04-18
JF490319.1 Rotavirus A human/Victoria/CK00024/2005/G1P[8] segment 6 inner capsid protein VP6 (VP6) gene, complete cds	vertebrates, human	2011-04-18
JF490320.1 Rotavirus A human/Victoria/CK00024/2005/G1P[8] segment 1 RNA-dependent RNA polymerase (VP1) gene, complete cds	vertebrates, human	2011-04-18
JF490321.1 Rotavirus A human/Victoria/CK00024/2005/G1P[8] segment 5 non-structural protein NSP1 (NSP1) gene, complete cds	vertebrates, human	2011-04-18
JF490322.1 Rotavirus A human/Victoria/CK00024/2005/G1P[8] segment 4 outer capsid protein VP4 (VP4) gene, complete cds	vertebrates, human	2011-04-18
JF490323.1 Rotavirus A human/Victoria/CK00024/2005/G1P[8] segment 3 guanylyl transferase (VP3) gene, complete cds	vertebrates, human	2011-04-18
JF490324.1 Rotavirus A human/Victoria/CK00024/2005/G1P[8] segment 2 RNA viral genome binding protein VP2 (VP2) gene, complete cds	vertebrates, human	2011-04-18
JF490325.1 Rotavirus A human/Victoria/CK00026/2005/G1P[8] segment 1 RNA-dependent RNA polymerase (VP1) gene, complete cds	vertebrates, human	2011-04-18
JF490326.1 Rotavirus A human/Victoria/CK00026/2005/G1P[8] segment 8 non-structural protein NSP2 (NSP2) gene, complete cds	vertebrates, human	2011-04-18
JF490327.1 Rotavirus A human/Victoria/CK00026/2005/G1P[8] segment 5 non-structural protein NSP1 (NSP1) gene, complete cds	vertebrates, human	2011-04-18
JF490328.1 Rotavirus A human/Victoria/CK00026/2005/G1P[8] segment 11 non-structural protein NSP5 (NSP5) and non-structural protein NSP6 (NSP6) genes, complete cds	vertebrates, human	2011-04-18
JF490329.1 Rotavirus A human/Victoria/CK00026/2005/G1P[8] segment 10 non-structural protein NSP4 (NSP4) gene, complete cds	vertebrates, human	2011-04-18
JF490330.1 Rotavirus A human/Victoria/CK00026/2005/G1P[8] segment 9 glycoprotein VP7 (VP7) gene, complete cds	vertebrates, human	2011-04-18
JF490331.1 Rotavirus A human/Victoria/CK00026/2005/G1P[8] segment 7 non-structural protein NSP3 (NSP3) gene, complete cds	vertebrates, human	2011-04-18
JF490332.1 Rotavirus A human/Victoria/CK00026/2005/G1P[8] segment 6 inner capsid protein VP6 (VP6) gene, complete cds	vertebrates, human	2011-04-18
JF490333.1 Rotavirus A human/Victoria/CK00026/2005/G1P[8] segment 4 outer capsid protein VP4 (VP4) gene, complete cds	vertebrates, human	2011-04-18
JF490334.1 Rotavirus A human/Victoria/CK00026/2005/G1P[8] segment 3 guanylyl transferase (VP3) gene, complete cds	vertebrates, human	2011-04-18
JF490335.1 Rotavirus A human/Victoria/CK00026/2005/G1P[8] segment 2 RNA viral genome binding protein VP2 (VP2) gene, complete cds	vertebrates, human	2011-04-18
JF490336.1 Rotavirus A human/Victoria/CK00027/2005/G1P[8] segment 1 RNA-dependent RNA polymerase (VP1) gene, complete cds	vertebrates, human	2011-04-18
JF490337.1 Rotavirus A human/Victoria/CK00027/2005/G1P[8] segment 8 non-structural protein NSP2 (NSP2) gene, complete cds	vertebrates, human	2011-04-18
JF490338.1 Rotavirus A human/Victoria/CK00027/2005/G1P[8] segment 5 non-structural protein NSP1 (NSP1) gene, complete cds	vertebrates, human	2011-04-18
JF490339.1 Rotavirus A human/Victoria/CK00027/2005/G1P[8] segment 11 non-structural protein NSP5 (NSP5) and non-structural protein NSP6 (NSP6) genes, complete cds	vertebrates, human	2011-04-18
JF490340.1 Rotavirus A human/Victoria/CK00027/2005/G1P[8] segment 10 non-structural protein NSP4 (NSP4) gene, complete cds	vertebrates, human	2011-04-18
JF490341.1 Rotavirus A human/Victoria/CK00027/2005/G1P[8] segment 9 glycoprotein VP7 (VP7) gene, complete cds	vertebrates, human	2011-04-18
JF490342.1 Rotavirus A human/Victoria/CK00027/2005/G1P[8] segment 7 non-structural protein NSP3 (NSP3) gene, complete cds	vertebrates, human	2011-04-18
JF490343.1 Rotavirus A human/Victoria/CK00027/2005/G1P[8] segment 6 inner capsid protein VP6 (VP6) gene, complete cds	vertebrates, human	2011-04-18
JF490344.1 Rotavirus A human/Victoria/CK00027/2005/G1P[8] segment 4 outer capsid protein VP4 (VP4) gene, complete cds	vertebrates, human	2011-04-18
JF490345.1 Rotavirus A human/Victoria/CK00027/2005/G1P[8] segment 2 RNA viral genome binding protein VP2 (VP2) gene, complete cds	vertebrates, human	2011-04-18
JF490346.1 Rotavirus A human/Victoria/CK00027/2005/G1P[8] segment 3 guanylyl transferase (VP3) gene, complete cds	vertebrates, human	2011-04-18
JF490347.1 Rotavirus A human/Victoria/CK00028/2005/G1P[8] segment 1 RNA-dependent RNA polymerase (VP1) gene, complete cds	vertebrates, human	2011-04-18
JF490348.1 Rotavirus A human/Victoria/CK00028/2005/G1P[8] segment 8 non-structural protein NSP2 (NSP2) gene, complete cds	vertebrates, human	2011-04-18
JF490349.1 Rotavirus A human/Victoria/CK00028/2005/G1P[8] segment 11 non-structural protein NSP5 (NSP5) and non-structural protein NSP6 (NSP6) genes, complete cds	vertebrates, human	2011-04-18
JF490350.1 Rotavirus A human/Victoria/CK00028/2005/G1P[8] segment 10 non-structural protein NSP4 (NSP4) gene, complete cds	vertebrates, human	2011-04-18
JF490351.1 Rotavirus A human/Victoria/CK00028/2005/G1P[8] segment 9 glycoprotein VP7 (VP7) gene, complete cds	vertebrates, human	2011-04-18
JF490352.1 Rotavirus A human/Victoria/CK00028/2005/G1P[8] segment 7 non-structural protein NSP3 (NSP3) gene, complete cds	vertebrates, human	2011-04-18
JF490353.1 Rotavirus A human/Victoria/CK00028/2005/G1P[8] segment 6 inner capsid protein VP6 (VP6) gene, complete cds	vertebrates, human	2011-04-18
JF490354.1 Rotavirus A human/Victoria/CK00028/2005/G1P[8] segment 4 outer capsid protein VP4 (VP4) gene, complete cds	vertebrates, human	2011-04-18
JF490355.1 Rotavirus A human/Victoria/CK00028/2005/G1P[8] segment 3 guanylyl transferase (VP3) gene, complete cds	vertebrates, human	2011-04-18
JF490356.1 Rotavirus A human/Victoria/CK00028/2005/G1P[8] segment 2 RNA viral genome binding protein VP2 (VP2) gene, complete cds	vertebrates, human	2011-04-18
JF490357.1 Rotavirus A human/Victoria/CK00028/2005/G1P[8] segment 5 non-structural protein NSP1 (NSP1) gene, complete cds	vertebrates, human	2011-04-18
JF490358.1 Rotavirus A human/Victoria/CK00029/2006/G1P[8] segment 1 RNA-dependent RNA polymerase (VP1) gene, complete cds	vertebrates, human	2011-04-18
JF490359.1 Rotavirus A human/Victoria/CK00029/2006/G1P[8] segment 8 non-structural protein NSP2 (NSP2) gene, complete cds	vertebrates, human	2011-04-18
JF490360.1 Rotavirus A human/Victoria/CK00029/2006/G1P[8] segment 5 non-structural protein NSP1 (NSP1) gene, complete cds	vertebrates, human	2011-04-18
JF490361.1 Rotavirus A human/Victoria/CK00029/2006/G1P[8] segment 11 non-structural protein NSP5 (NSP5) and non-structural protein NSP6 (NSP6) genes, complete cds	vertebrates, human	2011-04-18
JF490362.1 Rotavirus A human/Victoria/CK00029/2006/G1P[8] segment 10 non-structural protein NSP4 (NSP4) gene, complete cds	vertebrates, human	2011-04-18
JF490363.1 Rotavirus A human/Victoria/CK00029/2006/G1P[8] segment 7 non-structural protein NSP3 (NSP3) gene, complete cds	vertebrates, human	2011-04-18
JF490364.1 Rotavirus A human/Victoria/CK00029/2006/G1P[8] segment 6 inner capsid protein VP6 (VP6) gene, complete cds	vertebrates, human	2011-04-18
JF490365.1 Rotavirus A human/Victoria/CK00029/2006/G1P[8] segment 4 outer capsid protein VP4 (VP4) gene, complete cds	vertebrates, human	2011-04-18
JF490366.1 Rotavirus A human/Victoria/CK00029/2006/G1P[8] segment 3 guanylyl transferase (VP3) gene, complete cds	vertebrates, human	2011-04-18
JF490367.1 Rotavirus A human/Victoria/CK00029/2006/G1P[8] segment 2 RNA viral genome binding protein VP2 (VP2) gene, complete cds	vertebrates, human	2011-04-18
JF490368.1 Rotavirus A human/Victoria/CK00029/2006/G1P[8] segment 9 glycoprotein VP7 (VP7) gene, complete cds	vertebrates, human	2011-04-18
JF490369.1 Rotavirus A human/Victoria/CK00030/2006/G1P[8] segment 1 RNA-dependent RNA polymerase (VP1) gene, complete cds	vertebrates, human	2011-04-18
JF490370.1 Rotavirus A human/Victoria/CK00030/2006/G1P[8] segment 8 non-structural protein NSP2 (NSP2) gene, complete cds	vertebrates, human	2011-04-18
JF490371.1 Rotavirus A human/Victoria/CK00030/2006/G1P[8] segment 5 non-structural protein NSP1 (NSP1) gene, complete cds	vertebrates, human	2011-04-18
JF490372.1 Rotavirus A human/Victoria/CK00030/2006/G1P[8] segment 11 non-structural protein NSP5 (NSP5) and non-structural protein NSP6 (NSP6) genes, complete cds	vertebrates, human	2011-04-18
JF490373.1 Rotavirus A human/Victoria/CK00030/2006/G1P[8] segment 10 non-structural protein NSP4 (NSP4) gene, complete cds	vertebrates, human	2011-04-18
JF490374.1 Rotavirus A human/Victoria/CK00030/2006/G1P[8] segment 9 glycoprotein VP7 (VP7) gene, complete cds	vertebrates, human	2011-04-18
JF490375.1 Rotavirus A human/Victoria/CK00030/2006/G1P[8] segment 7 non-structural protein NSP3 (NSP3) gene, complete cds	vertebrates, human	2011-04-18
JF490376.1 Rotavirus A human/Victoria/CK00030/2006/G1P[8] segment 6 inner capsid protein VP6 (VP6) gene, complete cds	vertebrates, human	2011-04-18
JF490377.1 Rotavirus A human/Victoria/CK00030/2006/G1P[8] segment 3 guanylyl transferase (VP3) gene, complete cds	vertebrates, human	2011-04-18
JF490378.1 Rotavirus A human/Victoria/CK00030/2006/G1P[8] segment 4 outer capsid protein VP4 (VP4) gene, complete cds	vertebrates, human	2011-04-18
JF490379.1 Rotavirus A human/Victoria/CK00030/2006/G1P[8] segment 2 RNA viral genome binding protein VP2 (VP2) gene, complete cds	vertebrates, human	2011-04-18
JF490380.1 Rotavirus A human/Victoria/CK00032/2006/G1P[8] segment 1 RNA-dependent RNA polymerase (VP1) gene, complete cds	vertebrates, human	2011-04-18
JF490381.1 Rotavirus A human/Victoria/CK00032/2006/G1P[8] segment 8 non-structural protein NSP2 (NSP2) gene, complete cds	vertebrates, human	2011-04-18
JF490382.1 Rotavirus A human/Victoria/CK00032/2006/G1P[8] segment 5 non-structural protein NSP1 (NSP1) gene, complete cds	vertebrates, human	2011-04-18
JF490383.1 Rotavirus A human/Victoria/CK00032/2006/G1P[8] segment 11 non-structural protein NSP5 (NSP5) and non-structural protein NSP6 (NSP6) genes, complete cds	vertebrates, human	2011-04-18
JF490384.1 Rotavirus A human/Victoria/CK00032/2006/G1P[8] segment 10 non-structural protein NSP4 (NSP4) gene, complete cds	vertebrates, human	2011-04-18
JF490385.1 Rotavirus A human/Victoria/CK00032/2006/G1P[8] segment 9 glycoprotein VP7 (VP7) gene, complete cds	vertebrates, human	2011-04-18
JF490386.1 Rotavirus A human/Victoria/CK00032/2006/G1P[8] segment 7 non-structural protein NSP3 (NSP3) gene, complete cds	vertebrates, human	2011-04-18
JF490387.1 Rotavirus A human/Victoria/CK00032/2006/G1P[8] segment 6 inner capsid protein VP6 (VP6) gene, complete cds	vertebrates, human	2011-04-18
JF490388.1 Rotavirus A human/Victoria/CK00032/2006/G1P[8] segment 4 outer capsid protein VP4 (VP4) gene, complete cds	vertebrates, human	2011-04-18
JF490389.1 Rotavirus A human/Victoria/CK00032/2006/G1P[8] segment 3 guanylyl transferase (VP3) gene, complete cds	vertebrates, human	2011-04-18
JF490390.1 Rotavirus A human/Victoria/CK00032/2006/G1P[8] segment 2 RNA viral genome binding protein VP2 (VP2) gene, complete cds	vertebrates, human	2011-04-18
JF490391.1 Rotavirus A human/Victoria/CK00033/2007/G1P[8] segment 1 RNA-dependent RNA polymerase (VP1) gene, complete cds	vertebrates, human	2011-04-18
JF490392.1 Rotavirus A human/Victoria/CK00033/2007/G1P[8] segment 8 non-structural protein NSP2 (NSP2) gene, complete cds	vertebrates, human	2011-04-18
JF490393.1 Rotavirus A human/Victoria/CK00033/2007/G1P[8] segment 5 non-structural protein NSP1 (NSP1) gene, complete cds	vertebrates, human	2011-04-18
JF490394.1 Rotavirus A human/Victoria/CK00033/2007/G1P[8] segment 11 non-structural protein NSP5 (NSP5) and non-structural protein NSP6 (NSP6) genes, complete cds	vertebrates, human	2011-04-18
JF490395.1 Rotavirus A human/Victoria/CK00033/2007/G1P[8] segment 10 non-structural protein NSP4 (NSP4) gene, complete cds	vertebrates, human	2011-04-18
JF490396.1 Rotavirus A human/Victoria/CK00033/2007/G1P[8] segment 9 glycoprotein VP7 (VP7) gene, complete cds	vertebrates, human	2011-04-18
JF490397.1 Rotavirus A human/Victoria/CK00033/2007/G1P[8] segment 7 non-structural protein NSP3 (NSP3) gene, complete cds	vertebrates, human	2011-04-18
JF490398.1 Rotavirus A human/Victoria/CK00033/2007/G1P[8] segment 6 inner capsid protein VP6 (VP6) gene, complete cds	vertebrates, human	2011-04-18
JF490399.1 Rotavirus A human/Victoria/CK00033/2007/G1P[8] segment 4 outer capsid protein VP4 (VP4) gene, complete cds	vertebrates, human	2011-04-18
JF490400.1 Rotavirus A human/Victoria/CK00033/2007/G1P[8] segment 3 guanylyl transferase (VP3) gene, complete cds	vertebrates, human	2011-04-18
JF490401.1 Rotavirus A human/Victoria/CK00033/2007/G1P[8] segment 2 RNA viral genome binding protein VP2 (VP2) gene, complete cds	vertebrates, human	2011-04-18
JF490402.1 Rotavirus A human/Victoria/CK00034/2007/G1P[8] segment 1 RNA-dependent RNA polymerase (VP1) gene, complete cds	vertebrates, human	2011-04-18
JF490403.1 Rotavirus A human/Victoria/CK00034/2007/G1P[8] segment 8 non-structural protein NSP2 (NSP2) gene, complete cds	vertebrates, human	2011-04-18
JF490404.1 Rotavirus A human/Victoria/CK00034/2007/G1P[8] segment 11 non-structural protein NSP5 (NSP5) and non-structural protein NSP6 (NSP6) genes, complete cds	vertebrates, human	2011-04-18
JF490405.1 Rotavirus A human/Victoria/CK00034/2007/G1P[8] segment 10 non-structural protein NSP4 (NSP4) gene, complete cds	vertebrates, human	2011-04-18
JF490406.1 Rotavirus A human/Victoria/CK00034/2007/G1P[8] segment 9 glycoprotein VP7 (VP7) gene, complete cds	vertebrates, human	2011-04-18
JF490407.1 Rotavirus A human/Victoria/CK00034/2007/G1P[8] segment 7 non-structural protein NSP3 (NSP3) gene, complete cds	vertebrates, human	2011-04-18
JF490408.1 Rotavirus A human/Victoria/CK00034/2007/G1P[8] segment 6 inner capsid protein VP6 (VP6) gene, complete cds	vertebrates, human	2011-04-18
JF490409.1 Rotavirus A human/Victoria/CK00034/2007/G1P[8] segment 4 outer capsid protein VP4 (VP4) gene, complete cds	vertebrates, human	2011-04-18
JF490410.1 Rotavirus A human/Victoria/CK00034/2007/G1P[8] segment 5 non-structural protein NSP1 (NSP1) gene, complete cds	vertebrates, human	2011-04-18
JF490411.1 Rotavirus A human/Victoria/CK00034/2007/G1P[8] segment 3 guanylyl transferase (VP3) gene, complete cds	vertebrates, human	2011-04-18
JF490412.1 Rotavirus A human/Victoria/CK00034/2007/G1P[8] segment 2 RNA viral genome binding protein VP2 (VP2) gene, complete cds	vertebrates, human	2011-04-18
JF490413.1 Rotavirus A human/Victoria/CK00035/2005/G1P[8] segment 1 RNA-dependent RNA polymerase (VP1) gene, complete cds	vertebrates, human	2011-04-18
JF490414.1 Rotavirus A human/Victoria/CK00035/2005/G1P[8] segment 8 non-structural protein NSP2 (NSP2) gene, complete cds	vertebrates, human	2011-04-18
JF490415.1 Rotavirus A human/Victoria/CK00035/2005/G1P[8] segment 5 non-structural protein NSP1 (NSP1) gene, complete cds	vertebrates, human	2011-04-18
JF490416.1 Rotavirus A human/Victoria/CK00035/2005/G1P[8] segment 11 non-structural protein NSP5 (NSP5) and non-structural protein NSP6 (NSP6) genes, complete cds	vertebrates, human	2011-04-18
JF490417.1 Rotavirus A human/Victoria/CK00035/2005/G1P[8] segment 10 non-structural protein NSP4 (NSP4) gene, complete cds	vertebrates, human	2011-04-18
JF490418.1 Rotavirus A human/Victoria/CK00035/2005/G1P[8] segment 9 glycoprotein VP7 (VP7) gene, complete cds	vertebrates, human	2011-04-18
JF490419.1 Rotavirus A human/Victoria/CK00035/2005/G1P[8] segment 7 non-structural protein NSP3 (NSP3) gene, complete cds	vertebrates, human	2011-04-18
JF490420.1 Rotavirus A human/Victoria/CK00035/2005/G1P[8] segment 6 inner capsid protein VP6 (VP6) gene, complete cds	vertebrates, human	2011-04-18
JF490421.1 Rotavirus A human/Victoria/CK00035/2005/G1P[8] segment 4 outer capsid protein VP4 (VP4) gene, complete cds	vertebrates, human	2011-04-18
JF490422.1 Rotavirus A human/Victoria/CK00035/2005/G1P[8] segment 3 guanylyl transferase (VP3) gene, complete cds	vertebrates, human	2011-04-18
JF490423.1 Rotavirus A human/Victoria/CK00035/2005/G1P[8] segment 2 RNA viral genome binding protein VP2 (VP2) gene, complete cds	vertebrates, human	2011-04-18
JF490424.1 Rotavirus A human/Victoria/CK00036/2005/G1P[8] segment 1 RNA-dependent RNA polymerase (VP1) gene, complete cds	vertebrates, human	2011-04-18
JF490425.1 Rotavirus A human/Victoria/CK00036/2005/G1P[8] segment 8 non-structural protein NSP2 (NSP2) gene, complete cds	vertebrates, human	2011-04-18
JF490426.1 Rotavirus A human/Victoria/CK00036/2005/G1P[8] segment 11 non-structural protein NSP5 (NSP5) and non-structural protein NSP6 (NSP6) genes, complete cds	vertebrates, human	2011-04-18
JF490427.1 Rotavirus A human/Victoria/CK00036/2005/G1P[8] segment 10 non-structural protein NSP4 (NSP4) gene, complete cds	vertebrates, human	2011-04-18
JF490428.1 Rotavirus A human/Victoria/CK00036/2005/G1P[8] segment 9 glycoprotein VP7 (VP7) gene, complete cds	vertebrates, human	2011-04-18
JF490429.1 Rotavirus A human/Victoria/CK00036/2005/G1P[8] segment 7 non-structural protein NSP3 (NSP3) gene, complete cds	vertebrates, human	2011-04-18
JF490430.1 Rotavirus A human/Victoria/CK00036/2005/G1P[8] segment 6 inner capsid protein VP6 (VP6) gene, complete cds	vertebrates, human	2011-04-18
JF490431.1 Rotavirus A human/Victoria/CK00036/2005/G1P[8] segment 4 outer capsid protein VP4 (VP4) gene, complete cds	vertebrates, human	2011-04-18
JF490432.1 Rotavirus A human/Victoria/CK00036/2005/G1P[8] segment 3 guanylyl transferase (VP3) gene, complete cds	vertebrates, human	2011-04-18
JF490433.1 Rotavirus A human/Victoria/CK00036/2005/G1P[8] segment 2 RNA viral genome binding protein VP2 (VP2) gene, complete cds	vertebrates, human	2011-04-18
JF490434.1 Rotavirus A human/Victoria/CK00036/2005/G1P[8] segment 5 non-structural protein NSP1 (NSP1) gene, complete cds	vertebrates, human	2011-04-18
JF490435.1 Rotavirus A human/Victoria/CK00037/2006/G1P[8] segment 1 RNA-dependent RNA polymerase (VP1) gene, complete cds	vertebrates, human	2011-04-18
JF490436.1 Rotavirus A human/Victoria/CK00037/2006/G1P[8] segment 8 non-structural protein NSP2 (NSP2) gene, complete cds	vertebrates, human	2011-04-18
JF490437.1 Rotavirus A human/Victoria/CK00037/2006/G1P[8] segment 11 non-structural protein NSP5 (NSP5) and non-structural protein NSP6 (NSP6) genes, complete cds	vertebrates, human	2011-04-18
JF490438.1 Rotavirus A human/Victoria/CK00037/2006/G1P[8] segment 10 non-structural protein NSP4 (NSP4) gene, complete cds	vertebrates, human	2011-04-18
JF490439.1 Rotavirus A human/Victoria/CK00037/2006/G1P[8] segment 7 non-structural protein NSP3 (NSP3) gene, complete cds	vertebrates, human	2011-04-18
JF490440.1 Rotavirus A human/Victoria/CK00037/2006/G1P[8] segment 6 inner capsid protein VP6 (VP6) gene, complete cds	vertebrates, human	2011-04-18
JF490441.1 Rotavirus A human/Victoria/CK00037/2006/G1P[8] segment 4 outer capsid protein VP4 (VP4) gene, complete cds	vertebrates, human	2011-04-18
JF490442.1 Rotavirus A human/Victoria/CK00037/2006/G1P[8] segment 3 guanylyl transferase (VP3) gene, complete cds	vertebrates, human	2011-04-18
JF490443.1 Rotavirus A human/Victoria/CK00037/2006/G1P[8] segment 5 non-structural protein NSP1 (NSP1) gene, complete cds	vertebrates, human	2011-04-18
JF490444.1 Rotavirus A human/Victoria/CK00037/2006/G1P[8] segment 9 glycoprotein VP7 (VP7) gene, complete cds	vertebrates, human	2011-04-18
JF490445.1 Rotavirus A human/Victoria/CK00037/2006/G1P[8] segment 2 RNA viral genome binding protein VP2 (VP2) gene, complete cds	vertebrates, human	2011-04-18
JF490446.1 Rotavirus A human/Victoria/CK00039/2006/G1P[8] segment 1 RNA-dependent RNA polymerase (VP1) gene, complete cds	vertebrates, human	2011-04-18
JF490447.1 Rotavirus A human/Victoria/CK00039/2006/G1P[8] segment 8 non-structural protein NSP2 (NSP2) gene, complete cds	vertebrates, human	2011-04-18
JF490448.1 Rotavirus A human/Victoria/CK00039/2006/G1P[8] segment 5 non-structural protein NSP1 (NSP1) gene, complete cds	vertebrates, human	2011-04-18
JF490449.1 Rotavirus A human/Victoria/CK00039/2006/G1P[8] segment 11 non-structural protein NSP5 (NSP5) and non-structural protein NSP6 (NSP6) genes, complete cds	vertebrates, human	2011-04-18
JF490450.1 Rotavirus A human/Victoria/CK00039/2006/G1P[8] segment 10 non-structural protein NSP4 (NSP4) gene, complete cds	vertebrates, human	2011-04-18
JF490451.1 Rotavirus A human/Victoria/CK00039/2006/G1P[8] segment 9 glycoprotein VP7 (VP7) gene, complete cds	vertebrates, human	2011-04-18
JF490452.1 Rotavirus A human/Victoria/CK00039/2006/G1P[8] segment 7 non-structural protein NSP3 (NSP3) gene, complete cds	vertebrates, human	2011-04-18
JF490453.1 Rotavirus A human/Victoria/CK00039/2006/G1P[8] segment 6 inner capsid protein VP6 (VP6) gene, complete cds	vertebrates, human	2011-04-18
JF490454.1 Rotavirus A human/Victoria/CK00039/2006/G1P[8] segment 4 outer capsid protein VP4 (VP4) gene, complete cds	vertebrates, human	2011-04-18
JF490455.1 Rotavirus A human/Victoria/CK00039/2006/G1P[8] segment 3 guanylyl transferase (VP3) gene, complete cds	vertebrates, human	2011-04-18
JF490456.1 Rotavirus A human/Victoria/CK00039/2006/G1P[8] segment 2 RNA viral genome binding protein VP2 (VP2) gene, complete cds	vertebrates, human	2011-04-18
JF490457.1 Rotavirus A human/Victoria/CK00040/2006/G1P[8] segment 1 RNA-dependent RNA polymerase (VP1) gene, complete cds	vertebrates, human	2011-04-18
JF490458.1 Rotavirus A human/Victoria/CK00040/2006/G1P[8] segment 8 non-structural protein NSP2 (NSP2) gene, complete cds	vertebrates, human	2011-04-18
JF490459.1 Rotavirus A human/Victoria/CK00040/2006/G1P[8] segment 5 non-structural protein NSP1 (NSP1) gene, complete cds	vertebrates, human	2011-04-18
JF490460.1 Rotavirus A human/Victoria/CK00040/2006/G1P[8] segment 11 non-structural protein NSP5 (NSP5) and non-structural protein NSP6 (NSP6) genes, complete cds	vertebrates, human	2011-04-18
JF490461.1 Rotavirus A human/Victoria/CK00040/2006/G1P[8] segment 10 non-structural protein NSP4 (NSP4) gene, complete cds	vertebrates, human	2011-04-18
JF490462.1 Rotavirus A human/Victoria/CK00040/2006/G1P[8] segment 9 glycoprotein VP7 (VP7) gene, complete cds	vertebrates, human	2011-04-18
JF490463.1 Rotavirus A human/Victoria/CK00040/2006/G1P[8] segment 7 non-structural protein NSP3 (NSP3) gene, complete cds	vertebrates, human	2011-04-18
JF490464.1 Rotavirus A human/Victoria/CK00040/2006/G1P[8] segment 6 inner capsid protein VP6 (VP6) gene, complete cds	vertebrates, human	2011-04-18
JF490465.1 Rotavirus A human/Victoria/CK00040/2006/G1P[8] segment 4 outer capsid protein VP4 (VP4) gene, complete cds	vertebrates, human	2011-04-18
JF490466.1 Rotavirus A human/Victoria/CK00040/2006/G1P[8] segment 3 guanylyl transferase (VP3) gene, complete cds	vertebrates, human	2011-04-18
JF490467.1 Rotavirus A human/Victoria/CK00040/2006/G1P[8] segment 2 RNA viral genome binding protein VP2 (VP2) gene, complete cds	vertebrates, human	2011-04-18
JF490468.1 Rotavirus A human/Victoria/CK00041/2006/G1P[8] segment 1 RNA-dependent RNA polymerase (VP1) gene, complete cds	vertebrates, human	2011-04-18
JF490469.1 Rotavirus A human/Victoria/CK00041/2006/G1P[8] segment 8 non-structural protein NSP2 (NSP2) gene, complete cds	vertebrates, human	2011-04-18
JF490470.1 Rotavirus A human/Victoria/CK00041/2006/G1P[8] segment 5 non-structural protein NSP1 (NSP1) gene, complete cds	vertebrates, human	2011-04-18
JF490471.1 Rotavirus A human/Victoria/CK00041/2006/G1P[8] segment 11 non-structural protein NSP5 (NSP5) and non-structural protein NSP6 (NSP6) genes, complete cds	vertebrates, human	2011-04-18
JF490472.1 Rotavirus A human/Victoria/CK00041/2006/G1P[8] segment 10 non-structural protein NSP4 (NSP4) gene, complete cds	vertebrates, human	2011-04-18
JF490473.1 Rotavirus A human/Victoria/CK00041/2006/G1P[8] segment 9 glycoprotein VP7 (VP7) gene, complete cds	vertebrates, human	2011-04-18
JF490474.1 Rotavirus A human/Victoria/CK00041/2006/G1P[8] segment 7 non-structural protein NSP3 (NSP3) gene, complete cds	vertebrates, human	2011-04-18
JF490475.1 Rotavirus A human/Victoria/CK00041/2006/G1P[8] segment 6 inner capsid protein VP6 (VP6) gene, complete cds	vertebrates, human	2011-04-18
JF490476.1 Rotavirus A human/Victoria/CK00041/2006/G1P[8] segment 4 outer capsid protein VP4 (VP4) gene, complete cds	vertebrates, human	2011-04-18
JF490477.1 Rotavirus A human/Victoria/CK00041/2006/G1P[8] segment 3 guanylyl transferase (VP3) gene, complete cds	vertebrates, human	2011-04-18
JF490478.1 Rotavirus A human/Victoria/CK00041/2006/G1P[8] segment 2 RNA viral genome binding protein VP2 (VP2) gene, complete cds	vertebrates, human	2011-04-18
JF490479.1 Rotavirus A human/Victoria/CK00043/2006/G1P[8] segment 1 RNA-dependent RNA polymerase (VP1) gene, complete cds	vertebrates, human	2011-04-18
JF490480.1 Rotavirus A human/Victoria/CK00043/2006/G1P[8] segment 8 non-structural protein NSP2 (NSP2) gene, complete cds	vertebrates, human	2011-04-18
JF490481.1 Rotavirus A human/Victoria/CK00043/2006/G1P[8] segment 5 non-structural protein NSP1 (NSP1) gene, complete cds	vertebrates, human	2011-04-18
JF490482.1 Rotavirus A human/Victoria/CK00043/2006/G1P[8] segment 11 non-structural protein NSP5 (NSP5) and non-structural protein NSP6 (NSP6) genes, complete cds	vertebrates, human	2011-04-18
JF490483.1 Rotavirus A human/Victoria/CK00043/2006/G1P[8] segment 10 non-structural protein NSP4 (NSP4) gene, complete cds	vertebrates, human	2011-04-18
JF490484.1 Rotavirus A human/Victoria/CK00043/2006/G1P[8] segment 9 glycoprotein VP7 (VP7) gene, complete cds	vertebrates, human	2011-04-18
JF490485.1 Rotavirus A human/Victoria/CK00043/2006/G1P[8] segment 7 non-structural protein NSP3 (NSP3) gene, complete cds	vertebrates, human	2011-04-18
JF490486.1 Rotavirus A human/Victoria/CK00043/2006/G1P[8] segment 6 inner capsid protein VP6 (VP6) gene, complete cds	vertebrates, human	2011-04-18
JF490487.1 Rotavirus A human/Victoria/CK00043/2006/G1P[8] segment 4 outer capsid protein VP4 (VP4) gene, complete cds	vertebrates, human	2011-04-18
JF490488.1 Rotavirus A human/Victoria/CK00043/2006/G1P[8] segment 3 guanylyl transferase (VP3) gene, complete cds	vertebrates, human	2011-04-18
JF490489.1 Rotavirus A human/Victoria/CK00043/2006/G1P[8] segment 2 RNA viral genome binding protein VP2 (VP2) gene, complete cds	vertebrates, human	2011-04-18
JF490490.1 Rotavirus A human/Victoria/CK00045/2006/G1P[8] segment 1 RNA-dependent RNA polymerase (VP1) gene, complete cds	vertebrates, human	2011-04-18
JF490491.1 Rotavirus A human/Victoria/CK00045/2006/G1P[8] segment 4 outer capsid protein VP4 (VP4) gene, complete cds	vertebrates, human	2011-04-18
JF490492.1 Rotavirus A human/Victoria/CK00045/2006/G1P[8] segment 3 guanylyl transferase (VP3) gene, complete cds	vertebrates, human	2011-04-18
JF490493.1 Rotavirus A human/Victoria/CK00045/2006/G1P[8] segment 2 RNA viral genome binding protein VP2 (VP2) gene, complete cds	vertebrates, human	2011-04-18
JF490494.1 Rotavirus A human/Victoria/CK00045/2006/G1P[8] segment 8 non-structural protein NSP2 (NSP2) gene, complete cds	vertebrates, human	2011-04-18
JF490495.1 Rotavirus A human/Victoria/CK00045/2006/G1P[8] segment 5 non-structural protein NSP1 (NSP1) gene, complete cds	vertebrates, human	2011-04-18
JF490496.1 Rotavirus A human/Victoria/CK00045/2006/G1P[8] segment 11 non-structural protein NSP5 (NSP5) and non-structural protein NSP6 (NSP6) genes, complete cds	vertebrates, human	2011-04-18
JF490497.1 Rotavirus A human/Victoria/CK00045/2006/G1P[8] segment 10 non-structural protein NSP4 (NSP4) gene, complete cds	vertebrates, human	2011-04-18
JF490498.1 Rotavirus A human/Victoria/CK00045/2006/G1P[8] segment 9 glycoprotein VP7 (VP7) gene, complete cds	vertebrates, human	2011-04-18
JF490499.1 Rotavirus A human/Victoria/CK00045/2006/G1P[8] segment 7 non-structural protein NSP3 (NSP3) gene, complete cds	vertebrates, human	2011-04-18
JF490500.1 Rotavirus A human/Victoria/CK00045/2006/G1P[8] segment 6 inner capsid protein VP6 (VP6) gene, complete cds	vertebrates, human	2011-04-18
JF490501.1 Rotavirus A human/Victoria/CK00046/2006/G1P[8] segment 1 RNA-dependent RNA polymerase (VP1) gene, complete cds	vertebrates, human	2011-04-18
JF490502.1 Rotavirus A human/Victoria/CK00046/2006/G1P[8] segment 8 non-structural protein NSP2 (NSP2) gene, complete cds	vertebrates, human	2011-04-18
JF490503.1 Rotavirus A human/Victoria/CK00046/2006/G1P[8] segment 5 non-structural protein NSP1 (NSP1) gene, complete cds	vertebrates, human	2011-04-18
JF490504.1 Rotavirus A human/Victoria/CK00046/2006/G1P[8] segment 11 non-structural protein NSP5 (NSP5) and non-structural protein NSP6 (NSP6) genes, complete cds	vertebrates, human	2011-04-18
JF490505.1 Rotavirus A human/Victoria/CK00046/2006/G1P[8] segment 10 non-structural protein NSP4 (NSP4) gene, complete cds	vertebrates, human	2011-04-18
JF490506.1 Rotavirus A human/Victoria/CK00046/2006/G1P[8] segment 9 glycoprotein VP7 (VP7) gene, complete cds	vertebrates, human	2011-04-18
JF490507.1 Rotavirus A human/Victoria/CK00046/2006/G1P[8] segment 7 non-structural protein NSP3 (NSP3) gene, complete cds	vertebrates, human	2011-04-18
JF490508.1 Rotavirus A human/Victoria/CK00046/2006/G1P[8] segment 6 inner capsid protein VP6 (VP6) gene, complete cds	vertebrates, human	2011-04-18
JF490509.1 Rotavirus A human/Victoria/CK00046/2006/G1P[8] segment 4 outer capsid protein VP4 (VP4) gene, complete cds	vertebrates, human	2011-04-18
JF490510.1 Rotavirus A human/Victoria/CK00046/2006/G1P[8] segment 3 guanylyl transferase (VP3) gene, complete cds	vertebrates, human	2011-04-18
JF490511.1 Rotavirus A human/Victoria/CK00046/2006/G1P[8] segment 2 RNA viral genome binding protein VP2 (VP2) gene, complete cds	vertebrates, human	2011-04-18
JF490512.1 Rotavirus A human/Victoria/CK00047/2006/G1P[8] segment 1 RNA-dependent RNA polymerase (VP1) gene, complete cds	vertebrates, human	2011-04-18
JF490513.1 Rotavirus A human/Victoria/CK00047/2006/G1P[8] segment 8 non-structural protein NSP2 (NSP2) gene, complete cds	vertebrates, human	2011-04-18
JF490514.1 Rotavirus A human/Victoria/CK00047/2006/G1P[8] segment 5 non-structural protein NSP1 (NSP1) gene, complete cds	vertebrates, human	2011-04-18
JF490515.1 Rotavirus A human/Victoria/CK00047/2006/G1P[8] segment 11 non-structural protein NSP5 (NSP5) and non-structural protein NSP6 (NSP6) genes, complete cds	vertebrates, human	2011-04-18
JF490516.1 Rotavirus A human/Victoria/CK00047/2006/G1P[8] segment 10 non-structural protein NSP4 (NSP4) gene, complete cds	vertebrates, human	2011-04-18
JF490517.1 Rotavirus A human/Victoria/CK00047/2006/G1P[8] segment 9 glycoprotein VP7 (VP7) gene, complete cds	vertebrates, human	2011-04-18
JF490518.1 Rotavirus A human/Victoria/CK00047/2006/G1P[8] segment 7 non-structural protein NSP3 (NSP3) gene, complete cds	vertebrates, human	2011-04-18
JF490519.1 Rotavirus A human/Victoria/CK00047/2006/G1P[8] segment 6 inner capsid protein VP6 (VP6) gene, complete cds	vertebrates, human	2011-04-18
JF490520.1 Rotavirus A human/Victoria/CK00047/2006/G1P[8] segment 4 outer capsid protein VP4 (VP4) gene, complete cds	vertebrates, human	2011-04-18
JF490521.1 Rotavirus A human/Victoria/CK00047/2006/G1P[8] segment 3 guanylyl transferase (VP3) gene, complete cds	vertebrates, human	2011-04-18
JF490522.1 Rotavirus A human/Victoria/CK00047/2006/G1P[8] segment 2 RNA viral genome binding protein VP2 (VP2) gene, complete cds	vertebrates, human	2011-04-18
JF490523.1 Rotavirus A human/Victoria/CK00048/2004/G1P[8] segment 1 RNA-dependent RNA polymerase (VP1) gene, complete cds	vertebrates, human	2011-04-18
JF490524.1 Rotavirus A human/Victoria/CK00048/2004/G1P[8] segment 8 non-structural protein NSP2 (NSP2) gene, complete cds	vertebrates, human	2011-04-18
JF490525.1 Rotavirus A human/Victoria/CK00048/2004/G1P[8] segment 5 non-structural protein NSP1 (NSP1) gene, complete cds	vertebrates, human	2011-04-18
JF490526.1 Rotavirus A human/Victoria/CK00048/2004/G1P[8] segment 11 non-structural protein NSP5 (NSP5) and non-structural protein NSP6 (NSP6) genes, complete cds	vertebrates, human	2011-04-18
JF490527.1 Rotavirus A human/Victoria/CK00048/2004/G1P[8] segment 10 non-structural protein NSP4 (NSP4) gene, complete cds	vertebrates, human	2011-04-18
JF490528.1 Rotavirus A human/Victoria/CK00048/2004/G1P[8] segment 9 glycoprotein VP7 (VP7) gene, complete cds	vertebrates, human	2011-04-18
JF490529.1 Rotavirus A human/Victoria/CK00048/2004/G1P[8] segment 7 non-structural protein NSP3 (NSP3) gene, complete cds	vertebrates, human	2011-04-18
JF490530.1 Rotavirus A human/Victoria/CK00048/2004/G1P[8] segment 6 inner capsid protein VP6 (VP6) gene, complete cds	vertebrates, human	2011-04-18
JF490531.1 Rotavirus A human/Victoria/CK00048/2004/G1P[8] segment 4 outer capsid protein VP4 (VP4) gene, complete cds	vertebrates, human	2011-04-18
JF490532.1 Rotavirus A human/Victoria/CK00048/2004/G1P[8] segment 3 guanylyl transferase (VP3) gene, complete cds	vertebrates, human	2011-04-18
JF490533.1 Rotavirus A human/Victoria/CK00048/2004/G1P[8] segment 2 RNA viral genome binding protein VP2 (VP2) gene, complete cds	vertebrates, human	2011-04-18
JF490534.1 Rotavirus A human/Victoria/CK00049/2004/G1P[8] segment 1 RNA-dependent RNA polymerase (VP1) gene, complete cds	vertebrates, human	2011-04-18
JF490535.1 Rotavirus A human/Victoria/CK00049/2004/G1P[8] segment 8 non-structural protein NSP2 (NSP2) gene, complete cds	vertebrates, human	2011-04-18
JF490536.1 Rotavirus A human/Victoria/CK00049/2004/G1P[8] segment 5 non-structural protein NSP1 (NSP1) gene, complete cds	vertebrates, human	2011-04-18
JF490537.1 Rotavirus A human/Victoria/CK00049/2004/G1P[8] segment 11 non-structural protein NSP5 (NSP5) and non-structural protein NSP6 (NSP6) genes, complete cds	vertebrates, human	2011-04-18
JF490538.1 Rotavirus A human/Victoria/CK00049/2004/G1P[8] segment 10 non-structural protein NSP4 (NSP4) gene, complete cds	vertebrates, human	2011-04-18
JF490539.1 Rotavirus A human/Victoria/CK00049/2004/G1P[8] segment 9 glycoprotein VP7 (VP7) gene, complete cds	vertebrates, human	2011-04-18
JF490540.1 Rotavirus A human/Victoria/CK00049/2004/G1P[8] segment 7 non-structural protein NSP3 (NSP3) gene, complete cds	vertebrates, human	2011-04-18
JF490541.1 Rotavirus A human/Victoria/CK00049/2004/G1P[8] segment 6 inner capsid protein VP6 (VP6) gene, complete cds	vertebrates, human	2011-04-18
JF490542.1 Rotavirus A human/Victoria/CK00049/2004/G1P[8] segment 3 guanylyl transferase (VP3) gene, complete cds	vertebrates, human	2011-04-18
JF490543.1 Rotavirus A human/Victoria/CK00049/2004/G1P[8] segment 4 outer capsid protein VP4 (VP4) gene, complete cds	vertebrates, human	2011-04-18
JF490544.1 Rotavirus A human/Victoria/CK00049/2004/G1P[8] segment 2 RNA viral genome binding protein VP2 (VP2) gene, complete cds	vertebrates, human	2011-04-18
JF490545.1 Rotavirus A human/Victoria/CK00050/2005/G1P[8] segment 1 RNA-dependent RNA polymerase (VP1) gene, complete cds	vertebrates, human	2011-04-18
JF490546.1 Rotavirus A human/Victoria/CK00050/2005/G1P[8] segment 8 non-structural protein NSP2 (NSP2) gene, complete cds	vertebrates, human	2011-04-18
JF490547.1 Rotavirus A human/Victoria/CK00050/2005/G1P[8] segment 11 non-structural protein NSP5 (NSP5) and non-structural protein NSP6 (NSP6) genes, complete cds	vertebrates, human	2011-04-18
JF490548.1 Rotavirus A human/Victoria/CK00050/2005/G1P[8] segment 10 non-structural protein NSP4 (NSP4) gene, complete cds	vertebrates, human	2011-04-18
JF490549.1 Rotavirus A human/Victoria/CK00050/2005/G1P[8] segment 9 glycoprotein VP7 (VP7) gene, complete cds	vertebrates, human	2011-04-18
JF490550.1 Rotavirus A human/Victoria/CK00050/2005/G1P[8] segment 7 non-structural protein NSP3 (NSP3) gene, complete cds	vertebrates, human	2011-04-18
JF490551.1 Rotavirus A human/Victoria/CK00050/2005/G1P[8] segment 6 inner capsid protein VP6 (VP6) gene, complete cds	vertebrates, human	2011-04-18
JF490552.1 Rotavirus A human/Victoria/CK00050/2005/G1P[8] segment 3 guanylyl transferase (VP3) gene, complete cds	vertebrates, human	2011-04-18
JF490553.1 Rotavirus A human/Victoria/CK00050/2005/G1P[8] segment 5 non-structural protein NSP1 (NSP1) gene, complete cds	vertebrates, human	2011-04-18
JF490554.1 Rotavirus A human/Victoria/CK00050/2005/G1P[8] segment 4 outer capsid protein VP4 (VP4) gene, complete cds	vertebrates, human	2011-04-18
JF490555.1 Rotavirus A human/Victoria/CK00050/2005/G1P[8] segment 2 RNA viral genome binding protein VP2 (VP2) gene, complete cds	vertebrates, human	2011-04-18
JF519618.1 Beak and feather disease virus isolate BFDV-NZ	L53	2010, complete genome	vertebrates	2012-08-04
JF519619.1 Beak and feather disease virus isolate BFDV-NZ	R18	2010, complete genome	vertebrates	2012-08-04
JF521461.1 Rotavirus A strain RVA/human-tc/USA-DC/DC706/1980/G9P[8] VP1 gene, complete cds	vertebrates, human	2012-03-31
JF521462.1 Rotavirus A strain RVA/human-tc/USA-DC/DC706/1980/G9P[8] VP2 gene, complete cds	vertebrates, human	2012-03-31
JF521463.1 Rotavirus A strain RVA/human-tc/USA-DC/DC706/1980/G9P[8] VP3 gene, complete cds	vertebrates, human	2012-03-31
JF521464.1 Rotavirus A strain RVA/human-tc/USA-DC/DC706/1980/G9P[8] VP4 gene, complete cds	vertebrates, human	2012-03-31
JF521465.1 Rotavirus A strain RVA/human-tc/USA-DC/DC706/1980/G9P[8] NSP1 gene, complete cds	vertebrates, human	2012-03-31
JF521466.1 Rotavirus A strain RVA/human-tc/USA-DC/DC706/1980/G9P[8] VP6 gene, complete cds	vertebrates, human	2012-03-31
JF521467.1 Rotavirus A strain RVA/human-tc/USA-DC/DC706/1980/G9P[8] NSP3 gene, complete cds	vertebrates, human	2012-03-31
JF521468.1 Rotavirus A strain RVA/human-tc/USA-DC/DC706/1980/G9P[8] NSP2 gene, complete cds	vertebrates, human	2012-03-31
JF521469.1 Rotavirus A strain RVA/human-tc/USA-DC/DC706/1980/G9P[8] VP7 gene, complete cds	vertebrates, human	2012-03-31
JF521470.1 Rotavirus A strain RVA/human-tc/USA-DC/DC706/1980/G9P[8] NSP4 gene, complete cds	vertebrates, human	2012-03-31
JF521471.1 Rotavirus A strain RVA/human-tc/USA-DC/DC706/1980/G9P[8] NSP5 gene, complete cds	vertebrates, human	2012-03-31
JF521472.1 Rotavirus A strain RVA/human-tc/USA-DC/G2275/1980/G9P[8] VP1 gene, complete cds	vertebrates, human	2012-03-31
JF521473.1 Rotavirus A strain RVA/human-tc/USA-DC/G2275/1980/G9P[8] VP2 gene, complete cds	vertebrates, human	2012-03-31
JF521474.1 Rotavirus A strain RVA/human-tc/USA-DC/G2275/1980/G9P[8] VP3 gene, complete cds	vertebrates, human	2012-03-31
JF521475.1 Rotavirus A strain RVA/human-tc/USA-DC/G2275/1980/G9P[8] VP4 gene, complete cds	vertebrates, human	2012-03-31
JF521476.1 Rotavirus A strain RVA/human-tc/USA-DC/G2275/1980/G9P[8] NSP1 gene, complete cds	vertebrates, human	2012-03-31
JF521477.1 Rotavirus A strain RVA/human-tc/USA-DC/G2275/1980/G9P[8] VP6 gene, complete cds	vertebrates, human	2012-03-31
JF521478.1 Rotavirus A strain RVA/human-tc/USA-DC/G2275/1980/G9P[8] NSP3 gene, complete cds	vertebrates, human	2012-03-31
JF521479.1 Rotavirus A strain RVA/human-tc/USA-DC/G2275/1980/G9P[8] NSP2 gene, complete cds	vertebrates, human	2012-03-31
JF521480.1 Rotavirus A strain RVA/human-tc/USA-DC/G2275/1980/G9P[8] VP7 gene, complete cds	vertebrates, human	2012-03-31
JF521481.1 Rotavirus A strain RVA/human-tc/USA-DC/G2275/1980/G9P[8] NSP4 gene, complete cds	vertebrates, human	2012-03-31
JF521482.1 Rotavirus A strain RVA/human-tc/USA-DC/G2275/1980/G9P[8] NSP5 gene, complete cds	vertebrates, human	2012-03-31
JF682791.1 Porcine circovirus 2 isolate CL1, complete genome	vertebrates	2011-09-27
JF682792.1 Porcine circovirus 2 isolate JF11, complete genome	vertebrates	2011-09-27
JF682793.1 Porcine circovirus 2 isolate 2b(JF11)/2a(CL1), complete genome	vertebrates	2011-09-27
JF682794.1 Porcine circovirus 2 isolate 2b(YJ)/2a(CL1), complete genome	vertebrates	2011-09-27
JF683771.1 HIV-1 isolate CY222 from Cyprus, partial genome	vertebrates, human	2011-04-26
JF683783.1 HIV-1 isolate CY236 from Cyprus, partial genome	vertebrates, human	2011-04-26
JF683798.1 HIV-1 isolate CY255 from Cyprus, partial genome	vertebrates, human	2011-04-26
JF690911.1 Porcine circovirus 2 isolate Mal002/11-Melaka, complete genome	vertebrates	2011-04-19
JF690912.1 Porcine circovirus 2 isolate Mal003/11-Selangor, complete genome	vertebrates	2011-04-19
JF690913.1 Porcine circovirus 2 isolate Mal004/11-Selangor, complete genome	vertebrates	2011-04-19
JF690914.1 Porcine circovirus 2 isolate Mal005/11-Penang, complete genome	vertebrates	2011-04-19
JF690915.1 Porcine circovirus 2 isolate Mal006/11-Sarawak, complete genome	vertebrates	2011-04-19
JF690916.1 Porcine circovirus 2 isolate Mal007/11-Penang, complete genome	vertebrates	2011-04-19
JF690917.1 Porcine circovirus 2 isolate Mal008/11-Melaka, complete genome	vertebrates	2011-04-19
JF690918.1 Porcine circovirus 2 isolate Mal009/11-Sarawak, complete genome	vertebrates	2011-04-19
JF690919.1 Porcine circovirus 2 isolate Mal010/11-Perak, complete genome	vertebrates	2011-04-19
JF690920.1 Porcine circovirus 2 isolate Mal011/11-Selangor, complete genome	vertebrates	2011-04-19
JF690921.1 Porcine circovirus 2 isolate Mal012/11-Johor, complete genome	vertebrates	2011-04-19
JF690922.1 Porcine circovirus 2 isolate Mal013/11-Penang, complete genome	vertebrates	2011-04-19
JF690923.1 Porcine circovirus 2 isolate Mal001/11-Melaka, complete genome	vertebrates	2011-04-19
JF693026.1 Bovine rotavirus A isolate bovine-tc/USA/NCDV/1971/G6P[1] segment 1 VP1 protein gene, complete cds	vertebrates, human	2012-03-31
JF693027.1 Bovine rotavirus A isolate bovine-tc/USA/NCDV/1971/G6P[1] segment 2 VP2 protein gene, complete cds	vertebrates, human	2012-03-31
JF693028.1 Bovine rotavirus A isolate bovine-tc/USA/NCDV/1971/G6P[1] segment 3 VP3 protein gene, complete cds	vertebrates, human	2012-03-31
JF693029.1 Bovine rotavirus A isolate bovine-tc/USA/NCDV/1971/G6P[1] segment 4 VP4 protein gene, complete cds	vertebrates, human	2012-03-31
JF693030.1 Bovine rotavirus A isolate bovine-tc/USA/NCDV/1971/G6P[1] segment 5 NSP1 protein gene, complete cds	vertebrates, human	2012-03-31
JF693031.1 Bovine rotavirus A isolate bovine-tc/USA/NCDV/1971/G6P[1] segment 6 VP6 protein gene, partial cds	vertebrates, human	2012-03-31
JF693032.1 Bovine rotavirus A isolate bovine-tc/USA/NCDV/1971/G6P[1] segment 7 NSP2 protein gene, partial cds	vertebrates, human	2012-03-31
JF693033.1 Bovine rotavirus A isolate bovine-tc/USA/NCDV/1971/G6P[1] segment 8 NSP3 protein gene, partial cds	vertebrates, human	2012-03-31
JF693034.1 Bovine rotavirus A isolate bovine-tc/USA/NCDV/1971/G6P[1] segment 9 VP7 protein gene, partial cds	vertebrates, human	2012-03-31
JF693035.1 Bovine rotavirus A isolate bovine-tc/USA/NCDV/1971/G6P[1] segment 10 NSP4 protein gene, partial cds	vertebrates, human	2012-03-31
JF693036.1 Bovine rotavirus A isolate bovine-tc/USA/NCDV/1971/G6P[1] segment 11 NSP5 protein gene, partial cds	vertebrates, human	2012-03-31
JF693037.1 Bovine rotavirus A isolate bovine-tc/South Africa/'O' Agent/1965/G8P[1] segment 1 VP1 protein gene, complete cds	vertebrates, human	2012-03-31
JF693038.1 Bovine rotavirus A isolate bovine-tc/South Africa/'O' Agent/1965/G8P[1] segment 2 VP2 protein gene, complete cds	vertebrates, human	2012-03-31
JF693039.1 Bovine rotavirus A isolate bovine-tc/South Africa/'O' Agent/1965/G8P[1] segment 3 VP3 protein gene, complete cds	vertebrates, human	2012-03-31
JF693040.1 Bovine rotavirus A isolate bovine-tc/South Africa/'O' Agent/1965/G8P[1] segment 4 VP4 protein gene, complete cds	vertebrates, human	2012-03-31
JF693041.1 Bovine rotavirus A isolate bovine-tc/South Africa/'O' Agent/1965/G8P[1] segment 5 NSP1 protein gene, complete cds	vertebrates, human	2012-03-31
JF693042.1 Bovine rotavirus A isolate bovine-tc/South Africa/'O' Agent/1965/G8P[1] segment 6 VP6 protein gene, complete cds	vertebrates, human	2012-03-31
JF693043.1 Bovine rotavirus A isolate bovine-tc/South Africa/'O' Agent/1965/G8P[1] segment 7 NSP3 protein gene, complete cds	vertebrates, human	2012-03-31
JF693044.1 Bovine rotavirus A isolate bovine-tc/South Africa/'O' Agent/1965/G8P[1] segment 8 NSP2 protein gene, complete cds	vertebrates, human	2012-03-31
JF693045.1 Bovine rotavirus A isolate bovine-tc/South Africa/'O' Agent/1965/G8P[1] segment 9 VP7 protein gene, complete cds	vertebrates, human	2012-03-31
JF693046.1 Bovine rotavirus A isolate bovine-tc/South Africa/'O' Agent/1965/G8P[1] segment 10 NSP4 protein gene, complete cds	vertebrates, human	2012-03-31
JF693047.1 Bovine rotavirus A isolate bovine-tc/South Africa/'O' Agent/1965/G8P[1] segment 11 NSP5 protein gene, complete cds	vertebrates, human	2012-03-31
JF693048.1 Bovine rotavirus A isolate bovine-tc/USA/UK/1984/G6P[5] segment 1 VP1 protein gene, partial cds	vertebrates, human	2012-03-31
JF693049.1 Bovine rotavirus A isolate bovine-tc/USA/UK/1984/G6P[5] segment 2 VP2 protein gene, partial cds	vertebrates, human	2012-03-31
JF693050.1 Bovine rotavirus A isolate bovine-tc/USA/UK/1984/G6P[5] segment 3 VP3 protein gene, partial cds	vertebrates, human	2012-03-31
JF693051.1 Bovine rotavirus A isolate bovine-tc/USA/UK/1984/G6P[5] segment 4 VP4 protein gene, partial cds	vertebrates, human	2012-03-31
JF693052.1 Bovine rotavirus A isolate bovine-tc/USA/UK/1984/G6P[5] segment 5 NSP1 protein gene, partial cds	vertebrates, human	2012-03-31
JF693053.1 Bovine rotavirus A isolate bovine-tc/USA/UK/1984/G6P[5] segment 6 VP6 protein gene, partial cds	vertebrates, human	2012-03-31
JF693054.1 Bovine rotavirus A isolate bovine-tc/USA/UK/1984/G6P[5] segment 7 NSP2 protein gene, partial cds	vertebrates, human	2012-03-31
JF693055.1 Bovine rotavirus A isolate bovine-tc/USA/UK/1984/G6P[5] segment 8 NSP3 protein gene, partial cds	vertebrates, human	2012-03-31
JF693056.1 Bovine rotavirus A isolate bovine-tc/USA/UK/1984/G6P[5] segment 9 VP7 protein gene, partial cds	vertebrates, human	2012-03-31
JF693057.1 Bovine rotavirus A isolate bovine-tc/USA/UK/1984/G6P[5] segment 10 NSP4 protein gene, partial cds	vertebrates, human	2012-03-31
JF693058.1 Bovine rotavirus A isolate bovine-tc/USA/UK/1984/G6P[5] segment 11 NSP5 protein gene, partial cds	vertebrates, human	2012-03-31
JF693059.1 Bovine rotavirus A isolate bovine-tc/USA/UK WT BRV4A/1986/G6P[5] segment 1 VP1 protein gene, complete cds	vertebrates, human	2012-03-31
JF693060.1 Bovine rotavirus A isolate bovine-tc/USA/UK WT BRV4A/1986/G6P[5] segment 2 VP2 protein gene, complete cds	vertebrates, human	2012-03-31
JF693061.1 Bovine rotavirus A isolate bovine-tc/USA/UK WT BRV4A/1986/G6P[5] segment 3 VP3 protein gene, complete cds	vertebrates, human	2012-03-31
JF693062.1 Bovine rotavirus A isolate bovine-tc/USA/UK WT BRV4A/1986/G6P[5] segment 4 VP4 protein gene, complete cds	vertebrates, human	2012-03-31
JF693063.1 Bovine rotavirus A isolate bovine-tc/USA/UK WT BRV4A/1986/G6P[5] segment 5 NSP1 protein gene, complete cds	vertebrates, human	2012-03-31
JF693064.1 Bovine rotavirus A isolate bovine-tc/USA/UK WT BRV4A/1986/G6P[5] segment 6 VP6 protein gene, complete cds	vertebrates, human	2012-03-31
JF693065.1 Bovine rotavirus A isolate bovine-tc/USA/UK WT BRV4A/1986/G6P[5] segment 7 NSP2 protein gene, complete cds	vertebrates, human	2012-03-31
JF693066.1 Bovine rotavirus A isolate bovine-tc/USA/UK WT BRV4A/1986/G6P[5] segment 8 NSP3 protein gene, complete cds	vertebrates, human	2012-03-31
JF693067.1 Bovine rotavirus A isolate bovine-tc/USA/UK WT BRV4A/1986/G6P[5] segment 9 VP7 protein gene, complete cds	vertebrates, human	2012-03-31
JF693068.1 Bovine rotavirus A isolate bovine-tc/USA/UK WT BRV4A/1986/G6P[5] segment 10 NSP4 protein gene, complete cds	vertebrates, human	2012-03-31
JF693069.1 Bovine rotavirus A isolate bovine-tc/USA/UK WT BRV4A/1986/G6P[5] segment 11 NSP5 protein gene, complete cds	vertebrates, human	2012-03-31
JF693125.1 Rotavirus A AU32xUK reassortant (UKg9AU32) isolate BULK G9 VP1 protein gene, complete cds	vertebrates, human	2012-03-31
JF693126.1 Rotavirus A AU32xUK reassortant (UKg9AU32) isolate BULK G9 VP2 protein gene, complete cds	vertebrates, human	2012-03-31
JF693127.1 Rotavirus A AU32xUK reassortant (UKg9AU32) isolate BULK G9 VP3 protein gene, complete cds	vertebrates, human	2012-03-31
JF693128.1 Rotavirus A AU32xUK reassortant (UKg9AU32) isolate BULK G9 VP4 protein gene, complete cds	vertebrates, human	2012-03-31
JF693129.1 Rotavirus A AU32xUK reassortant (UKg9AU32) isolate BULK G9 NSP1 protein gene, complete cds	vertebrates, human	2012-03-31
JF693130.1 Rotavirus A AU32xUK reassortant (UKg9AU32) isolate BULK G9 VP6 protein gene, complete cds	vertebrates, human	2012-03-31
JF693131.1 Rotavirus A AU32xUK reassortant (UKg9AU32) isolate BULK G9 NSP2 protein gene, complete cds	vertebrates, human	2012-03-31
JF693132.1 Rotavirus A AU32xUK reassortant (UKg9AU32) isolate BULK G9 NSP3 protein gene, complete cds	vertebrates, human	2012-03-31
JF693133.1 Rotavirus A AU32xUK reassortant (UKg9AU32) isolate BULK G9 VP7 protein gene, complete cds	vertebrates, human	2012-03-31
JF693134.1 Rotavirus A AU32xUK reassortant (UKg9AU32) isolate BULK G9 NSP4 protein gene, complete cds	vertebrates, human	2012-03-31
JF693135.1 Rotavirus A AU32xUK reassortant (UKg9AU32) isolate BULK G9 NSP5 protein gene, complete cds	vertebrates, human	2012-03-31
JF693147.1 Rotavirus A DS-1xUK reassortant (UKg9DS-1) isolate MSG2 VP1 protein gene, complete cds	vertebrates, human	2012-03-31
JF693148.1 Rotavirus A DS-1xUK reassortant (UKg9DS-1) isolate MSG2 VP2 protein gene, complete cds	vertebrates, human	2012-03-31
JF693149.1 Rotavirus A DS-1xUK reassortant (UKg9DS-1) isolate MSG2 VP3 protein gene, complete cds	vertebrates, human	2012-03-31
JF693150.1 Rotavirus A DS-1xUK reassortant (UKg9DS-1) isolate MSG2 VP4 protein gene, complete cds	vertebrates, human	2012-03-31
JF693151.1 Rotavirus A DS-1xUK reassortant (UKg9DS-1) isolate MSG2 NSP1 protein gene, complete cds	vertebrates, human	2012-03-31
JF693152.1 Rotavirus A DS-1xUK reassortant (UKg9DS-1) isolate MSG2 VP6 protein gene, complete cds	vertebrates, human	2012-03-31
JF693153.1 Rotavirus A DS-1xUK reassortant (UKg9DS-1) isolate MSG2 NSP2 protein gene, complete cds	vertebrates, human	2012-03-31
JF693154.1 Rotavirus A DS-1xUK reassortant (UKg9DS-1) isolate MSG2 NSP3 protein gene, complete cds	vertebrates, human	2012-03-31
JF693155.1 Rotavirus A DS-1xUK reassortant (UKg9DS-1) isolate MSG2 VP7 protein gene, complete cds	vertebrates, human	2012-03-31
JF693156.1 Rotavirus A DS-1xUK reassortant (UKg9DS-1) isolate MSG2 NSP4 protein gene, complete cds	vertebrates, human	2012-03-31
JF693157.1 Rotavirus A DS-1xUK reassortant (UKg9DS-1) isolate MSG2 NSP5 protein gene, complete cds	vertebrates, human	2012-03-31
JF699138.1 Bovine adenovirus 10 isolate Ma268 hexon gene, partial cds	vertebrates	2011-06-12
JF712555.1 Rotavirus A strain RVA/Horse-tc/GBR/L338/1991/G13P[18] VP1 gene, complete cds	vertebrates, human	2011-06-16
JF712556.1 Rotavirus A strain RVA/Horse-tc/GBR/L338/1991/G13P[18] VP2 gene, complete cds	vertebrates, human	2011-06-16
JF712557.1 Rotavirus A strain RVA/Horse-tc/GBR/L338/1991/G13P[18] VP3 gene, complete cds	vertebrates, human	2011-06-16
JF712558.1 Rotavirus A strain RVA/Horse-tc/GBR/L338/1991/G13P[18] VP4 gene, complete cds	vertebrates, human	2011-06-16
JF712559.1 Rotavirus A strain RVA/Horse-tc/GBR/L338/1991/G13P[18] VP6 gene, complete cds	vertebrates, human	2011-06-16
JF712560.1 Rotavirus A strain RVA/Horse-tc/GBR/L338/1991/G13P[18] VP7 gene, complete cds	vertebrates, human	2011-06-16
JF712561.1 Rotavirus A strain RVA/Horse-tc/GBR/L338/1991/G13P[18] NSP1 gene, complete cds	vertebrates, human	2011-06-16
JF712562.1 Rotavirus A strain RVA/Horse-tc/GBR/L338/1991/G13P[18] NSP2 gene, complete cds	vertebrates, human	2011-06-16
JF712563.1 Rotavirus A strain RVA/Horse-tc/GBR/L338/1991/G13P[18] NSP3 gene, complete cds	vertebrates, human	2011-06-16
JF712564.1 Rotavirus A strain RVA/Horse-tc/GBR/L338/1991/G13P[18] NSP4 gene, complete cds	vertebrates, human	2011-06-16
JF712565.1 Rotavirus A strain RVA/Horse-tc/GBR/L338/1991/G13P[18] NSP5 gene, complete cds	vertebrates, human	2011-06-16
JF712566.1 Rotavirus A strain RVA/Horse-wt/ARG/E30/1993/G3P[12] VP1 gene, complete cds	vertebrates, human	2011-06-16
JF712567.1 Rotavirus A strain RVA/Horse-wt/ARG/E30/1993/G3P[12] VP2 gene, complete cds	vertebrates, human	2011-06-16
JF712568.1 Rotavirus A strain RVA/Horse-wt/ARG/E30/1993/G3P[12] VP3 gene, complete cds	vertebrates, human	2011-06-16
JF712569.1 Rotavirus A strain RVA/Horse-wt/ARG/E30/1993/G3P[12] VP4 gene, complete cds	vertebrates, human	2011-06-16
JF712570.1 Rotavirus A strain RVA/Horse-wt/ARG/E30/1993/G3P[12] VP6 gene, complete cds	vertebrates, human	2011-06-16
JF712571.1 Rotavirus A strain RVA/Horse-wt/ARG/E30/1993/G3P[12] VP7 gene, complete cds	vertebrates, human	2011-06-16
JF712572.1 Rotavirus A strain RVA/Horse-wt/ARG/E30/1993/G3P[12] NSP1 gene, complete cds	vertebrates, human	2011-06-16
JF712573.1 Rotavirus A strain RVA/Horse-wt/ARG/E30/1993/G3P[12] NSP2 gene, complete cds	vertebrates, human	2011-06-16
JF712574.1 Rotavirus A strain RVA/Horse-wt/ARG/E30/1993/G3P[12] NSP3 gene, complete cds	vertebrates, human	2011-06-16
JF712575.1 Rotavirus A strain RVA/Horse-wt/ARG/E30/1993/G3P[12] NSP4 gene, complete cds	vertebrates, human	2011-06-16
JF712576.1 Rotavirus A strain RVA/Horse-wt/ARG/E30/1993/G3P[12] NSP5 gene, complete cds	vertebrates, human	2011-06-16
JF712577.1 Rotavirus A strain RVA/Horse-wt/ARG/E403/2006/G14P[12] VP1 gene, complete cds	vertebrates, human	2011-06-16
JF712578.1 Rotavirus A strain RVA/Horse-wt/ARG/E403/2006/G14P[12] VP2 gene, complete cds	vertebrates, human	2011-06-16
JF712579.1 Rotavirus A strain RVA/Horse-wt/ARG/E403/2006/G14P[12] VP3 gene, complete cds	vertebrates, human	2011-06-16
JF712580.1 Rotavirus A strain RVA/Horse-wt/ARG/E403/2006/G14P[12] VP4 gene, complete cds	vertebrates, human	2011-06-16
JF712581.1 Rotavirus A strain RVA/Horse-wt/ARG/E403/2006/G14P[12] VP6 gene, complete cds	vertebrates, human	2011-06-16
JF712582.1 Rotavirus A strain RVA/Horse-wt/ARG/E403/2006/G14P[12] VP7 gene, complete cds	vertebrates, human	2011-06-16
JF712583.1 Rotavirus A strain RVA/Horse-wt/ARG/E403/2006/G14P[12] NSP1 gene, complete cds	vertebrates, human	2011-06-16
JF712584.1 Rotavirus A strain RVA/Horse-wt/ARG/E403/2006/G14P[12] NSP2 gene, complete cds	vertebrates, human	2011-06-16
JF712585.1 Rotavirus A strain RVA/Horse-wt/ARG/E403/2006/G14P[12] NSP3 gene, complete cds	vertebrates, human	2011-06-16
JF712586.1 Rotavirus A strain RVA/Horse-wt/ARG/E403/2006/G14P[12] NSP4 gene, complete cds	vertebrates, human	2011-06-16
JF712587.1 Rotavirus A strain RVA/Horse-wt/ARG/E403/2006/G14P[12] NSP5 gene, complete cds	vertebrates, human	2011-06-16
JF713717.1 Po-Circo-like virus 22, complete genome	vertebrates	2011-11-02
JF718784.1 Porcine circovirus 2 strain XS1, complete genome	vertebrates	2011-09-19
JF735110.1 Hepatitis C virus isolate QC114, complete genome	vertebrates, human	2012-05-23
JF735111.1 Hepatitis C virus isolate QC178, complete genome	vertebrates, human	2012-05-23
JF735112.1 Hepatitis C virus isolate QC182, complete genome	vertebrates, human	2012-05-23
JF735113.1 Hepatitis C virus isolate QC232, complete genome	vertebrates, human	2012-05-23
JF735114.1 Hepatitis C virus isolate QC259, complete genome	vertebrates, human	2012-05-23
JF735115.1 Hepatitis C virus isolate QC283, complete genome	vertebrates, human	2012-05-23
JF735116.1 Hepatitis C virus isolate QC289, complete genome	vertebrates, human	2012-05-23
JF735117.1 Hepatitis C virus isolate QC297, complete genome	vertebrates, human	2012-05-23
JF735118.1 Hepatitis C virus isolate QC302, complete genome	vertebrates, human	2012-05-23
JF735119.1 Hepatitis C virus isolate QC331, complete genome	vertebrates, human	2012-05-23
JF735120.1 Hepatitis C virus isolate QC64, complete genome	vertebrates, human	2012-05-23
JF735121.1 Hepatitis C virus isolate QC29, complete genome	vertebrates, human	2013-03-09
JF735122.1 Hepatitis C virus isolate QC105, complete genome	vertebrates, human	2013-03-09
JF735123.1 Hepatitis C virus isolate QC260, complete genome	vertebrates, human	2013-03-09
JF735124.1 Hepatitis C virus isolate QC115, complete genome	vertebrates, human	2013-03-09
JF735126.1 Hepatitis C virus isolate 811, complete genome	vertebrates, human	2013-03-31
JF735136.1 Hepatitis C virus isolate QC361, complete genome	vertebrates, human	2014-03-31
JF766573.1 Human rotavirus A strain CAU05-202 segment 5, complete sequence	vertebrates, human	2011-09-19
JF766574.1 Human rotavirus A strain CAU05-202 segment 7, complete sequence	vertebrates, human	2011-09-19
JF766575.1 Human rotavirus A strain CAU05-202 segment 8, complete sequence	vertebrates, human	2011-09-19
JF766576.1 Human rotavirus A strain CAU05-202 segment 10, complete sequence	vertebrates, human	2011-09-19
JF766577.1 Human rotavirus A strain CAU05-202 segment 11, complete sequence	vertebrates, human	2011-09-19
JF766578.1 Human rotavirus A strain CAU05-202 segment 1, complete sequence	vertebrates, human	2011-09-19
JF766579.1 Human rotavirus A strain CAU05-202 segment 2, complete sequence	vertebrates, human	2011-09-19
JF766580.1 Human rotavirus A strain CAU05-202 segment 3, complete sequence	vertebrates, human	2011-09-19
JF766581.1 Human rotavirus A strain CAU05-202 segment 4, complete sequence	vertebrates, human	2011-09-19
JF766582.1 Human rotavirus A strain CAU05-202 segment 6, complete sequence	vertebrates, human	2011-09-19
JF766583.1 Human rotavirus A strain CAU05-202 segment 9, complete sequence	vertebrates, human	2011-09-19
JF766584.1 Human rotavirus A strain CAU09-371 segment 5, complete sequence	vertebrates, human	2011-09-19
JF766585.1 Human rotavirus A strain CAU09-371 segment 7, complete sequence	vertebrates, human	2011-09-19
JF766586.1 Human rotavirus A strain CAU09-371 segment 8, complete sequence	vertebrates, human	2011-09-19
JF766587.1 Human rotavirus A strain CAU09-371 segment 10, complete sequence	vertebrates, human	2011-09-19
JF766588.1 Human rotavirus A strain CAU09-371 segment 11, complete sequence	vertebrates, human	2011-09-19
JF766589.1 Human rotavirus A strain CAU09-371 segment 1, complete sequence	vertebrates, human	2011-09-19
JF766590.1 Human rotavirus A strain CAU09-371 segment 2, complete sequence	vertebrates, human	2011-09-19
JF766591.1 Human rotavirus A strain CAU09-371 segment 3, complete sequence	vertebrates, human	2011-09-19
JF766592.1 Human rotavirus A strain CAU09-371 segment 4, complete sequence	vertebrates, human	2011-09-19
JF766593.1 Human rotavirus A strain CAU09-371 segment 6, complete sequence	vertebrates, human	2011-09-19
JF766594.1 Human rotavirus A strain CAU09-371 segment 9, complete sequence	vertebrates, human	2011-09-19
JF766595.1 Human rotavirus A strain CAU09-376 segment 5, complete sequence	vertebrates, human	2011-09-19
JF766596.1 Human rotavirus A strain CAU09-376 segment 7, complete sequence	vertebrates, human	2011-09-19
JF766597.1 Human rotavirus A strain CAU09-376 segment 8, complete sequence	vertebrates, human	2011-09-19
JF766598.1 Human rotavirus A strain CAU09-376 segment 10, complete sequence	vertebrates, human	2011-09-19
JF766599.1 Human rotavirus A strain CAU09-376 segment 11, complete sequence	vertebrates, human	2011-09-19
JF766600.1 Human rotavirus A strain CAU09-376 segment 1, complete sequence	vertebrates, human	2011-09-19
JF766601.1 Human rotavirus A strain CAU09-376 segment 2, complete sequence	vertebrates, human	2011-09-19
JF766602.1 Human rotavirus A strain CAU09-376 segment 3, complete sequence	vertebrates, human	2011-09-19
JF766603.1 Human rotavirus A strain CAU09-376 segment 4, complete sequence	vertebrates, human	2011-09-19
JF766604.1 Human rotavirus A strain CAU09-376 segment 6, complete sequence	vertebrates, human	2011-09-19
JF766605.1 Human rotavirus A strain CAU09-376 segment 9, complete sequence	vertebrates, human	2011-09-19
JF781158.1 Porcine rotavirus A isolate pig/China/NMTL/2008/G9P[23] VP1 gene, complete cds	vertebrates, human	2011-09-24
JF781159.1 Porcine rotavirus A isolate pig/China/NMTL/2008/G9P[23] VP2 gene, complete cds	vertebrates, human	2011-09-24
JF781160.1 Porcine rotavirus A isolate pig/China/NMTL/2008/G9P[23] VP3 gene, complete cds	vertebrates, human	2011-09-24
JF781161.1 Porcine rotavirus A isolate pig/China/NMTL/2008/G9P[23] VP4 gene, complete cds	vertebrates, human	2011-09-24
JF781162.1 Porcine rotavirus A isolate pig/China/NMTL/2008/G9P[23] VP6 gene, complete cds	vertebrates, human	2011-09-24
JF781163.1 Porcine rotavirus A isolate pig/China/NMTL/2008/G9P[23] VP7 gene, complete cds	vertebrates, human	2011-09-24
JF781164.1 Porcine rotavirus A isolate pig/China/NMTL/2008/G9P[23] NSP1 gene, complete cds	vertebrates, human	2011-09-24
JF781165.1 Porcine rotavirus A isolate pig/China/NMTL/2008/G9P[23] NSP2 gene, complete cds	vertebrates, human	2011-09-24
JF781166.1 Porcine rotavirus A isolate pig/China/NMTL/2008/G9P[23] NSP3 gene, complete cds	vertebrates, human	2011-09-24
JF781167.1 Porcine rotavirus A isolate pig/China/NMTL/2008/G9P[23] NSP4 gene, complete cds	vertebrates, human	2011-09-24
JF781168.1 Porcine rotavirus A isolate pig/China/NMTL/2008/G9P[23] NSP5 gene, complete cds	vertebrates, human	2011-09-24
JF790288.1 Rotavirus A human/Vanderbilt/VU05-06-72/2005/G12P[8] RNA-dependent RNA polymerase (VP1) gene, complete cds	vertebrates, human	2011-04-18
JF790289.1 Rotavirus A human/Vanderbilt/VU05-06-72/2005/G12P[8] non-structural protein NSP2 (NSP2) gene, complete cds	vertebrates, human	2011-04-18
JF790290.1 Rotavirus A human/Vanderbilt/VU05-06-72/2005/G12P[8] non-structural protein NSP5 (NSP5) and non-structural protein NSP6 (NSP6) genes, complete cds	vertebrates, human	2011-04-18
JF790291.1 Rotavirus A human/Vanderbilt/VU05-06-72/2005/G12P[8] non-structural protein NSP4 (NSP4) gene, complete cds	vertebrates, human	2011-04-18
JF790292.1 Rotavirus A human/Vanderbilt/VU05-06-72/2005/G12P[8] non-structural protein NSP3 (NSP3) gene, complete cds	vertebrates, human	2011-04-18
JF790293.1 Rotavirus A human/Vanderbilt/VU05-06-72/2005/G12P[8] inner capsid protein VP6 (VP6) gene, complete cds	vertebrates, human	2011-04-18
JF790294.1 Rotavirus A human/Vanderbilt/VU05-06-72/2005/G12P[8] guanylyl transferase (VP3) gene, complete cds	vertebrates, human	2011-04-18
JF790295.1 Rotavirus A human/Vanderbilt/VU05-06-72/2005/G12P[8] RNA viral genome binding protein VP2 (VP2) gene, complete cds	vertebrates, human	2011-04-18
JF790296.1 Rotavirus A human/Vanderbilt/VU05-06-72/2005/G12P[8] glycoprotein VP7 (VP7) gene, complete cds	vertebrates, human	2011-04-18
JF790297.1 Rotavirus A human/Vanderbilt/VU05-06-72/2005/G12P[8] non-structural protein NSP1 (NSP1) gene, complete cds	vertebrates, human	2011-04-18
JF790298.1 Rotavirus A human/Vanderbilt/VU05-06-72/2005/G12P[8] outer capsid protein VP4 (VP4) gene, complete cds	vertebrates, human	2011-04-18
JF790299.1 Rotavirus A human/Vanderbilt/VU05-06-74/2005/G12P[8] RNA-dependent RNA polymerase (VP1) gene, complete cds	vertebrates, human	2011-04-18
JF790300.1 Rotavirus A human/Vanderbilt/VU05-06-74/2005/G12P[8] non-structural protein NSP2 (NSP2) gene, complete cds	vertebrates, human	2011-04-18
JF790301.1 Rotavirus A human/Vanderbilt/VU05-06-74/2005/G12P[8] non-structural protein NSP5 (NSP5) and non-structural protein NSP6 (NSP6) genes, complete cds	vertebrates, human	2011-04-18
JF790302.1 Rotavirus A human/Vanderbilt/VU05-06-74/2005/G12P[8] non-structural protein NSP4 (NSP4) gene, complete cds	vertebrates, human	2011-04-18
JF790303.1 Rotavirus A human/Vanderbilt/VU05-06-74/2005/G12P[8] non-structural protein NSP3 (NSP3) gene, complete cds	vertebrates, human	2011-04-18
JF790304.1 Rotavirus A human/Vanderbilt/VU05-06-74/2005/G12P[8] inner capsid protein VP6 (VP6) gene, complete cds	vertebrates, human	2011-04-18
JF790305.1 Rotavirus A human/Vanderbilt/VU05-06-74/2005/G12P[8] guanylyl transferase (VP3) gene, complete cds	vertebrates, human	2011-04-18
JF790306.1 Rotavirus A human/Vanderbilt/VU05-06-74/2005/G12P[8] RNA viral genome binding protein VP2 (VP2) gene, complete cds	vertebrates, human	2011-04-18
JF790307.1 Rotavirus A human/Vanderbilt/VU05-06-74/2005/G12P[8] glycoprotein VP7 (VP7) gene, complete cds	vertebrates, human	2011-04-18
JF790308.1 Rotavirus A human/Vanderbilt/VU05-06-74/2005/G12P[8] non-structural protein NSP1 (NSP1) gene, complete cds	vertebrates, human	2011-04-18
JF790309.1 Rotavirus A human/Vanderbilt/VU05-06-74/2005/G12P[8] outer capsid protein VP4 (VP4) gene, complete cds	vertebrates, human	2011-04-18
JF790310.1 Rotavirus A human/Vanderbilt/VU08-09-16/2008/G3P[8] non-structural protein NSP2 (NSP2) gene, complete cds	vertebrates, human	2011-04-18
JF790311.1 Rotavirus A human/Vanderbilt/VU08-09-16/2008/G3P[8] non-structural protein NSP5 (NSP5) and non-structural protein NSP6 (NSP6) genes, complete cds	vertebrates, human	2011-04-18
JF790312.1 Rotavirus A human/Vanderbilt/VU08-09-16/2008/G3P[8] non-structural protein NSP4 (NSP4) gene, complete cds	vertebrates, human	2011-04-18
JF790313.1 Rotavirus A human/Vanderbilt/VU08-09-16/2008/G3P[8] non-structural protein NSP3 (NSP3) gene, complete cds	vertebrates, human	2011-04-18
JF790314.1 Rotavirus A human/Vanderbilt/VU08-09-16/2008/G3P[8] inner capsid protein VP6 (VP6) gene, complete cds	vertebrates, human	2011-04-18
JF790315.1 Rotavirus A human/Vanderbilt/VU08-09-16/2008/G3P[8] RNA-dependent RNA polymerase (VP1) gene, complete cds	vertebrates, human	2011-04-18
JF790316.1 Rotavirus A human/Vanderbilt/VU08-09-16/2008/G3P[8] glycoprotein VP7 (VP7) gene, complete cds	vertebrates, human	2011-04-18
JF790317.1 Rotavirus A human/Vanderbilt/VU08-09-16/2008/G3P[8] outer capsid protein VP4 (VP4) gene, complete cds	vertebrates, human	2011-04-18
JF790318.1 Rotavirus A human/Vanderbilt/VU08-09-16/2008/G3P[8] guanylyl transferase (VP3) gene, complete cds	vertebrates, human	2011-04-18
JF790319.1 Rotavirus A human/Vanderbilt/VU08-09-16/2008/G3P[8] RNA viral genome binding protein VP2 (VP2) gene, complete cds	vertebrates, human	2011-04-18
JF790320.1 Rotavirus A human/Vanderbilt/VU08-09-16/2008/G3P[8] non-structural protein NSP1 (NSP1) gene, complete cds	vertebrates, human	2011-04-18
JF790321.1 Rotavirus A human/Vanderbilt/VU08-09-20/2008/G3P[8] non-structural protein NSP2 (NSP2) gene, complete cds	vertebrates, human	2011-04-18
JF790322.1 Rotavirus A human/Vanderbilt/VU08-09-20/2008/G3P[8] non-structural protein NSP5 (NSP5) and non-structural protein NSP6 (NSP6) genes, complete cds	vertebrates, human	2011-04-18
JF790323.1 Rotavirus A human/Vanderbilt/VU08-09-20/2008/G3P[8] non-structural protein NSP4 (NSP4) gene, complete cds	vertebrates, human	2011-04-18
JF790324.1 Rotavirus A human/Vanderbilt/VU08-09-20/2008/G3P[8] non-structural protein NSP3 (NSP3) gene, complete cds	vertebrates, human	2011-04-18
JF790325.1 Rotavirus A human/Vanderbilt/VU08-09-20/2008/G3P[8] inner capsid protein VP6 (VP6) gene, complete cds	vertebrates, human	2011-04-18
JF790326.1 Rotavirus A human/Vanderbilt/VU08-09-20/2008/G3P[8] RNA-dependent RNA polymerase (VP1) gene, complete cds	vertebrates, human	2011-04-18
JF790327.1 Rotavirus A human/Vanderbilt/VU08-09-20/2008/G3P[8] outer capsid protein VP4 (VP4) gene, complete cds	vertebrates, human	2011-04-18
JF790328.1 Rotavirus A human/Vanderbilt/VU08-09-20/2008/G3P[8] guanylyl transferase (VP3) gene, complete cds	vertebrates, human	2011-04-18
JF790329.1 Rotavirus A human/Vanderbilt/VU08-09-20/2008/G3P[8] non-structural protein NSP1 (NSP1) gene, complete cds	vertebrates, human	2011-04-18
JF790330.1 Rotavirus A human/Vanderbilt/VU08-09-20/2008/G3P[8] RNA viral genome binding protein VP2 (VP2) gene, complete cds	vertebrates, human	2011-04-18
JF790331.1 Rotavirus A human/Vanderbilt/VU08-09-20/2008/G3P[8] glycoprotein VP7 (VP7) gene, complete cds	vertebrates, human	2011-04-18
JF790332.1 Rotavirus A human/Vanderbilt/VU08-09-27/2008/G3P[8] RNA-dependent RNA polymerase (VP1) gene, complete cds	vertebrates, human	2011-04-18
JF790333.1 Rotavirus A human/Vanderbilt/VU08-09-27/2008/G3P[8] non-structural protein NSP5 (NSP5) and non-structural protein NSP6 (NSP6) genes, complete cds	vertebrates, human	2011-04-18
JF790334.1 Rotavirus A human/Vanderbilt/VU08-09-27/2008/G3P[8] inner capsid protein VP6 (VP6) gene, complete cds	vertebrates, human	2011-04-18
JF790335.1 Rotavirus A human/Vanderbilt/VU08-09-27/2008/G3P[8] outer capsid protein VP4 (VP4) gene, complete cds	vertebrates, human	2011-04-18
JF790336.1 Rotavirus A human/Vanderbilt/VU08-09-27/2008/G3P[8] guanylyl transferase (VP3) gene, complete cds	vertebrates, human	2011-04-18
JF790337.1 Rotavirus A human/Vanderbilt/VU08-09-27/2008/G3P[8] RNA viral genome binding protein VP2 (VP2) gene, complete cds	vertebrates, human	2011-04-18
JF790338.1 Rotavirus A human/Vanderbilt/VU08-09-27/2008/G3P[8] non-structural protein NSP2 (NSP2) gene, complete cds	vertebrates, human	2011-04-18
JF790339.1 Rotavirus A human/Vanderbilt/VU08-09-27/2008/G3P[8] non-structural protein NSP1 (NSP1) gene, complete cds	vertebrates, human	2011-04-18
JF790340.1 Rotavirus A human/Vanderbilt/VU08-09-27/2008/G3P[8] non-structural protein NSP4 (NSP4) gene, complete cds	vertebrates, human	2011-04-18
JF790341.1 Rotavirus A human/Vanderbilt/VU08-09-27/2008/G3P[8] non-structural protein NSP3 (NSP3) gene, complete cds	vertebrates, human	2011-04-18
JF790342.1 Rotavirus A human/Vanderbilt/VU08-09-27/2008/G3P[8] glycoprotein VP7 (VP7) gene, complete cds	vertebrates, human	2011-04-18
JF790343.1 Rotavirus A human/Vanderbilt/VU08-09-39/2008/G12P[8] non-structural protein NSP2 (NSP2) gene, complete cds	vertebrates, human	2011-04-18
JF790344.1 Rotavirus A human/Vanderbilt/VU08-09-39/2008/G12P[8] non-structural protein NSP5 (NSP5) and non-structural protein NSP6 (NSP6) genes, complete cds	vertebrates, human	2011-04-18
JF790345.1 Rotavirus A human/Vanderbilt/VU08-09-39/2008/G12P[8] non-structural protein NSP4 (NSP4) gene, complete cds	vertebrates, human	2011-04-18
JF790346.1 Rotavirus A human/Vanderbilt/VU08-09-39/2008/G12P[8] glycoprotein VP7 (VP7) gene, complete cds	vertebrates, human	2011-04-18
JF790347.1 Rotavirus A human/Vanderbilt/VU08-09-39/2008/G12P[8] non-structural protein NSP3 (NSP3) gene, complete cds	vertebrates, human	2011-04-18
JF790348.1 Rotavirus A human/Vanderbilt/VU08-09-39/2008/G12P[8] inner capsid protein VP6 (VP6) gene, complete cds	vertebrates, human	2011-04-18
JF790349.1 Rotavirus A human/Vanderbilt/VU08-09-39/2008/G12P[8] RNA-dependent RNA polymerase (VP1) gene, complete cds	vertebrates, human	2011-04-18
JF790350.1 Rotavirus A human/Vanderbilt/VU08-09-39/2008/G12P[8] RNA viral genome binding protein VP2 (VP2) gene, complete cds	vertebrates, human	2011-04-18
JF790351.1 Rotavirus A human/Vanderbilt/VU08-09-39/2008/G12P[8] guanylyl transferase (VP3) gene, complete cds	vertebrates, human	2011-04-18
JF790352.1 Rotavirus A human/Vanderbilt/VU08-09-39/2008/G12P[8] outer capsid protein VP4 (VP4) gene, complete cds	vertebrates, human	2011-04-18
JF790353.1 Rotavirus A human/Vanderbilt/VU08-09-39/2008/G12P[8] non-structural protein NSP1 (NSP1) gene, complete cds	vertebrates, human	2011-04-18
JF796696.1 Porcine rotavirus A strain PRG9235 nonstructural protein 1 (NSP1) gene, complete cds	vertebrates, human	2011-08-07
JF796697.1 Porcine rotavirus A strain PRG9235 nonstructural protein 2 (NSP2) gene, complete cds	vertebrates, human	2011-08-07
JF796698.1 Porcine rotavirus A strain PRG9235 nonstructural protein 3 (NSP3) gene, complete cds	vertebrates, human	2011-08-07
JF796699.1 Porcine rotavirus A strain PRG9235 nonstructural protein 4 (NSP4) gene, complete cds	vertebrates, human	2011-08-07
JF796700.1 Porcine rotavirus A strain PRG9235 nonstructural protein 5 (NSP5) and nonstructural protein 6 (NSP6) genes, complete cds	vertebrates, human	2011-08-07
JF796701.1 Porcine rotavirus A strain PRG9235 structural protein VP1 (VP1) gene, complete cds	vertebrates, human	2011-08-07
JF796702.1 Porcine rotavirus A strain PRG9235 structural protein VP2 (VP2) gene, complete cds	vertebrates, human	2011-08-07
JF796703.1 Porcine rotavirus A strain PRG9235 structural protein VP3 (VP3) gene, complete cds	vertebrates, human	2011-08-07
JF796704.1 Porcine rotavirus A strain PRG9235 structural protein VP4 (VP4) gene, complete cds	vertebrates, human	2011-08-07
JF796705.1 Porcine rotavirus A strain PRG9235 structural protein VP6 (VP6) gene, complete cds	vertebrates, human	2011-08-07
JF796706.1 Porcine rotavirus A strain PRG9235 structural protein VP7 (VP7) gene, complete cds	vertebrates, human	2011-08-07
JF796707.1 Porcine rotavirus A strain PRG921 nonstructural protein 1 (NSP1) gene, complete cds	vertebrates, human	2011-08-07
JF796708.1 Porcine rotavirus A strain PRG921 nonstructural protein 2 (NSP2) gene, complete cds	vertebrates, human	2011-08-07
JF796709.1 Porcine rotavirus A strain PRG921 nonstructural protein 3 (NSP3) gene, complete cds	vertebrates, human	2011-08-07
JF796710.1 Porcine rotavirus A strain PRG921 nonstructural protein 4 (NSP4) gene, complete cds	vertebrates, human	2011-08-07
JF796711.1 Porcine rotavirus A strain PRG921 nonstructural protein 5 (NSP5) and nonstructural protein 6 (NSP6) genes, complete cds	vertebrates, human	2011-08-07
JF796712.1 Porcine rotavirus A strain PRG921 structural protein VP1 (VP1) gene, complete cds	vertebrates, human	2011-08-07
JF796713.1 Porcine rotavirus A strain PRG921 structural protein VP2 (VP2) gene, complete cds	vertebrates, human	2011-08-07
JF796714.1 Porcine rotavirus A strain PRG921 structural protein VP3 (VP3) gene, complete cds	vertebrates, human	2011-08-07
JF796715.1 Porcine rotavirus A strain PRG921 structural protein VP4 (VP4) gene, complete cds	vertebrates, human	2011-08-07
JF796716.1 Porcine rotavirus A strain PRG921 structural protein VP6 (VP6) gene, complete cds	vertebrates, human	2011-08-07
JF796717.1 Porcine rotavirus A strain PRG921 structural protein VP7 (VP7) gene, complete cds	vertebrates, human	2011-08-07
JF796718.1 Porcine rotavirus A strain PRG942 nonstructural protein 1 (NSP1) gene, complete cds	vertebrates, human	2011-08-07
JF796719.1 Porcine rotavirus A strain PRG942 nonstructural protein 2 (NSP2) gene, complete cds	vertebrates, human	2011-08-07
JF796720.1 Porcine rotavirus A strain PRG942 nonstructural protein 3 (NSP3) gene, complete cds	vertebrates, human	2011-08-07
JF796721.1 Porcine rotavirus A strain PRG942 nonstructural protein 4 (NSP4) gene, complete cds	vertebrates, human	2011-08-07
JF796722.1 Porcine rotavirus A strain PRG942 nonstructural protein 5 (NSP5) and nonstructural protein 6 (NSP6) genes, complete cds	vertebrates, human	2011-08-07
JF796723.1 Porcine rotavirus A strain PRG942 structural protein VP1 (VP1) gene, complete cds	vertebrates, human	2011-08-07
JF796724.1 Porcine rotavirus A strain PRG942 structural protein VP2 (VP2) gene, complete cds	vertebrates, human	2011-08-07
JF796725.1 Porcine rotavirus A strain PRG942 structural protein VP3 (VP3) gene, complete cds	vertebrates, human	2011-08-07
JF796726.1 Porcine rotavirus A strain PRG942 structural protein VP4 (VP4) gene, complete cds	vertebrates, human	2011-08-07
JF796727.1 Porcine rotavirus A strain PRG942 structural protein VP6 (VP6) gene, complete cds	vertebrates, human	2011-08-07
JF796728.1 Porcine rotavirus A strain PRG942 structural protein VP7 (VP7) gene, complete cds	vertebrates, human	2011-08-07
JF796729.1 Porcine rotavirus A strain PRG9121 nonstructural protein 1 (NSP1) gene, complete cds	vertebrates, human	2011-08-07
JF796730.1 Porcine rotavirus A strain PRG9121 nonstructural protein 2 (NSP2) gene, complete cds	vertebrates, human	2011-08-07
JF796731.1 Porcine rotavirus A strain PRG9121 nonstructural protein 3 (NSP3) gene, complete cds	vertebrates, human	2011-08-07
JF796732.1 Porcine rotavirus A strain PRG9121 nonstructural protein 4 (NSP4) gene, complete cds	vertebrates, human	2011-08-07
JF796733.1 Porcine rotavirus A strain PRG9121 nonstructural protein 5 (NSP5) and nonstructural protein 6 (NSP6) genes, complete cds	vertebrates, human	2011-08-07
JF796734.1 Porcine rotavirus A strain PRG9121 structural protein VP1 (VP1) gene, complete cds	vertebrates, human	2011-08-07
JF796735.1 Porcine rotavirus A strain PRG9121 structural protein VP2 (VP2) gene, complete cds	vertebrates, human	2011-08-07
JF796736.1 Porcine rotavirus A strain PRG9121 structural protein VP3 (VP3) gene, complete cds	vertebrates, human	2011-08-07
JF796737.1 Porcine rotavirus A strain PRG9121 structural protein VP4 (VP4) gene, complete cds	vertebrates, human	2011-08-07
JF796738.1 Porcine rotavirus A strain PRG9121 structural protein VP6 (VP6) gene, complete cds	vertebrates, human	2011-08-07
JF796739.1 Porcine rotavirus A strain PRG9121 structural protein VP7 (VP7) gene, complete cds	vertebrates, human	2011-08-07
JF799911.1 Human adenovirus D strain human/USA/CDPH/2007/59[P64H25F56], complete genome	vertebrates, human	2011-07-02
JF800658.1 Canine papillomavirus 11, complete genome	vertebrates	2011-10-08
JF800905.1 Human adenovirus 7 strain 0901HZ/ShX/CHN/2009, complete genome	vertebrates, human	2012-04-24
JF804984.1 Human rotavirus A strain 6212 NSP1 (NSP1) gene, partial cds	vertebrates, human	2011-05-30
JF804985.1 Human rotavirus A strain 6212 NSP2 (NSP2) gene, complete cds	vertebrates, human	2011-05-30
JF804986.1 Human rotavirus A strain 6212 NSP3 (NSP3) gene, complete cds	vertebrates, human	2011-05-30
JF804987.1 Human rotavirus A strain 6212 NSP4 (NSP4) gene, complete cds	vertebrates, human	2011-05-30
JF804988.1 Human rotavirus A strain 6212 NSP5 (NSP5) gene, complete cds	vertebrates, human	2011-05-30
JF804989.1 Human rotavirus A strain 6212 VP1 (VP1) gene, partial cds	vertebrates, human	2011-05-30
JF804990.1 Human rotavirus A strain 6212 VP2 (VP2) gene, partial cds	vertebrates, human	2011-05-30
JF804991.1 Human rotavirus A strain 6212 VP3 (VP3) gene, partial cds	vertebrates, human	2011-05-30
JF804992.1 Human rotavirus A strain 6212 VP4 (VP4) gene, partial cds	vertebrates, human	2011-05-30
JF804993.1 Human rotavirus A strain 6212 VP6 (VP6) gene, complete cds	vertebrates, human	2011-05-30
JF804994.1 Human rotavirus A strain 6212 VP7 (VP7) gene, partial cds	vertebrates, human	2011-05-30
JF805005.1 Human rotavirus A strain 0537 NSP1 (NSP1) gene, partial cds	vertebrates, human	2011-05-30
JF805006.1 Human rotavirus A strain 0537 NSP2 (NSP2) gene, partial cds	vertebrates, human	2011-05-30
JF805007.1 Human rotavirus A strain 0537 NSP3 (NSP3) gene, partial cds	vertebrates, human	2011-05-30
JF805008.1 Human rotavirus A strain 0537 NSP4 (NSP4) gene, complete cds	vertebrates, human	2011-05-30
JF805009.1 Human rotavirus A strain 0537 NSP5 (NSP5) gene, partial cds	vertebrates, human	2011-05-30
JF805010.1 Human rotavirus A strain 0537 VP1 (VP1) gene, partial cds	vertebrates, human	2011-05-30
JF805011.1 Human rotavirus A strain 0537 VP2 (VP2) gene, partial cds	vertebrates, human	2011-05-30
JF805012.1 Human rotavirus A strain 0537 VP4 (VP4) gene, partial cds	vertebrates, human	2011-05-30
JF805013.1 Human rotavirus A strain 0537 VP6 (VP6) gene, partial cds	vertebrates, human	2011-05-30
JF805014.1 Human rotavirus A strain 0537 VP7 (VP7) gene, partial cds	vertebrates, human	2011-05-30
JF805015.1 Human rotavirus A strain 0537 VP3 (VP3) gene, partial cds	vertebrates, human	2011-05-30
JF827599.1 Porcine circovirus 2, complete genome	vertebrates	2011-10-02
JF896465.1 Rotavirus G3 strain ZTR-5 VP1 protein gene, complete cds	vertebrates, human	2011-10-05
JF896466.1 Rotavirus G3 strain ZTR-5 VP2 protein gene, partial cds	vertebrates, human	2011-10-05
JF896467.1 Rotavirus G3 strain ZTR-5 VP3 protein gene, partial cds	vertebrates, human	2011-10-05
JF896468.1 Rotavirus G3 strain ZTR-5 VP4 protein gene, partial cds	vertebrates, human	2011-10-05
JF896469.1 Rotavirus G3 strain ZTR-5 VP6 protein gene, partial cds	vertebrates, human	2011-10-05
JF896470.1 Rotavirus G3 strain ZTR-5 VP7 protein gene, complete cds	vertebrates, human	2011-10-05
JF896471.1 Rotavirus G3 strain ZTR-5 NSP1 protein gene, complete cds	vertebrates, human	2011-10-05
JF896472.1 Rotavirus G3 strain ZTR-5 NSP2 protein gene, partial cds	vertebrates, human	2011-10-05
JF896473.1 Rotavirus G3 strain ZTR-5 NSP3 protein gene, complete cds	vertebrates, human	2011-10-05
JF896474.1 Rotavirus G3 strain ZTR-5 NSP4 protein gene, partial cds	vertebrates, human	2011-10-05
JF896475.1 Rotavirus G3 strain ZTR-5 NSP5/6 protein gene, complete cds	vertebrates, human	2011-10-05
JF899334.1 Porcine circovirus 2 strain HN-2, complete genome	vertebrates	2011-06-12
JF906559.1 Human papillomavirus 155 isolate SE42, complete genome	vertebrates	2011-10-25
JF928002.1 Porcine circovirus 2 strain XN-1, complete genome	vertebrates	2011-06-13
JF928003.1 Porcine circovirus 2 strain PDS-1, complete genome	vertebrates	2011-06-13
JF928004.1 Porcine circovirus 2 strain LY-2, complete genome	vertebrates	2011-06-13
JF928005.1 Porcine circovirus 2 strain LN-1, complete genome	vertebrates	2011-06-13
JF928006.1 Porcine circovirus 2 strain NY-2, complete genome	vertebrates	2011-06-13
JF938078.1 Bat circovirus ZS/China/2011 isolate YN-BtCV-1, complete genome	vertebrates	2011-08-09
JF938080.1 Bat circovirus ZS/China/2011 isolate YN-BtCV-3, complete genome	vertebrates	2011-08-09
JF964962.1 Human adenovirus 61 strain JPN/2004/5082/[P31/H-NEW/F31], complete genome	vertebrates, human	2011-07-25
JF990817.1 Rotavirus A IAL28xUK reassortant (UKg9IAL28) VP1 protein gene, complete cds	vertebrates, human	2012-05-31
JF990818.1 Rotavirus A IAL28xUK reassortant (UKg9IAL28) VP2 protein gene, complete cds	vertebrates, human	2012-05-31
JF990819.1 Rotavirus A IAL28xUK reassortant (UKg9IAL28) VP3 protein gene, complete cds	vertebrates, human	2012-05-31
JF990820.1 Rotavirus A IAL28xUK reassortant (UKg9IAL28) VP4 protein gene, complete cds	vertebrates, human	2012-05-31
JF990821.1 Rotavirus A IAL28xUK reassortant (UKg9IAL28) NSP1 protein gene, complete cds	vertebrates, human	2012-05-31
JF990822.1 Rotavirus A IAL28xUK reassortant (UKg9IAL28) VP6 protein gene, complete cds	vertebrates, human	2012-05-31
JF990823.1 Rotavirus A IAL28xUK reassortant (UKg9IAL28) NSP2 protein gene, complete cds	vertebrates, human	2012-05-31
JF990824.1 Rotavirus A IAL28xUK reassortant (UKg9IAL28) NSP3 protein gene, complete cds	vertebrates, human	2012-05-31
JF990825.1 Rotavirus A IAL28xUK reassortant (UKg9IAL28) VP7 protein gene, complete cds	vertebrates, human	2012-05-31
JF990826.1 Rotavirus A IAL28xUK reassortant (UKg9IAL28) NSP4 protein gene, complete cds	vertebrates, human	2012-05-31
JF990827.1 Rotavirus A IAL28xUK reassortant (UKg9IAL28) NSP5 protein gene, complete cds	vertebrates, human	2012-05-31
JF990828.1 Rotavirus A WaxUK reassortant (UKg4Wa) VP1 protein gene, complete cds	vertebrates, human	2012-05-31
JF990829.1 Rotavirus A WaxUK reassortant (UKg4Wa) VP2 protein gene, complete cds	vertebrates, human	2012-05-31
JF990830.1 Rotavirus A WaxUK reassortant (UKg4Wa) VP3 protein gene, complete cds	vertebrates, human	2012-05-31
JF990831.1 Rotavirus A WaxUK reassortant (UKg4Wa) VP4 protein gene, complete cds	vertebrates, human	2012-05-31
JF990832.1 Rotavirus A WaxUK reassortant (UKg4Wa) NSP1 protein gene, complete cds	vertebrates, human	2012-05-31
JF990833.1 Rotavirus A WaxUK reassortant (UKg4Wa) VP6 protein gene, complete cds	vertebrates, human	2012-05-31
JF990834.1 Rotavirus A WaxUK reassortant (UKg4Wa) NSP2 protein gene, complete cds	vertebrates, human	2012-05-31
JF990835.1 Rotavirus A WaxUK reassortant (UKg4Wa) NSP3 protein gene, complete cds	vertebrates, human	2012-05-31
JF990836.1 Rotavirus A WaxUK reassortant (UKg4Wa) VP7 protein gene, complete cds	vertebrates, human	2012-05-31
JF990837.1 Rotavirus A WaxUK reassortant (UKg4Wa) NSP4 protein gene, complete cds	vertebrates, human	2012-05-31
JF990838.1 Rotavirus A WaxUK reassortant (UKg4Wa) NSP5 protein gene, complete cds	vertebrates, human	2012-05-31
JN029801.1 HIV-1 isolate 11SG.HM021 from Singapore gag protein (gag) and pol protein (pol) genes, partial cds; and vif protein (vif), vpr protein (vpr), tat protein (tat), rev protein (rev), vpu protein (vpu), envelope glycoprotein (env), and nef protein (nef) genes, complete cds	vertebrates, human	2011-08-31
JN029802.1 HIV-1 isolate 11SG.HM062 from Singapore nonfunctional gag protein (gag) and nonfunctional pol protein (pol) genes, partial sequence; nonfunctional vif protein (vif), nonfunctional vpr protein (vpr), nonfunctional tat protein (tat), and nonfunctional rev protein (rev) genes, complete sequence; vpu protein (vpu) gene, complete cds; and nonfunctional env protein (env) and nonfunctional nef protein (nef) genes, complete sequence	vertebrates, human	2011-08-31
JN029803.1 HIV-1 isolate 11SG.HM091 from Singapore gag protein (gag) and pol protein (pol) genes, partial cds; and vif protein (vif), vpr protein (vpr), tat protein (tat), rev protein (rev), vpu protein (vpu), envelope glycoprotein (env), and nef protein (nef) genes, complete cds	vertebrates, human	2011-08-31
JN032132.1 Human adenovirus 14 strain HAdV14-BJ430/CHN2010, complete genome	vertebrates, human	2012-05-31
JN091690.1 Simian immunodeficiency virus isolate UG38 from Tanzania, complete genome	vertebrates	2011-07-27
JN091691.1 Simian immunodeficiency virus isolate TAN5 from Tanzania, complete genome	vertebrates	2011-07-27
JN104611.1 Human rotavirus A strain Mc323 RNA-dependent RNA polymerase (VP1) gene, complete cds	vertebrates, human	1996-11-26
JN104612.1 Human rotavirus A strain Mc323 major inner core protein (VP2) gene, complete cds	vertebrates, human	1996-11-26
JN104613.1 Human rotavirus A strain Mc323 RNA capping enzyme (VP3) gene, complete cds	vertebrates, human	1996-11-26
JN104614.1 Human rotavirus A strain Mc323 inner capsid (VP6) gene, complete cds	vertebrates, human	1996-11-26
JN104615.1 Human rotavirus A strain Mc323 nonstructural protein (NSP1) gene, complete cds	vertebrates, human	1996-11-26
JN104616.1 Human rotavirus A strain Mc323 nonstructural protein (NSP2) gene, complete cds	vertebrates, human	1996-11-26
JN104617.1 Human rotavirus A strain Mc323 nonstructural protein (NSP3) gene, complete cds	vertebrates, human	1996-11-26
JN104618.1 Human rotavirus A strain Mc323 nonstructural protein (NSP4) gene, complete cds	vertebrates, human	1996-11-26
JN104619.1 Human rotavirus A strain Mc345 RNA-dependent RNA polymerase (VP1) gene, complete cds	vertebrates, human	1996-11-26
JN104620.1 Human rotavirus A strain Mc345 major inner core protein (VP2) gene, complete cds	vertebrates, human	1996-11-26
JN104621.1 Human rotavirus A strain Mc345 RNA capping enzyme (VP3) gene, complete cds	vertebrates, human	1996-11-26
JN104622.1 Human rotavirus A strain Mc345 inner capsid (VP6) gene, complete cds	vertebrates, human	1996-11-26
JN104623.1 Human rotavirus A strain Mc345 nonstructural protein (NSP1) gene, complete cds	vertebrates, human	1996-11-26
JN104624.1 Human rotavirus A strain Mc345 nonstructural protein (NSP2) gene, complete cds	vertebrates, human	1996-11-26
JN104625.1 Human rotavirus A strain Mc345 nonstructural protein (NSP3) gene, complete cds	vertebrates, human	1996-11-26
JN104626.1 Human rotavirus A strain Mc345 nonstructural protein (NSP4) gene, complete cds	vertebrates, human	1996-11-26
JN106043.1 HIV-1 isolate GX-2084.08 from China, partial genome	vertebrates, human	2011-11-06
JN119255.1 Porcine circovirus 2 strain DF-1, complete genome	vertebrates	2011-07-13
JN119256.1 Porcine circovirus 2 strain WX-1, complete genome	vertebrates	2011-07-13
JN119257.1 Porcine circovirus 2 strain ZM-4, complete genome	vertebrates	2011-07-13
JN128972.1 Rotavirus A RVA/Human/NCA/7J/2010/G1P[8] segment 5 non-structural protein 1 (NSP1) gene, complete cds	vertebrates, human	2012-05-27
JN128973.1 Rotavirus A RVA/Human/NCA/9J/2010/G1P[8] segment 5 non-structural protein 1 (NSP1) gene, complete cds	vertebrates, human	2012-05-27
JN128974.1 Rotavirus A RVA/Human/NCA/18J/2010/G1P[8] segment 5 non-structural protein 1 (NSP1) gene, complete cds	vertebrates, human	2012-05-27
JN128975.1 Rotavirus A RVA/Human/NCA/22J/2010/G1P[8] segment 5 non-structural protein 1 (NSP1) gene, complete cds	vertebrates, human	2012-05-27
JN128976.1 Rotavirus A RVA/Human/NCA/24J/2010/G1P[8] segment 5 non-structural protein 1 (NSP1) gene, complete cds	vertebrates, human	2012-05-27
JN128977.1 Rotavirus A RVA/Human/NCA/25J/2010/G1P[8] segment 5 non-structural protein 1 (NSP1) gene, complete cds	vertebrates, human	2012-05-27
JN128978.1 Rotavirus A RVA/Human/NCA/26J/2010/G1P[8] segment 5 non-structural protein 1 (NSP1) gene, complete cds	vertebrates, human	2012-05-27
JN128979.1 Rotavirus A RVA/Human/NCA/28J/2010/G1P[8] segment 5 non-structural protein 1 (NSP1) gene, complete cds	vertebrates, human	2012-05-27
JN128980.1 Rotavirus A RVA/Human/NCA/41J/2010/G1P[8] segment 5 non-structural protein 1 (NSP1) gene, complete cds	vertebrates, human	2012-05-27
JN128981.1 Rotavirus A RVA/Human/NCA/45J/2010/G1P[8] segment 5 non-structural protein 1 (NSP1) gene, complete cds	vertebrates, human	2012-05-27
JN128982.1 Rotavirus A RVA/Human/NCA/64J/2010/G3P[8] segment 5 non-structural protein 1 (NSP1) gene, complete cds	vertebrates, human	2012-05-27
JN128983.1 Rotavirus A RVA/Human/NCA/72J/2010/G1P[8] segment 5 non-structural protein 1 (NSP1) gene, complete cds	vertebrates, human	2012-05-27
JN128984.1 Rotavirus A RVA/Human/NCA/125L/2010/G3P[8] segment 5 non-structural protein 1 (NSP1) gene, complete cds	vertebrates, human	2012-05-27
JN128985.1 Rotavirus A RVA/Human/NCA/OL/2010/G4P[6] segment 5 non-structural protein 1 (NSP1) gene, complete cds	vertebrates, human	2012-05-27
JN128986.1 Rotavirus A RVA/Human/NCA/7J/2010/G1P[8] segment 8 non-structural protein 2 (NSP2) gene, complete cds	vertebrates, human	2012-05-27
JN128987.1 Rotavirus A RVA/Human/NCA/9J/2010/G1P[8] segment 8 non-structural protein 2 (NSP2) gene, complete cds	vertebrates, human	2012-05-27
JN128988.1 Rotavirus A RVA/Human/NCA/18J/2010/G1P[8] segment 8 non-structural protein 2 (NSP2) gene, complete cds	vertebrates, human	2012-05-27
JN128989.1 Rotavirus A RVA/Human/NCA/22J/2010/G1P[8] segment 8 non-structural protein 2 (NSP2) gene, complete cds	vertebrates, human	2012-05-27
JN128990.1 Rotavirus A RVA/Human/NCA/24J/2010/G1P[8] segment 8 non-structural protein 2 (NSP2) gene, complete cds	vertebrates, human	2012-05-27
JN128991.1 Rotavirus A RVA/Human/NCA/25J/2010/G1P[8] segment 8 non-structural protein 2 (NSP2) gene, complete cds	vertebrates, human	2012-05-27
JN128992.1 Rotavirus A RVA/Human/NCA/26J/2010/G1P[8] segment 8 non-structural protein 2 (NSP2) gene, complete cds	vertebrates, human	2012-05-27
JN128993.1 Rotavirus A RVA/Human/NCA/28J/2010/G1P[8] segment 8 non-structural protein 2 (NSP2) gene, complete cds	vertebrates, human	2012-05-27
JN128994.1 Rotavirus A RVA/Human/NCA/41J/2010/G1P[8] segment 8 non-structural protein 2 (NSP2) gene, complete cds	vertebrates, human	2012-05-27
JN128995.1 Rotavirus A RVA/Human/NCA/45J/2010/G1P[8] segment 8 non-structural protein 2 (NSP2) gene, complete cds	vertebrates, human	2012-05-27
JN128996.1 Rotavirus A RVA/Human/NCA/64J/2010/G3P[8] segment 8 non-structural protein 2 (NSP2) gene, complete cds	vertebrates, human	2012-05-27
JN128997.1 Rotavirus A RVA/Human/NCA/72J/2010/G1P[8] segment 8 non-structural protein 2 (NSP2) gene, complete cds	vertebrates, human	2012-05-27
JN128998.1 Rotavirus A RVA/Human/NCA/125L/2010/G3P[8] segment 8 non-structural protein 2 (NSP2) gene, complete cds	vertebrates, human	2012-05-27
JN128999.1 Rotavirus A RVA/Human/NCA/OL/2010/G4P[6] segment 8 non-structural protein 2 (NSP2) gene, complete cds	vertebrates, human	2012-05-27
JN129000.1 Rotavirus A RVA/Human/NCA/7J/2010/G1P[8] segment 7 non-structural protein 3 (NSP3) gene, complete cds	vertebrates, human	2012-05-27
JN129001.1 Rotavirus A RVA/Human/NCA/9J/2010/G1P[8] segment 7 non-structural protein 3 (NSP3) gene, complete cds	vertebrates, human	2012-05-27
JN129002.1 Rotavirus A RVA/Human/NCA/18J/2010/G1P[8] segment 7 non-structural protein 3 (NSP3) gene, complete cds	vertebrates, human	2012-05-27
JN129003.1 Rotavirus A RVA/Human/NCA/22J/2010/G1P[8] segment 7 non-structural protein 3 (NSP3) gene, complete cds	vertebrates, human	2012-05-27
JN129004.1 Rotavirus A RVA/Human/NCA/24J/2010/G1P[8] segment 7 non-structural protein 3 (NSP3) gene, complete cds	vertebrates, human	2012-05-27
JN129005.1 Rotavirus A RVA/Human/NCA/25J/2010/G1P[8] segment 7 non-structural protein 3 (NSP3) gene, complete cds	vertebrates, human	2012-05-27
JN129006.1 Rotavirus A RVA/Human/NCA/26J/2010/G1P[8] segment 7 non-structural protein 3 (NSP3) gene, complete cds	vertebrates, human	2012-05-27
JN129007.1 Rotavirus A RVA/Human/NCA/28J/2010/G1P[8] segment 7 non-structural protein 3 (NSP3) gene, complete cds	vertebrates, human	2012-05-27
JN129008.1 Rotavirus A RVA/Human/NCA/41J/2010/G1P[8] segment 7 non-structural protein 3 (NSP3) gene, complete cds	vertebrates, human	2012-05-27
JN129009.1 Rotavirus A RVA/Human/NCA/45J/2010/G1P[8] segment 7 non-structural protein 3 (NSP3) gene, complete cds	vertebrates, human	2012-05-27
JN129010.1 Rotavirus A RVA/Human/NCA/64J/2010/G3P[8] segment 7 non-structural protein 3 (NSP3) gene, complete cds	vertebrates, human	2012-05-27
JN129011.1 Rotavirus A RVA/Human/NCA/72J/2010/G1P[8] segment 7 non-structural protein 3 (NSP3) gene, complete cds	vertebrates, human	2012-05-27
JN129012.1 Rotavirus A RVA/Human/NCA/125L/2010/G3P[8] segment 7 non-structural protein 3 (NSP3) gene, complete cds	vertebrates, human	2012-05-27
JN129013.1 Rotavirus A RVA/Human/NCA/OL/2010/G4P[6] segment 7 non-structural protein 3 (NSP3) gene, complete cds	vertebrates, human	2012-05-27
JN129014.1 Rotavirus A RVA/Human/NCA/7J/2010/G1P[8] segment 10 non-structural protein 4 (NSP4) gene, complete cds	vertebrates, human	2012-05-27
JN129015.1 Rotavirus A RVA/Human/NCA/9J/2010/G1P[8] segment 10 non-structural protein 4 (NSP4) gene, complete cds	vertebrates, human	2012-05-27
JN129016.1 Rotavirus A RVA/Human/NCA/18J/2010/G1P[8] segment 10 non-structural protein 4 (NSP4) gene, complete cds	vertebrates, human	2012-05-27
JN129017.1 Rotavirus A RVA/Human/NCA/22J/2010/G1P[8] segment 10 non-structural protein 4 (NSP4) gene, complete cds	vertebrates, human	2012-05-27
JN129018.1 Rotavirus A RVA/Human/NCA/24J/2010/G1P[8] segment 10 non-structural protein 4 (NSP4) gene, complete cds	vertebrates, human	2012-05-27
JN129019.1 Rotavirus A RVA/Human/NCA/25J/2010/G1P[8] segment 10 non-structural protein 4 (NSP4) gene, complete cds	vertebrates, human	2012-05-27
JN129020.1 Rotavirus A RVA/Human/NCA/26J/2010/G1P[8] segment 10 non-structural protein 4 (NSP4) gene, complete cds	vertebrates, human	2012-05-27
JN129021.1 Rotavirus A RVA/Human/NCA/28J/2010/G1P[8] segment 10 non-structural protein 4 (NSP4) gene, complete cds	vertebrates, human	2012-05-27
JN129022.1 Rotavirus A RVA/Human/NCA/41J/2010/G1P[8] segment 10 non-structural protein 4 (NSP4) gene, complete cds	vertebrates, human	2012-05-27
JN129023.1 Rotavirus A RVA/Human/NCA/45J/2010/G1P[8] segment 10 non-structural protein 4 (NSP4) gene, complete cds	vertebrates, human	2012-05-27
JN129024.1 Rotavirus A RVA/Human/NCA/64J/2010/G3P[8] segment 10 non-structural protein 4 (NSP4) gene, complete cds	vertebrates, human	2012-05-27
JN129025.1 Rotavirus A RVA/Human/NCA/72J/2010/G1P[8] segment 10 non-structural protein 4 (NSP4) gene, complete cds	vertebrates, human	2012-05-27
JN129026.1 Rotavirus A RVA/Human/NCA/125L/2010/G3P[8] segment 10 non-structural protein 4 (NSP4) gene, complete cds	vertebrates, human	2012-05-27
JN129027.1 Rotavirus A RVA/Human/NCA/OL/2010/G4P[6] segment 10 non-structural protein 4 (NSP4) gene, complete cds	vertebrates, human	2012-05-27
JN129028.1 Rotavirus A RVA/Human/NCA/7J/2010/G1P[8] segment 11 non-structural protein 5 (NSP5) gene, complete cds	vertebrates, human	2012-05-27
JN129029.1 Rotavirus A RVA/Human/NCA/9J/2010/G1P[8] segment 11 non-structural protein 5 (NSP5) gene, complete cds	vertebrates, human	2012-05-27
JN129030.1 Rotavirus A RVA/Human/NCA/18J/2010/G1P[8] segment 11 non-structural protein 5 (NSP5) gene, complete cds	vertebrates, human	2012-05-27
JN129031.1 Rotavirus A RVA/Human/NCA/22J/2010/G1P[8] segment 11 non-structural protein 5 (NSP5) gene, complete cds	vertebrates, human	2012-05-27
JN129032.1 Rotavirus A RVA/Human/NCA/24J/2010/G1P[8] segment 11 non-structural protein 5 (NSP5) gene, complete cds	vertebrates, human	2012-05-27
JN129033.1 Rotavirus A RVA/Human/NCA/25J/2010/G1P[8] segment 11 non-structural protein 5 (NSP5) gene, complete cds	vertebrates, human	2012-05-27
JN129034.1 Rotavirus A RVA/Human/NCA/26J/2010/G1P[8] segment 11 non-structural protein 5 (NSP5) gene, complete cds	vertebrates, human	2012-05-27
JN129035.1 Rotavirus A RVA/Human/NCA/28J/2010/G1P[8] segment 11 non-structural protein 5 (NSP5) gene, complete cds	vertebrates, human	2012-05-27
JN129036.1 Rotavirus A RVA/Human/NCA/41J/2010/G1P[8] segment 11 non-structural protein 5 (NSP5) gene, complete cds	vertebrates, human	2012-05-27
JN129037.1 Rotavirus A RVA/Human/NCA/45J/2010/G1P[8] segment 11 non-structural protein 5 (NSP5) gene, complete cds	vertebrates, human	2012-05-27
JN129038.1 Rotavirus A RVA/Human/NCA/64J/2010/G3P[8] segment 11 non-structural protein 5 (NSP5) gene, complete cds	vertebrates, human	2012-05-27
JN129039.1 Rotavirus A RVA/Human/NCA/72J/2010/G1P[8] segment 11 non-structural protein 5 (NSP5) gene, complete cds	vertebrates, human	2012-05-27
JN129040.1 Rotavirus A RVA/Human/NCA/125L/2010/G3P[8] segment 11 non-structural protein 5 (NSP5) gene, complete cds	vertebrates, human	2012-05-27
JN129041.1 Rotavirus A RVA/Human/NCA/OL/2010/G4P[6] segment 11 non-structural protein 5 (NSP5) gene, complete cds	vertebrates, human	2012-05-27
JN129042.1 Rotavirus A RVA/Human/NCA/7J/2010/G1P[8] segment 1 RNA-dependent RNA polymerase (VP1) gene, complete cds	vertebrates, human	2012-05-27
JN129043.1 Rotavirus A RVA/Human/NCA/9J/2010/G1P[8] segment 1 RNA-dependent RNA polymerase (VP1) gene, complete cds	vertebrates, human	2012-05-27
JN129044.1 Rotavirus A RVA/Human/NCA/18J/2010/G1P[8] segment 1 RNA-dependent RNA polymerase (VP1) gene, complete cds	vertebrates, human	2012-05-27
JN129045.1 Rotavirus A RVA/Human/NCA/22J/2010/G1P[8] segment 1 RNA-dependent RNA polymerase (VP1) gene, complete cds	vertebrates, human	2012-05-27
JN129046.1 Rotavirus A RVA/Human/NCA/24J/2010/G1P[8] segment 1 RNA-dependent RNA polymerase (VP1) gene, complete cds	vertebrates, human	2012-05-27
JN129047.1 Rotavirus A RVA/Human/NCA/25J/2010/G1P[8] segment 1 RNA-dependent RNA polymerase (VP1) gene, complete cds	vertebrates, human	2012-05-27
JN129048.1 Rotavirus A RVA/Human/NCA/26J/2010/G1P[8] segment 1 RNA-dependent RNA polymerase (VP1) gene, complete cds	vertebrates, human	2012-05-27
JN129049.1 Rotavirus A RVA/Human/NCA/28J/2010/G1P[8] segment 1 RNA-dependent RNA polymerase (VP1) gene, complete cds	vertebrates, human	2012-05-27
JN129050.1 Rotavirus A RVA/Human/NCA/41J/2010/G1P[8] segment 1 RNA-dependent RNA polymerase (VP1) gene, complete cds	vertebrates, human	2012-05-27
JN129051.1 Rotavirus A RVA/Human/NCA/45J/2010/G1P[8] segment 1 RNA-dependent RNA polymerase (VP1) gene, complete cds	vertebrates, human	2012-05-27
JN129052.1 Rotavirus A RVA/Human/NCA/64J/2010/G3P[8] segment 1 RNA-dependent RNA polymerase (VP1) gene, complete cds	vertebrates, human	2012-05-27
JN129053.1 Rotavirus A RVA/Human/NCA/72J/2010/G1P[8] segment 1 RNA-dependent RNA polymerase (VP1) gene, complete cds	vertebrates, human	2012-05-27
JN129054.1 Rotavirus A RVA/Human/NCA/125L/2010/G3P[8] segment 1 RNA-dependent RNA polymerase (VP1) gene, complete cds	vertebrates, human	2012-05-27
JN129055.1 Rotavirus A RVA/Human/NCA/OL/2010/G4P[6] segment 1 RNA-dependent RNA polymerase (VP1) gene, complete cds	vertebrates, human	2012-05-27
JN129056.1 Rotavirus A RVA/Human/NCA/7J/2010/G1P[8] segment 2 core shell protein (VP2) gene, complete cds	vertebrates, human	2012-05-27
JN129057.1 Rotavirus A RVA/Human/NCA/9J/2010/G1P[8] segment 2 core shell protein (VP2) gene, complete cds	vertebrates, human	2012-05-27
JN129058.1 Rotavirus A RVA/Human/NCA/18J/2010/G1P[8] segment 2 core shell protein (VP2) gene, complete cds	vertebrates, human	2012-05-27
JN129059.1 Rotavirus A RVA/Human/NCA/22J/2010/G1P[8] segment 2 core shell protein (VP2) gene, complete cds	vertebrates, human	2012-05-27
JN129060.1 Rotavirus A RVA/Human/NCA/24J/2010/G1P[8] segment 2 core shell protein (VP2) gene, complete cds	vertebrates, human	2012-05-27
JN129061.1 Rotavirus A RVA/Human/NCA/25J/2010/G1P[8] segment 2 core shell protein (VP2) gene, complete cds	vertebrates, human	2012-05-27
JN129062.1 Rotavirus A RVA/Human/NCA/26J/2010/G1P[8] segment 2 core shell protein (VP2) gene, complete cds	vertebrates, human	2012-05-27
JN129063.1 Rotavirus A RVA/Human/NCA/28J/2010/G1P[8] segment 2 core shell protein (VP2) gene, complete cds	vertebrates, human	2012-05-27
JN129064.1 Rotavirus A RVA/Human/NCA/41J/2010/G1P[8] segment 2 core shell protein (VP2) gene, complete cds	vertebrates, human	2012-05-27
JN129065.1 Rotavirus A RVA/Human/NCA/45J/2010/G1P[8] segment 2 core shell protein (VP2) gene, complete cds	vertebrates, human	2012-05-27
JN129066.1 Rotavirus A RVA/Human/NCA/64J/2010/G3P[8] segment 2 core shell protein (VP2) gene, complete cds	vertebrates, human	2012-05-27
JN129067.1 Rotavirus A RVA/Human/NCA/72J/2010/G1P[8] segment 2 core shell protein (VP2) gene, complete cds	vertebrates, human	2012-05-27
JN129068.1 Rotavirus A RVA/Human/NCA/125L/2010/G3P[8] segment 2 core shell protein (VP2) gene, complete cds	vertebrates, human	2012-05-27
JN129069.1 Rotavirus A RVA/Human/NCA/OL/2010/G4P[6] segment 2 core shell protein (VP2) gene, complete cds	vertebrates, human	2012-05-27
JN129070.1 Rotavirus A RVA/Human/NCA/7J/2010/G1P[8] segment 3 capping protein (VP3) gene, complete cds	vertebrates, human	2012-05-27
JN129071.1 Rotavirus A RVA/Human/NCA/9J/2010/G1P[8] segment 3 capping protein (VP3) gene, complete cds	vertebrates, human	2012-05-27
JN129072.1 Rotavirus A RVA/Human/NCA/18J/2010/G1P[8] segment 3 capping protein (VP3) gene, complete cds	vertebrates, human	2012-05-27
JN129073.1 Rotavirus A RVA/Human/NCA/22J/2010/G1P[8] segment 3 capping protein (VP3) gene, complete cds	vertebrates, human	2012-05-27
JN129074.1 Rotavirus A RVA/Human/NCA/24J/2010/G1P[8] segment 3 capping protein (VP3) gene, complete cds	vertebrates, human	2012-05-27
JN129075.1 Rotavirus A RVA/Human/NCA/25J/2010/G1P[8] segment 3 capping protein (VP3) gene, complete cds	vertebrates, human	2012-05-27
JN129076.1 Rotavirus A RVA/Human/NCA/26J/2010/G1P[8] segment 3 capping protein (VP3) gene, complete cds	vertebrates, human	2012-05-27
JN129077.1 Rotavirus A RVA/Human/NCA/28J/2010/G1P[8] segment 3 capping protein (VP3) gene, complete cds	vertebrates, human	2012-05-27
JN129078.1 Rotavirus A RVA/Human/NCA/41J/2010/G1P[8] segment 3 capping protein (VP3) gene, complete cds	vertebrates, human	2012-05-27
JN129079.1 Rotavirus A RVA/Human/NCA/45J/2010/G1P[8] segment 3 capping protein (VP3) gene, complete cds	vertebrates, human	2012-05-27
JN129080.1 Rotavirus A RVA/Human/NCA/64J/2010/G3P[8] segment 3 capping protein (VP3) gene, complete cds	vertebrates, human	2012-05-27
JN129081.1 Rotavirus A RVA/Human/NCA/72J/2010/G1P[8] segment 3 capping protein (VP3) gene, complete cds	vertebrates, human	2012-05-27
JN129082.1 Rotavirus A RVA/Human/NCA/125L/2010/G3P[8] segment 3 capping protein (VP3) gene, complete cds	vertebrates, human	2012-05-27
JN129083.1 Rotavirus A RVA/Human/NCA/OL/2010/G4P[6] segment 3 capping protein (VP3) gene, complete cds	vertebrates, human	2012-05-27
JN129084.1 Rotavirus A RVA/Human/NCA/7J/2010/G1P[8] segment 4 outer capsid protein (VP4) gene, complete cds	vertebrates, human	2012-05-27
JN129085.1 Rotavirus A RVA/Human/NCA/9J/2010/G1P[8] segment 4 outer capsid protein (VP4) gene, complete cds	vertebrates, human	2012-05-27
JN129086.1 Rotavirus A RVA/Human/NCA/18J/2010/G1P[8] segment 4 outer capsid protein (VP4) gene, complete cds	vertebrates, human	2012-05-27
JN129087.1 Rotavirus A RVA/Human/NCA/22J/2010/G1P[8] segment 4 outer capsid protein (VP4) gene, complete cds	vertebrates, human	2012-05-27
JN129088.1 Rotavirus A RVA/Human/NCA/24J/2010/G1P[8] segment 4 outer capsid protein (VP4) gene, complete cds	vertebrates, human	2012-05-27
JN129089.1 Rotavirus A RVA/Human/NCA/25J/2010/G1P[8] segment 4 outer capsid protein (VP4) gene, complete cds	vertebrates, human	2012-05-27
JN129090.1 Rotavirus A RVA/Human/NCA/26J/2010/G1P[8] segment 4 outer capsid protein (VP4) gene, complete cds	vertebrates, human	2012-05-27
JN129091.1 Rotavirus A RVA/Human/NCA/28J/2010/G1P[8] segment 4 outer capsid protein (VP4) gene, complete cds	vertebrates, human	2012-05-27
JN129092.1 Rotavirus A RVA/Human/NCA/41J/2010/G1P[8] segment 4 outer capsid protein (VP4) gene, complete cds	vertebrates, human	2012-05-27
JN129093.1 Rotavirus A RVA/Human/NCA/45J/2010/G1P[8] segment 4 outer capsid protein (VP4) gene, complete cds	vertebrates, human	2012-05-27
JN129094.1 Rotavirus A RVA/Human/NCA/64J/2010/G3P[8] segment 4 outer capsid protein (VP4) gene, complete cds	vertebrates, human	2012-05-27
JN129095.1 Rotavirus A RVA/Human/NCA/72J/2010/G1P[8] segment 4 outer capsid protein (VP4) gene, complete cds	vertebrates, human	2012-05-27
JN129096.1 Rotavirus A RVA/Human/NCA/125L/2010/G3P[8] segment 4 outer capsid protein (VP4) gene, complete cds	vertebrates, human	2012-05-27
JN129097.1 Rotavirus A RVA/Human/NCA/OL/2010/G4P[6] segment 4 outer capsid protein (VP4) gene, complete cds	vertebrates, human	2012-05-27
JN129098.1 Rotavirus A RVA/Human/NCA/7J/2010/G1P[8] segment 6 inner capsid protein (VP6) gene, complete cds	vertebrates, human	2012-05-27
JN129099.1 Rotavirus A RVA/Human/NCA/9J/2010/G1P[8] segment 6 inner capsid protein (VP6) gene, complete cds	vertebrates, human	2012-05-27
JN129100.1 Rotavirus A RVA/Human/NCA/18J/2010/G1P[8] segment 6 inner capsid protein (VP6) gene, complete cds	vertebrates, human	2012-05-27
JN129101.1 Rotavirus A RVA/Human/NCA/22J/2010/G1P[8] segment 6 inner capsid protein (VP6) gene, complete cds	vertebrates, human	2012-05-27
JN129102.1 Rotavirus A RVA/Human/NCA/24J/2010/G1P[8] segment 6 inner capsid protein (VP6) gene, complete cds	vertebrates, human	2012-05-27
JN129103.1 Rotavirus A RVA/Human/NCA/25J/2010/G1P[8] segment 6 inner capsid protein (VP6) gene, complete cds	vertebrates, human	2012-05-27
JN129104.1 Rotavirus A RVA/Human/NCA/26J/2010/G1P[8] segment 6 inner capsid protein (VP6) gene, complete cds	vertebrates, human	2012-05-27
JN129105.1 Rotavirus A RVA/Human/NCA/28J/2010/G1P[8] segment 6 inner capsid protein (VP6) gene, complete cds	vertebrates, human	2012-05-27
JN129106.1 Rotavirus A RVA/Human/NCA/41J/2010/G1P[8] segment 6 inner capsid protein (VP6) gene, complete cds	vertebrates, human	2012-05-27
JN129107.1 Rotavirus A RVA/Human/NCA/45J/2010/G1P[8] segment 6 inner capsid protein (VP6) gene, complete cds	vertebrates, human	2012-05-27
JN129108.1 Rotavirus A RVA/Human/NCA/64J/2010/G3P[8] segment 6 inner capsid protein (VP6) gene, complete cds	vertebrates, human	2012-05-27
JN129109.1 Rotavirus A RVA/Human/NCA/72J/2010/G1P[8] segment 6 inner capsid protein (VP6) gene, complete cds	vertebrates, human	2012-05-27
JN129110.1 Rotavirus A RVA/Human/NCA/125L/2010/G3P[8] segment 6 inner capsid protein (VP6) gene, complete cds	vertebrates, human	2012-05-27
JN129111.1 Rotavirus A RVA/Human/NCA/OL/2010/G4P[6] segment 6 inner capsid protein (VP6) gene, complete cds	vertebrates, human	2012-05-27
JN129112.1 Rotavirus A RVA/Human/NCA/7J/2010/G1P[8] segment 9 major outer capsid protein (VP7) gene, complete cds	vertebrates, human	2012-05-27
JN129113.1 Rotavirus A RVA/Human/NCA/9J/2010/G1P[8] segment 9 major outer capsid protein (VP7) gene, complete cds	vertebrates, human	2012-05-27
JN129114.1 Rotavirus A RVA/Human/NCA/18J/2010/G1P[8] segment 9 major outer capsid protein (VP7) gene, complete cds	vertebrates, human	2012-05-27
JN129115.1 Rotavirus A RVA/Human/NCA/22J/2010/G1P[8] segment 9 major outer capsid protein (VP7) gene, complete cds	vertebrates, human	2012-05-27
JN129116.1 Rotavirus A RVA/Human/NCA/24J/2010/G1P[8] segment 9 major outer capsid protein (VP7) gene, complete cds	vertebrates, human	2012-05-27
JN129117.1 Rotavirus A RVA/Human/NCA/25J/2010/G1P[8] segment 9 major outer capsid protein (VP7) gene, complete cds	vertebrates, human	2012-05-27
JN129118.1 Rotavirus A RVA/Human/NCA/26J/2010/G1P[8] segment 9 major outer capsid protein (VP7) gene, complete cds	vertebrates, human	2012-05-27
JN129119.1 Rotavirus A RVA/Human/NCA/28J/2010/G1P[8] segment 9 major outer capsid protein (VP7) gene, complete cds	vertebrates, human	2012-05-27
JN129120.1 Rotavirus A RVA/Human/NCA/41J/2010/G1P[8] segment 9 major outer capsid protein (VP7) gene, complete cds	vertebrates, human	2012-05-27
JN129121.1 Rotavirus A RVA/Human/NCA/45J/2010/G1P[8] segment 9 major outer capsid protein (VP7) gene, complete cds	vertebrates, human	2012-05-27
JN129122.1 Rotavirus A RVA/Human/NCA/64J/2010/G3P[8] segment 9 major outer capsid protein (VP7) gene, complete cds	vertebrates, human	2012-05-27
JN129123.1 Rotavirus A RVA/Human/NCA/72J/2010/G1P[8] segment 9 major outer capsid protein (VP7) gene, complete cds	vertebrates, human	2012-05-27
JN129124.1 Rotavirus A RVA/Human/NCA/125L/2010/G3P[8] segment 9 major outer capsid protein (VP7) gene, complete cds	vertebrates, human	2012-05-27
JN129125.1 Rotavirus A RVA/Human/NCA/OL/2010/G4P[6] segment 9 major outer capsid protein (VP7) gene, complete cds	vertebrates, human	2012-05-27
JN162671.1 Human adenovirus 62 isolate Aids25/Manchester/1993, complete genome	vertebrates, human	2011-08-10
JN162672.1 Human adenovirus 60a isolate Aids59/Manchester/1992, complete genome	vertebrates, human	2011-08-10
JN171845.1 Human Papillomavirus type 153, complete genome	vertebrates	2011-11-13
JN176181.1 Porcine circovirus 2 strain TJ1007, complete genome	vertebrates	2011-11-15
JN183455.1 Columbid circovirus strain fj1, complete genome	vertebrates	2011-11-07
JN226746.1 Human adenovirus 10, complete genome	vertebrates, human	2012-07-31
JN226747.1 Human adenovirus 13, complete genome	vertebrates, human	2012-07-31
JN226748.1 Human adenovirus 69 isolate Human adenovirus D human/SAU/CH38/1955/69[P53H15F69], complete genome	vertebrates, human	2012-07-31
JN226749.1 Human adenovirus 20, complete genome	vertebrates, human	2012-07-31
JN226750.1 Human adenovirus 23, complete genome	vertebrates, human	2012-07-31
JN226751.1 Human adenovirus 24, complete genome	vertebrates, human	2012-07-31
JN226752.1 Human adenovirus 25, complete genome	vertebrates, human	2012-07-31
JN226753.1 Human adenovirus 27, complete genome	vertebrates, human	2012-07-31
JN226754.1 Human adenovirus 29, complete genome	vertebrates, human	2012-07-31
JN226755.1 Human adenovirus 30 isolate USA/BP-7-1/1959/30 [P30H30F30], complete genome	vertebrates, human	2012-01-30
JN226756.1 Human adenovirus 32, complete genome	vertebrates, human	2012-07-31
JN226757.1 Human adenovirus 47, complete genome	vertebrates, human	2012-07-31
JN226758.1 Human adenovirus 33, complete genome	vertebrates, human	2012-07-31
JN226759.1 Human adenovirus 38, complete genome	vertebrates, human	2012-07-31
JN226760.1 Human adenovirus 39, complete genome	vertebrates, human	2012-07-31
JN226761.1 Human adenovirus 42, complete genome	vertebrates, human	2012-07-31
JN226762.1 Human adenovirus 43, complete genome	vertebrates, human	2012-07-31
JN226763.1 Human adenovirus 44, complete genome	vertebrates, human	2012-07-31
JN226764.1 Human adenovirus 45, complete genome	vertebrates, human	2012-07-31
JN226765.1 Human adenovirus 51, complete genome	vertebrates, human	2012-07-31
JN227533.1 Cynomolgus macaque cytomegalovirus strain Ottawa, complete genome	vertebrates	2011-10-25
JN230353.1 HIV-1 strain 10RU6637 from Russia, partial genome	vertebrates, human	2011-12-10
JN258331.1 Rotavirus A strain RVA/Human-wt/USA/2007719720/2007/G1P[8] segment 1 RNA-dependent RNA polymerase (VP1) gene, complete cds	vertebrates, human	2011-07-22
JN258332.1 Rotavirus A strain RVA/Human-wt/USA/2007719720/2007/G1P[8] segment 8 non-structural protein NSP2 (NSP2) gene, complete cds	vertebrates, human	2011-07-22
JN258333.1 Rotavirus A strain RVA/Human-wt/USA/2007719720/2007/G1P[8] segment 11 non-structural protein NSP5 (NSP5) and non-structural protein NSP6 (NSP6) genes, complete cds	vertebrates, human	2011-07-22
JN258334.1 Rotavirus A strain RVA/Human-wt/USA/2007719720/2007/G1P[8] segment 7 non-structural protein NSP3 (NSP3) gene, complete cds	vertebrates, human	2011-07-22
JN258335.1 Rotavirus A strain RVA/Human-wt/USA/2007719720/2007/G1P[8] segment 6 inner capsid protein VP6 (VP6) gene, complete cds	vertebrates, human	2011-07-22
JN258336.1 Rotavirus A strain RVA/Human-wt/USA/2007719720/2007/G1P[8] segment 3 guanylyl transferase (VP3) gene, complete cds	vertebrates, human	2011-07-22
JN258337.1 Rotavirus A strain RVA/Human-wt/USA/2007719720/2007/G1P[8] segment 5 non-structural protein NSP1 (NSP1) gene, complete cds	vertebrates, human	2011-07-22
JN258338.1 Rotavirus A strain RVA/Human-wt/USA/2007719720/2007/G1P[8] segment 9 glycoprotein VP7 (VP7) gene, complete cds	vertebrates, human	2011-07-22
JN258339.1 Rotavirus A strain RVA/Human-wt/USA/2007719720/2007/G1P[8] segment 10 non-structural protein NSP4 (NSP4) gene, complete cds	vertebrates, human	2011-07-22
JN258340.1 Rotavirus A strain RVA/Human-wt/USA/2007719720/2007/G1P[8] segment 4 outer capsid protein VP4 (VP4) gene, complete cds	vertebrates, human	2011-07-22
JN258341.1 Rotavirus A strain RVA/Human-wt/USA/2007719720/2007/G1P[8] segment 2 RNA viral genome binding protein VP2 (VP2) gene, complete cds	vertebrates, human	2011-07-22
JN258342.1 Rotavirus A strain RVA/Human-wt/USA/2007719685/2007/G1P[8] segment 1 RNA-dependent RNA polymerase (VP1) gene, complete cds	vertebrates, human	2011-07-22
JN258343.1 Rotavirus A strain RVA/Human-wt/USA/2007719685/2007/G1P[8] segment 8 non-structural protein NSP2 (NSP2) gene, complete cds	vertebrates, human	2011-07-22
JN258344.1 Rotavirus A strain RVA/Human-wt/USA/2007719685/2007/G1P[8] segment 11 non-structural protein NSP5 (NSP5) and non-structural protein NSP6 (NSP6) genes, complete cds	vertebrates, human	2011-07-22
JN258345.1 Rotavirus A strain RVA/Human-wt/USA/2007719685/2007/G1P[8] segment 10 non-structural protein NSP4 (NSP4) gene, complete cds	vertebrates, human	2011-07-22
JN258346.1 Rotavirus A strain RVA/Human-wt/USA/2007719685/2007/G1P[8] segment 9 glycoprotein VP7 (VP7) gene, complete cds	vertebrates, human	2011-07-22
JN258347.1 Rotavirus A strain RVA/Human-wt/USA/2007719685/2007/G1P[8] segment 7 non-structural protein NSP3 (NSP3) gene, complete cds	vertebrates, human	2011-07-22
JN258348.1 Rotavirus A strain RVA/Human-wt/USA/2007719685/2007/G1P[8] segment 6 inner capsid protein VP6 (VP6) gene, complete cds	vertebrates, human	2011-07-22
JN258349.1 Rotavirus A strain RVA/Human-wt/USA/2007719685/2007/G1P[8] segment 4 outer capsid protein VP4 (VP4) gene, complete cds	vertebrates, human	2011-07-22
JN258350.1 Rotavirus A strain RVA/Human-wt/USA/2007719685/2007/G1P[8] segment 2 RNA viral genome binding protein VP2 (VP2) gene, complete cds	vertebrates, human	2011-07-22
JN258351.1 Rotavirus A strain RVA/Human-wt/USA/2007719685/2007/G1P[8] segment 3 guanylyl transferase (VP3) gene, complete cds	vertebrates, human	2011-07-22
JN258352.1 Rotavirus A strain RVA/Human-wt/USA/2007719685/2007/G1P[8] segment 5 non-structural protein NSP1 (NSP1) gene, complete cds	vertebrates, human	2011-07-22
JN258353.1 Rotavirus A strain RVA/Human-wt/USA/2007719674/2007/G1P[8] segment 1 RNA-dependent RNA polymerase (VP1) gene, complete cds	vertebrates, human	2011-07-22
JN258354.1 Rotavirus A strain RVA/Human-wt/USA/2007719674/2007/G1P[8] segment 8 non-structural protein NSP2 (NSP2) gene, complete cds	vertebrates, human	2011-07-22
JN258355.1 Rotavirus A strain RVA/Human-wt/USA/2007719674/2007/G1P[8] segment 5 non-structural protein NSP1 (NSP1) gene, complete cds	vertebrates, human	2011-07-22
JN258356.1 Rotavirus A strain RVA/Human-wt/USA/2007719674/2007/G1P[8] segment 11 non-structural protein NSP5 (NSP5) and non-structural protein NSP6 (NSP6) genes, complete cds	vertebrates, human	2011-07-22
JN258357.1 Rotavirus A strain RVA/Human-wt/USA/2007719674/2007/G1P[8] segment 10 non-structural protein NSP4 (NSP4) gene, complete cds	vertebrates, human	2011-07-22
JN258358.1 Rotavirus A strain RVA/Human-wt/USA/2007719674/2007/G1P[8] segment 7 non-structural protein NSP3 (NSP3) gene, complete cds	vertebrates, human	2011-07-22
JN258359.1 Rotavirus A strain RVA/Human-wt/USA/2007719674/2007/G1P[8] segment 6 inner capsid protein VP6 (VP6) gene, complete cds	vertebrates, human	2011-07-22
JN258360.1 Rotavirus A strain RVA/Human-wt/USA/2007719674/2007/G1P[8] segment 4 outer capsid protein VP4 (VP4) gene, complete cds	vertebrates, human	2011-07-22
JN258361.1 Rotavirus A strain RVA/Human-wt/USA/2007719674/2007/G1P[8] segment 3 guanylyl transferase (VP3) gene, complete cds	vertebrates, human	2011-07-22
JN258362.1 Rotavirus A strain RVA/Human-wt/USA/2007719674/2007/G1P[8] segment 9 glycoprotein VP7 (VP7) gene, complete cds	vertebrates, human	2011-07-22
JN258363.1 Rotavirus A strain RVA/Human-wt/USA/2007719674/2007/G1P[8] segment 2 RNA viral genome binding protein VP2 (VP2) gene, complete cds	vertebrates, human	2011-07-22
JN258364.1 Rotavirus A strain RVA/Human-wt/USA/2007719635/2007/G1P[8] segment 1 RNA-dependent RNA polymerase (VP1) gene, complete cds	vertebrates, human	2011-07-22
JN258365.1 Rotavirus A strain RVA/Human-wt/USA/2007719635/2007/G1P[8] segment 8 non-structural protein NSP2 (NSP2) gene, complete cds	vertebrates, human	2011-07-22
JN258366.1 Rotavirus A strain RVA/Human-wt/USA/2007719635/2007/G1P[8] segment 11 non-structural protein NSP5 (NSP5) and non-structural protein NSP6 (NSP6) genes, complete cds	vertebrates, human	2011-07-22
JN258367.1 Rotavirus A strain RVA/Human-wt/USA/2007719635/2007/G1P[8] segment 10 non-structural protein NSP4 (NSP4) gene, complete cds	vertebrates, human	2011-07-22
JN258368.1 Rotavirus A strain RVA/Human-wt/USA/2007719635/2007/G1P[8] segment 9 glycoprotein VP7 (VP7) gene, complete cds	vertebrates, human	2011-07-22
JN258369.1 Rotavirus A strain RVA/Human-wt/USA/2007719635/2007/G1P[8] segment 7 non-structural protein NSP3 (NSP3) gene, complete cds	vertebrates, human	2011-07-22
JN258370.1 Rotavirus A strain RVA/Human-wt/USA/2007719635/2007/G1P[8] segment 6 inner capsid protein VP6 (VP6) gene, complete cds	vertebrates, human	2011-07-22
JN258371.1 Rotavirus A strain RVA/Human-wt/USA/2007719635/2007/G1P[8] segment 4 outer capsid protein VP4 (VP4) gene, complete cds	vertebrates, human	2011-07-22
JN258372.1 Rotavirus A strain RVA/Human-wt/USA/2007719635/2007/G1P[8] segment 5 non-structural protein NSP1 (NSP1) gene, complete cds	vertebrates, human	2011-07-22
JN258373.1 Rotavirus A strain RVA/Human-wt/USA/2007719635/2007/G1P[8] segment 3 guanylyl transferase (VP3) gene, complete cds	vertebrates, human	2011-07-22
JN258374.1 Rotavirus A strain RVA/Human-wt/USA/2007719635/2007/G1P[8] segment 2 RNA viral genome binding protein VP2 (VP2) gene, complete cds	vertebrates, human	2011-07-22
JN258375.1 Rotavirus A strain RVA/Human-wt/USA/2008747288/2008/G1P[8] segment 1 RNA-dependent RNA polymerase (VP1) gene, complete cds	vertebrates, human	2011-07-22
JN258376.1 Rotavirus A strain RVA/Human-wt/USA/2008747288/2008/G1P[8] segment 8 non-structural protein NSP2 (NSP2) gene, complete cds	vertebrates, human	2011-07-22
JN258377.1 Rotavirus A strain RVA/Human-wt/USA/2008747288/2008/G1P[8] segment 5 non-structural protein NSP1 (NSP1) gene, complete cds	vertebrates, human	2011-07-22
JN258378.1 Rotavirus A strain RVA/Human-wt/USA/2008747288/2008/G1P[8] segment 11 non-structural protein NSP5 (NSP5) and non-structural protein NSP6 (NSP6) genes, complete cds	vertebrates, human	2011-07-22
JN258379.1 Rotavirus A strain RVA/Human-wt/USA/2008747288/2008/G1P[8] segment 10 non-structural protein NSP4 (NSP4) gene, complete cds	vertebrates, human	2011-07-22
JN258380.1 Rotavirus A strain RVA/Human-wt/USA/2008747288/2008/G1P[8] segment 9 glycoprotein VP7 (VP7) gene, complete cds	vertebrates, human	2011-07-22
JN258381.1 Rotavirus A strain RVA/Human-wt/USA/2008747288/2008/G1P[8] segment 7 non-structural protein NSP3 (NSP3) gene, complete cds	vertebrates, human	2011-07-22
JN258382.1 Rotavirus A strain RVA/Human-wt/USA/2008747288/2008/G1P[8] segment 6 inner capsid protein VP6 (VP6) gene, complete cds	vertebrates, human	2011-07-22
JN258383.1 Rotavirus A strain RVA/Human-wt/USA/2008747288/2008/G1P[8] segment 4 outer capsid protein VP4 (VP4) gene, complete cds	vertebrates, human	2011-07-22
JN258384.1 Rotavirus A strain RVA/Human-wt/USA/2008747288/2008/G1P[8] segment 3 guanylyl transferase (VP3) gene, complete cds	vertebrates, human	2011-07-22
JN258385.1 Rotavirus A strain RVA/Human-wt/USA/2008747288/2008/G1P[8] segment 2 RNA viral genome binding protein VP2 (VP2) gene, complete cds	vertebrates, human	2011-07-22
JN258386.1 Rotavirus A strain RVA/Human-wt/USA/2008747323/2008/G1P[8] segment 1 RNA-dependent RNA polymerase (VP1) gene, complete cds	vertebrates, human	2011-07-22
JN258387.1 Rotavirus A strain RVA/Human-wt/USA/2008747323/2008/G1P[8] segment 8 non-structural protein NSP2 (NSP2) gene, complete cds	vertebrates, human	2011-07-22
JN258388.1 Rotavirus A strain RVA/Human-wt/USA/2008747323/2008/G1P[8] segment 11 non-structural protein NSP5 (NSP5) and non-structural protein NSP6 (NSP6) genes, complete cds	vertebrates, human	2011-07-22
JN258389.1 Rotavirus A strain RVA/Human-wt/USA/2008747323/2008/G1P[8] segment 10 non-structural protein NSP4 (NSP4) gene, complete cds	vertebrates, human	2011-07-22
JN258390.1 Rotavirus A strain RVA/Human-wt/USA/2008747323/2008/G1P[8] segment 9 glycoprotein VP7 (VP7) gene, complete cds	vertebrates, human	2011-07-22
JN258391.1 Rotavirus A strain RVA/Human-wt/USA/2008747323/2008/G1P[8] segment 7 non-structural protein NSP3 (NSP3) gene, complete cds	vertebrates, human	2011-07-22
JN258392.1 Rotavirus A strain RVA/Human-wt/USA/2008747323/2008/G1P[8] segment 6 inner capsid protein VP6 (VP6) gene, complete cds	vertebrates, human	2011-07-22
JN258393.1 Rotavirus A strain RVA/Human-wt/USA/2008747323/2008/G1P[8] segment 4 outer capsid protein VP4 (VP4) gene, complete cds	vertebrates, human	2011-07-22
JN258394.1 Rotavirus A strain RVA/Human-wt/USA/2008747323/2008/G1P[8] segment 3 guanylyl transferase (VP3) gene, complete cds	vertebrates, human	2011-07-22
JN258395.1 Rotavirus A strain RVA/Human-wt/USA/2008747323/2008/G1P[8] segment 5 non-structural protein NSP1 (NSP1) gene, complete cds	vertebrates, human	2011-07-22
JN258396.1 Rotavirus A strain RVA/Human-wt/USA/2008747323/2008/G1P[8] segment 2 RNA viral genome binding protein VP2 (VP2) gene, complete cds	vertebrates, human	2011-07-22
JN258397.1 Rotavirus A strain RVA/Human-wt/USA/2007769947/2007/G1P[8] segment 1 RNA-dependent RNA polymerase (VP1) gene, complete cds	vertebrates, human	2011-07-22
JN258398.1 Rotavirus A strain RVA/Human-wt/USA/2007769947/2007/G1P[8] segment 8 non-structural protein NSP2 (NSP2) gene, complete cds	vertebrates, human	2011-07-22
JN258399.1 Rotavirus A strain RVA/Human-wt/USA/2007769947/2007/G1P[8] segment 11 non-structural protein NSP5 (NSP5) and non-structural protein NSP6 (NSP6) genes, complete cds	vertebrates, human	2011-07-22
JN258400.1 Rotavirus A strain RVA/Human-wt/USA/2007769947/2007/G1P[8] segment 10 non-structural protein NSP4 (NSP4) gene, complete cds	vertebrates, human	2011-07-22
JN258401.1 Rotavirus A strain RVA/Human-wt/USA/2007769947/2007/G1P[8] segment 9 glycoprotein VP7 (VP7) gene, complete cds	vertebrates, human	2011-07-22
JN258402.1 Rotavirus A strain RVA/Human-wt/USA/2007769947/2007/G1P[8] segment 7 non-structural protein NSP3 (NSP3) gene, complete cds	vertebrates, human	2011-07-22
JN258403.1 Rotavirus A strain RVA/Human-wt/USA/2007769947/2007/G1P[8] segment 6 inner capsid protein VP6 (VP6) gene, complete cds	vertebrates, human	2011-07-22
JN258404.1 Rotavirus A strain RVA/Human-wt/USA/2007769947/2007/G1P[8] segment 4 outer capsid protein VP4 (VP4) gene, complete cds	vertebrates, human	2011-07-22
JN258405.1 Rotavirus A strain RVA/Human-wt/USA/2007769947/2007/G1P[8] segment 3 guanylyl transferase (VP3) gene, complete cds	vertebrates, human	2011-07-22
JN258406.1 Rotavirus A strain RVA/Human-wt/USA/2007769947/2007/G1P[8] segment 2 RNA viral genome binding protein VP2 (VP2) gene, complete cds	vertebrates, human	2011-07-22
JN258407.1 Rotavirus A strain RVA/Human-wt/USA/2007769947/2007/G1P[8] segment 5 non-structural protein NSP1 (NSP1) gene, complete cds	vertebrates, human	2011-07-22
JN258780.1 Rotavirus A strain RVA/Human-wt/Bel/BE00052/1999/G1P[8] segment 6 inner capsid protein VP6 (VP6) gene, complete cds	vertebrates, human	2011-07-21
JN258781.1 Rotavirus A strain RVA/Human-wt/Bel/BE00052/1999/G1P[8] segment 7 non-structural protein NSP3 (NSP3) gene, complete cds	vertebrates, human	2011-07-21
JN258782.1 Rotavirus A strain RVA/Human-wt/Bel/BE00052/1999/G1P[8] segment 8 non-structural protein NSP2 (NSP2) gene, complete cds	vertebrates, human	2011-07-21
JN258783.1 Rotavirus A strain RVA/Human-wt/Bel/BE00052/1999/G1P[8] segment 1 RNA-dependent RNA polymerase (VP1) gene, complete cds	vertebrates, human	2011-07-21
JN258784.1 Rotavirus A strain RVA/Human-wt/Bel/BE00052/1999/G1P[8] segment 11 non-structural protein NSP5 (NSP5) and non-structural protein NSP6 (NSP6) genes, complete cds	vertebrates, human	2011-07-21
JN258785.1 Rotavirus A strain RVA/Human-wt/Bel/BE00052/1999/G1P[8] segment 10 non-structural protein NSP4 (NSP4) gene, complete cds	vertebrates, human	2011-07-21
JN258786.1 Rotavirus A strain RVA/Human-wt/Bel/BE00052/1999/G1P[8] segment 9 glycoprotein VP7 (VP7) gene, complete cds	vertebrates, human	2011-07-21
JN258787.1 Rotavirus A strain RVA/Human-wt/Bel/BE00052/1999/G1P[8] segment 4 outer capsid protein VP4 (VP4) gene, complete cds	vertebrates, human	2011-07-21
JN258788.1 Rotavirus A strain RVA/Human-wt/Bel/BE00052/1999/G1P[8] segment 3 guanylyl transferase (VP3) gene, complete cds	vertebrates, human	2011-07-21
JN258789.1 Rotavirus A strain RVA/Human-wt/Bel/BE00052/1999/G1P[8] segment 2 RNA viral genome binding protein VP2 (VP2) gene, complete cds	vertebrates, human	2011-07-21
JN258790.1 Rotavirus A strain RVA/Human-wt/Bel/BE00052/1999/G1P[8] segment 5 non-structural protein NSP1 (NSP1) gene, complete cds	vertebrates, human	2011-07-21
JN258791.1 Rotavirus A strain RVA/Human-wt/Bel/BE00055/1999/G1P[8] segment 9 glycoprotein VP7 (VP7) gene, complete cds	vertebrates, human	2011-07-21
JN258792.1 Rotavirus A strain RVA/Human-wt/Bel/BE00055/1999/G1P[8] segment 6 inner capsid protein VP6 (VP6) gene, complete cds	vertebrates, human	2011-07-21
JN258793.1 Rotavirus A strain RVA/Human-wt/Bel/BE00055/1999/G1P[8] segment 7 non-structural protein NSP3 (NSP3) gene, complete cds	vertebrates, human	2011-07-21
JN258794.1 Rotavirus A strain RVA/Human-wt/Bel/BE00055/1999/G1P[8] segment 8 non-structural protein NSP2 (NSP2) gene, complete cds	vertebrates, human	2011-07-21
JN258795.1 Rotavirus A strain RVA/Human-wt/Bel/BE00055/1999/G1P[8] segment 1 RNA-dependent RNA polymerase (VP1) gene, complete cds	vertebrates, human	2011-07-21
JN258796.1 Rotavirus A strain RVA/Human-wt/Bel/BE00055/1999/G1P[8] segment 11 non-structural protein NSP5 (NSP5) and non-structural protein NSP6 (NSP6) genes, complete cds	vertebrates, human	2011-07-21
JN258797.1 Rotavirus A strain RVA/Human-wt/Bel/BE00055/1999/G1P[8] segment 10 non-structural protein NSP4 (NSP4) gene, complete cds	vertebrates, human	2011-07-21
JN258798.1 Rotavirus A strain RVA/Human-wt/Bel/BE00055/1999/G1P[8] segment 4 outer capsid protein VP4 (VP4) gene, complete cds	vertebrates, human	2011-07-21
JN258799.1 Rotavirus A strain RVA/Human-wt/Bel/BE00055/1999/G1P[8] segment 3 guanylyl transferase (VP3) gene, complete cds	vertebrates, human	2011-07-21
JN258800.1 Rotavirus A strain RVA/Human-wt/Bel/BE00055/1999/G1P[8] segment 2 RNA viral genome binding protein VP2 (VP2) gene, complete cds	vertebrates, human	2011-07-21
JN258801.1 Rotavirus A strain RVA/Human-wt/Bel/BE00055/1999/G1P[8] segment 5 non-structural protein NSP1 (NSP1) gene, complete cds	vertebrates, human	2011-07-21
JN258802.1 Rotavirus A strain RVA/Human-wt/Bel/BE00067/2000/G1P[8] segment 8 non-structural protein NSP2 (NSP2) gene, complete cds	vertebrates, human	2011-07-21
JN258803.1 Rotavirus A strain RVA/Human-wt/Bel/BE00067/2000/G1P[8] segment 11 non-structural protein NSP5 (NSP5) and non-structural protein NSP6 (NSP6) genes, complete cds	vertebrates, human	2011-07-21
JN258804.1 Rotavirus A strain RVA/Human-wt/Bel/BE00067/2000/G1P[8] segment 10 non-structural protein NSP4 (NSP4) gene, complete cds	vertebrates, human	2011-07-21
JN258805.1 Rotavirus A strain RVA/Human-wt/Bel/BE00067/2000/G1P[8] segment 9 glycoprotein VP7 (VP7) gene, complete cds	vertebrates, human	2011-07-21
JN258806.1 Rotavirus A strain RVA/Human-wt/Bel/BE00067/2000/G1P[8] segment 7 non-structural protein NSP3 (NSP3) gene, complete cds	vertebrates, human	2011-07-21
JN258807.1 Rotavirus A strain RVA/Human-wt/Bel/BE00067/2000/G1P[8] segment 6 inner capsid protein VP6 (VP6) gene, complete cds	vertebrates, human	2011-07-21
JN258808.1 Rotavirus A strain RVA/Human-wt/Bel/BE00067/2000/G1P[8] segment 1 RNA-dependent RNA polymerase (VP1) gene, complete cds	vertebrates, human	2011-07-21
JN258809.1 Rotavirus A strain RVA/Human-wt/Bel/BE00067/2000/G1P[8] segment 4 outer capsid protein VP4 (VP4) gene, complete cds	vertebrates, human	2011-07-21
JN258810.1 Rotavirus A strain RVA/Human-wt/Bel/BE00067/2000/G1P[8] segment 5 non-structural protein NSP1 (NSP1) gene, complete cds	vertebrates, human	2011-07-21
JN258811.1 Rotavirus A strain RVA/Human-wt/Bel/BE00067/2000/G1P[8] segment 3 guanylyl transferase (VP3) gene, complete cds	vertebrates, human	2011-07-21
JN258812.1 Rotavirus A strain RVA/Human-wt/Bel/BE00067/2000/G1P[8] segment 2 RNA viral genome binding protein VP2 (VP2) gene, complete cds	vertebrates, human	2011-07-21
JN258813.1 Rotavirus A strain RVA/Human-wt/Bel/BE00068/2000/G1P[8] segment 9 glycoprotein VP7 (VP7) gene, complete cds	vertebrates, human	2011-07-21
JN258814.1 Rotavirus A strain RVA/Human-wt/Bel/BE00068/2000/G1P[8] segment 6 inner capsid protein VP6 (VP6) gene, complete cds	vertebrates, human	2011-07-21
JN258815.1 Rotavirus A strain RVA/Human-wt/Bel/BE00068/2000/G1P[8] segment 7 non-structural protein NSP3 (NSP3) gene, complete cds	vertebrates, human	2011-07-21
JN258816.1 Rotavirus A strain RVA/Human-wt/Bel/BE00068/2000/G1P[8] segment 8 non-structural protein NSP2 (NSP2) gene, complete cds	vertebrates, human	2011-07-21
JN258817.1 Rotavirus A strain RVA/Human-wt/Bel/BE00068/2000/G1P[8] segment 1 RNA-dependent RNA polymerase (VP1) gene, complete cds	vertebrates, human	2011-07-21
JN258818.1 Rotavirus A strain RVA/Human-wt/Bel/BE00068/2000/G1P[8] segment 11 non-structural protein NSP5 (NSP5) and non-structural protein NSP6 (NSP6) genes, complete cds	vertebrates, human	2011-07-21
JN258819.1 Rotavirus A strain RVA/Human-wt/Bel/BE00068/2000/G1P[8] segment 4 outer capsid protein VP4 (VP4) gene, complete cds	vertebrates, human	2011-07-21
JN258820.1 Rotavirus A strain RVA/Human-wt/Bel/BE00068/2000/G1P[8] segment 10 non-structural protein NSP4 (NSP4) gene, complete cds	vertebrates, human	2011-07-21
JN258821.1 Rotavirus A strain RVA/Human-wt/Bel/BE00068/2000/G1P[8] segment 5 non-structural protein NSP1 (NSP1) gene, complete cds	vertebrates, human	2011-07-21
JN258822.1 Rotavirus A strain RVA/Human-wt/Bel/BE00068/2000/G1P[8] segment 3 guanylyl transferase (VP3) gene, complete cds	vertebrates, human	2011-07-21
JN258823.1 Rotavirus A strain RVA/Human-wt/Bel/BE00068/2000/G1P[8] segment 2 RNA viral genome binding protein VP2 (VP2) gene, complete cds	vertebrates, human	2011-07-21
JN258824.1 Rotavirus A strain RVA/Human-wt/Bel/BE00073/2001/G1P[8] segment 8 non-structural protein NSP2 (NSP2) gene, complete cds	vertebrates, human	2011-07-21
JN258825.1 Rotavirus A strain RVA/Human-wt/Bel/BE00073/2001/G1P[8] segment 11 non-structural protein NSP5 (NSP5) and non-structural protein NSP6 (NSP6) genes, complete cds	vertebrates, human	2011-07-21
JN258826.1 Rotavirus A strain RVA/Human-wt/Bel/BE00073/2001/G1P[8] segment 10 non-structural protein NSP4 (NSP4) gene, complete cds	vertebrates, human	2011-07-21
JN258827.1 Rotavirus A strain RVA/Human-wt/Bel/BE00073/2001/G1P[8] segment 9 glycoprotein VP7 (VP7) gene, complete cds	vertebrates, human	2011-07-21
JN258828.1 Rotavirus A strain RVA/Human-wt/Bel/BE00073/2001/G1P[8] segment 7 non-structural protein NSP3 (NSP3) gene, complete cds	vertebrates, human	2011-07-21
JN258829.1 Rotavirus A strain RVA/Human-wt/Bel/BE00073/2001/G1P[8] segment 6 inner capsid protein VP6 (VP6) gene, complete cds	vertebrates, human	2011-07-21
JN258830.1 Rotavirus A strain RVA/Human-wt/Bel/BE00073/2001/G1P[8] segment 1 RNA-dependent RNA polymerase (VP1) gene, complete cds	vertebrates, human	2011-07-21
JN258831.1 Rotavirus A strain RVA/Human-wt/Bel/BE00073/2001/G1P[8] segment 2 RNA viral genome binding protein VP2 (VP2) gene, complete cds	vertebrates, human	2011-07-21
JN258832.1 Rotavirus A strain RVA/Human-wt/Bel/BE00073/2001/G1P[8] segment 4 outer capsid protein VP4 (VP4) gene, complete cds	vertebrates, human	2011-07-21
JN258833.1 Rotavirus A strain RVA/Human-wt/Bel/BE00073/2001/G1P[8] segment 5 non-structural protein NSP1 (NSP1) gene, complete cds	vertebrates, human	2011-07-21
JN258834.1 Rotavirus A strain RVA/Human-wt/Bel/BE00073/2001/G1P[8] segment 3 guanylyl transferase (VP3) gene, complete cds	vertebrates, human	2011-07-21
JN258835.1 Rotavirus A strain RVA/Human-wt/Bel/BE00076/2001/G1P[8] segment 1 RNA-dependent RNA polymerase (VP1) gene, complete cds	vertebrates, human	2011-07-21
JN258836.1 Rotavirus A strain RVA/Human-wt/Bel/BE00076/2001/G1P[8] segment 8 non-structural protein NSP2 (NSP2) gene, complete cds	vertebrates, human	2011-07-21
JN258837.1 Rotavirus A strain RVA/Human-wt/Bel/BE00076/2001/G1P[8] segment 11 non-structural protein NSP5 (NSP5) and non-structural protein NSP6 (NSP6) genes, complete cds	vertebrates, human	2011-07-21
JN258838.1 Rotavirus A strain RVA/Human-wt/Bel/BE00076/2001/G1P[8] segment 10 non-structural protein NSP4 (NSP4) gene, complete cds	vertebrates, human	2011-07-21
JN258839.1 Rotavirus A strain RVA/Human-wt/Bel/BE00076/2001/G1P[8] segment 6 inner capsid protein VP6 (VP6) gene, complete cds	vertebrates, human	2011-07-21
JN258840.1 Rotavirus A strain RVA/Human-wt/Bel/BE00076/2001/G1P[8] segment 7 non-structural protein NSP3 (NSP3) gene, complete cds	vertebrates, human	2011-07-21
JN258841.1 Rotavirus A strain RVA/Human-wt/Bel/BE00076/2001/G1P[8] segment 4 outer capsid protein VP4 (VP4) gene, complete cds	vertebrates, human	2011-07-21
JN258842.1 Rotavirus A strain RVA/Human-wt/Bel/BE00076/2001/G1P[8] segment 3 guanylyl transferase (VP3) gene, complete cds	vertebrates, human	2011-07-21
JN258843.1 Rotavirus A strain RVA/Human-wt/Bel/BE00076/2001/G1P[8] segment 2 RNA viral genome binding protein VP2 (VP2) gene, complete cds	vertebrates, human	2011-07-21
JN258844.1 Rotavirus A strain RVA/Human-wt/Bel/BE00076/2001/G1P[8] segment 9 glycoprotein VP7 (VP7) gene, complete cds	vertebrates, human	2011-07-21
JN258845.1 Rotavirus A strain RVA/Human-wt/Bel/BE00076/2001/G1P[8] segment 5 non-structural protein NSP1 (NSP1) gene, complete cds	vertebrates, human	2011-07-21
JN258846.1 Rotavirus A strain RVA/Human-wt/Bel/BE00079/2002/G1P[8] segment 9 glycoprotein VP7 (VP7) gene, complete cds	vertebrates, human	2011-07-21
JN258847.1 Rotavirus A strain RVA/Human-wt/Bel/BE00079/2002/G1P[8] segment 6 inner capsid protein VP6 (VP6) gene, complete cds	vertebrates, human	2011-07-21
JN258848.1 Rotavirus A strain RVA/Human-wt/Bel/BE00079/2002/G1P[8] segment 7 non-structural protein NSP3 (NSP3) gene, complete cds	vertebrates, human	2011-07-21
JN258849.1 Rotavirus A strain RVA/Human-wt/Bel/BE00079/2002/G1P[8] segment 8 non-structural protein NSP2 (NSP2) gene, complete cds	vertebrates, human	2011-07-21
JN258850.1 Rotavirus A strain RVA/Human-wt/Bel/BE00079/2002/G1P[8] segment 11 non-structural protein NSP5 (NSP5) and non-structural protein NSP6 (NSP6) genes, complete cds	vertebrates, human	2011-07-21
JN258851.1 Rotavirus A strain RVA/Human-wt/Bel/BE00079/2002/G1P[8] segment 2 RNA viral genome binding protein VP2 (VP2) gene, complete cds	vertebrates, human	2011-07-21
JN258852.1 Rotavirus A strain RVA/Human-wt/Bel/BE00079/2002/G1P[8] segment 10 non-structural protein NSP4 (NSP4) gene, complete cds	vertebrates, human	2011-07-21
JN258853.1 Rotavirus A strain RVA/Human-wt/Bel/BE00079/2002/G1P[8] segment 1 RNA-dependent RNA polymerase (VP1) gene, complete cds	vertebrates, human	2011-07-21
JN258854.1 Rotavirus A strain RVA/Human-wt/Bel/BE00079/2002/G1P[8] segment 5 non-structural protein NSP1 (NSP1) gene, complete cds	vertebrates, human	2011-07-21
JN258855.1 Rotavirus A strain RVA/Human-wt/Bel/BE00079/2002/G1P[8] segment 4 outer capsid protein VP4 (VP4) gene, complete cds	vertebrates, human	2011-07-21
JN258856.1 Rotavirus A strain RVA/Human-wt/Bel/BE00079/2002/G1P[8] segment 3 guanylyl transferase (VP3) gene, complete cds	vertebrates, human	2011-07-21
JN258857.1 Rotavirus A strain RVA/Human-wt/Bel/BE00082/2002/G1P[8] segment 9 glycoprotein VP7 (VP7) gene, complete cds	vertebrates, human	2011-07-21
JN258858.1 Rotavirus A strain RVA/Human-wt/Bel/BE00082/2002/G1P[8] segment 6 inner capsid protein VP6 (VP6) gene, complete cds	vertebrates, human	2011-07-21
JN258859.1 Rotavirus A strain RVA/Human-wt/Bel/BE00082/2002/G1P[8] segment 7 non-structural protein NSP3 (NSP3) gene, complete cds	vertebrates, human	2011-07-21
JN258860.1 Rotavirus A strain RVA/Human-wt/Bel/BE00082/2002/G1P[8] segment 8 non-structural protein NSP2 (NSP2) gene, complete cds	vertebrates, human	2011-07-21
JN258861.1 Rotavirus A strain RVA/Human-wt/Bel/BE00082/2002/G1P[8] segment 1 RNA-dependent RNA polymerase (VP1) gene, complete cds	vertebrates, human	2011-07-21
JN258862.1 Rotavirus A strain RVA/Human-wt/Bel/BE00082/2002/G1P[8] segment 5 non-structural protein NSP1 (NSP1) gene, complete cds	vertebrates, human	2011-07-21
JN258863.1 Rotavirus A strain RVA/Human-wt/Bel/BE00082/2002/G1P[8] segment 3 guanylyl transferase (VP3) gene, complete cds	vertebrates, human	2011-07-21
JN258864.1 Rotavirus A strain RVA/Human-wt/Bel/BE00082/2002/G1P[8] segment 11 non-structural protein NSP5 (NSP5) and non-structural protein NSP6 (NSP6) genes, complete cds	vertebrates, human	2011-07-21
JN258865.1 Rotavirus A strain RVA/Human-wt/Bel/BE00082/2002/G1P[8] segment 2 RNA viral genome binding protein VP2 (VP2) gene, complete cds	vertebrates, human	2011-07-21
JN258866.1 Rotavirus A strain RVA/Human-wt/Bel/BE00082/2002/G1P[8] segment 4 outer capsid protein VP4 (VP4) gene, complete cds	vertebrates, human	2011-07-21
JN258867.1 Rotavirus A strain RVA/Human-wt/Bel/BE00082/2002/G1P[8] segment 10 non-structural protein NSP4 (NSP4) gene, complete cds	vertebrates, human	2011-07-21
JN258868.1 Rotavirus A strain RVA/Human-wt/Bel/BE00085/2002/G1P[8] segment 1 RNA-dependent RNA polymerase (VP1) gene, complete cds	vertebrates, human	2011-07-21
JN258869.1 Rotavirus A strain RVA/Human-wt/Bel/BE00085/2002/G1P[8] segment 11 non-structural protein NSP5 (NSP5) and non-structural protein NSP6 (NSP6) genes, complete cds	vertebrates, human	2011-07-21
JN258870.1 Rotavirus A strain RVA/Human-wt/Bel/BE00085/2002/G1P[8] segment 10 non-structural protein NSP4 (NSP4) gene, complete cds	vertebrates, human	2011-07-21
JN258871.1 Rotavirus A strain RVA/Human-wt/Bel/BE00085/2002/G1P[8] segment 7 non-structural protein NSP3 (NSP3) gene, complete cds	vertebrates, human	2011-07-21
JN258872.1 Rotavirus A strain RVA/Human-wt/Bel/BE00085/2002/G1P[8] segment 6 inner capsid protein VP6 (VP6) gene, complete cds	vertebrates, human	2011-07-21
JN258873.1 Rotavirus A strain RVA/Human-wt/Bel/BE00085/2002/G1P[8] segment 8 non-structural protein NSP2 (NSP2) gene, complete cds	vertebrates, human	2011-07-21
JN258874.1 Rotavirus A strain RVA/Human-wt/Bel/BE00085/2002/G1P[8] segment 9 glycoprotein VP7 (VP7) gene, complete cds	vertebrates, human	2011-07-21
JN258875.1 Rotavirus A strain RVA/Human-wt/Bel/BE00085/2002/G1P[8] segment 4 outer capsid protein VP4 (VP4) gene, complete cds	vertebrates, human	2011-07-21
JN258876.1 Rotavirus A strain RVA/Human-wt/Bel/BE00085/2002/G1P[8] segment 3 guanylyl transferase (VP3) gene, complete cds	vertebrates, human	2011-07-21
JN258877.1 Rotavirus A strain RVA/Human-wt/Bel/BE00085/2002/G1P[8] segment 2 RNA viral genome binding protein VP2 (VP2) gene, complete cds	vertebrates, human	2011-07-21
JN258878.1 Rotavirus A strain RVA/Human-wt/Bel/BE00085/2002/G1P[8] segment 5 non-structural protein NSP1 (NSP1) gene, complete cds	vertebrates, human	2011-07-21
JN258879.1 Rotavirus A strain RVA/Human-wt/Bel/BE00090/2003/G1P[8] segment 9 glycoprotein VP7 (VP7) gene, complete cds	vertebrates, human	2011-07-21
JN258880.1 Rotavirus A strain RVA/Human-wt/Bel/BE00090/2003/G1P[8] segment 6 inner capsid protein VP6 (VP6) gene, complete cds	vertebrates, human	2011-07-21
JN258881.1 Rotavirus A strain RVA/Human-wt/Bel/BE00090/2003/G1P[8] segment 7 non-structural protein NSP3 (NSP3) gene, complete cds	vertebrates, human	2011-07-21
JN258882.1 Rotavirus A strain RVA/Human-wt/Bel/BE00090/2003/G1P[8] segment 8 non-structural protein NSP2 (NSP2) gene, complete cds	vertebrates, human	2011-07-21
JN258883.1 Rotavirus A strain RVA/Human-wt/Bel/BE00090/2003/G1P[8] segment 11 non-structural protein NSP5 (NSP5) and non-structural protein NSP6 (NSP6) genes, complete cds	vertebrates, human	2011-07-21
JN258884.1 Rotavirus A strain RVA/Human-wt/Bel/BE00090/2003/G1P[8] segment 4 outer capsid protein VP4 (VP4) gene, complete cds	vertebrates, human	2011-07-21
JN258885.1 Rotavirus A strain RVA/Human-wt/Bel/BE00090/2003/G1P[8] segment 10 non-structural protein NSP4 (NSP4) gene, complete cds	vertebrates, human	2011-07-21
JN258886.1 Rotavirus A strain RVA/Human-wt/Bel/BE00090/2003/G1P[8] segment 1 RNA-dependent RNA polymerase (VP1) gene, complete cds	vertebrates, human	2011-07-21
JN258887.1 Rotavirus A strain RVA/Human-wt/Bel/BE00090/2003/G1P[8] segment 5 non-structural protein NSP1 (NSP1) gene, complete cds	vertebrates, human	2011-07-21
JN258888.1 Rotavirus A strain RVA/Human-wt/Bel/BE00090/2003/G1P[8] segment 3 guanylyl transferase (VP3) gene, complete cds	vertebrates, human	2011-07-21
JN258889.1 Rotavirus A strain RVA/Human-wt/Bel/BE00090/2003/G1P[8] segment 2 RNA viral genome binding protein VP2 (VP2) gene, complete cds	vertebrates, human	2011-07-21
JN258890.1 Rotavirus A strain RVA/Human-wt/Bel/BE00093/2003/G1P[8] segment 1 RNA-dependent RNA polymerase (VP1) gene, complete cds	vertebrates, human	2011-07-21
JN258891.1 Rotavirus A strain RVA/Human-wt/Bel/BE00093/2003/G1P[8] segment 8 non-structural protein NSP2 (NSP2) gene, complete cds	vertebrates, human	2011-07-21
JN258892.1 Rotavirus A strain RVA/Human-wt/Bel/BE00093/2003/G1P[8] segment 5 non-structural protein NSP1 (NSP1) gene, complete cds	vertebrates, human	2011-07-21
JN258893.1 Rotavirus A strain RVA/Human-wt/Bel/BE00093/2003/G1P[8] segment 11 non-structural protein NSP5 (NSP5) and non-structural protein NSP6 (NSP6) genes, complete cds	vertebrates, human	2011-07-21
JN258894.1 Rotavirus A strain RVA/Human-wt/Bel/BE00093/2003/G1P[8] segment 10 non-structural protein NSP4 (NSP4) gene, complete cds	vertebrates, human	2011-07-21
JN258895.1 Rotavirus A strain RVA/Human-wt/Bel/BE00093/2003/G1P[8] segment 9 glycoprotein VP7 (VP7) gene, complete cds	vertebrates, human	2011-07-21
JN258896.1 Rotavirus A strain RVA/Human-wt/Bel/BE00093/2003/G1P[8] segment 7 non-structural protein NSP3 (NSP3) gene, complete cds	vertebrates, human	2011-07-21
JN258897.1 Rotavirus A strain RVA/Human-wt/Bel/BE00093/2003/G1P[8] segment 6 inner capsid protein VP6 (VP6) gene, complete cds	vertebrates, human	2011-07-21
JN258898.1 Rotavirus A strain RVA/Human-wt/Bel/BE00093/2003/G1P[8] segment 4 outer capsid protein VP4 (VP4) gene, complete cds	vertebrates, human	2011-07-21
JN258899.1 Rotavirus A strain RVA/Human-wt/Bel/BE00093/2003/G1P[8] segment 3 guanylyl transferase (VP3) gene, complete cds	vertebrates, human	2011-07-21
JN258900.1 Rotavirus A strain RVA/Human-wt/Bel/BE00093/2003/G1P[8] segment 2 RNA viral genome binding protein VP2 (VP2) gene, complete cds	vertebrates, human	2011-07-21
JN258901.1 Rotavirus A strain RVA/Human-wt/Bel/BE00094/2009/G1P[8] segment 1 RNA-dependent RNA polymerase (VP1) gene, complete cds	vertebrates, human	2011-07-21
JN258902.1 Rotavirus A strain RVA/Human-wt/Bel/BE00094/2009/G1P[8] segment 8 non-structural protein NSP2 (NSP2) gene, complete cds	vertebrates, human	2011-07-21
JN258903.1 Rotavirus A strain RVA/Human-wt/Bel/BE00094/2009/G1P[8] segment 11 non-structural protein NSP5 (NSP5) and non-structural protein NSP6 (NSP6) genes, complete cds	vertebrates, human	2011-07-21
JN258904.1 Rotavirus A strain RVA/Human-wt/Bel/BE00094/2009/G1P[8] segment 10 non-structural protein NSP4 (NSP4) gene, complete cds	vertebrates, human	2011-07-21
JN258905.1 Rotavirus A strain RVA/Human-wt/Bel/BE00094/2009/G1P[8] segment 7 non-structural protein NSP3 (NSP3) gene, complete cds	vertebrates, human	2011-07-21
JN258906.1 Rotavirus A strain RVA/Human-wt/Bel/BE00094/2009/G1P[8] segment 6 inner capsid protein VP6 (VP6) gene, complete cds	vertebrates, human	2011-07-21
JN258907.1 Rotavirus A strain RVA/Human-wt/Bel/BE00094/2009/G1P[8] segment 5 non-structural protein NSP1 (NSP1) gene, complete cds	vertebrates, human	2011-07-21
JN258908.1 Rotavirus A strain RVA/Human-wt/Bel/BE00094/2009/G1P[8] segment 9 glycoprotein VP7 (VP7) gene, complete cds	vertebrates, human	2011-07-21
JN258909.1 Rotavirus A strain RVA/Human-wt/Bel/BE00094/2009/G1P[8] segment 4 outer capsid protein VP4 (VP4) gene, complete cds	vertebrates, human	2011-07-21
JN258910.1 Rotavirus A strain RVA/Human-wt/Bel/BE00094/2009/G1P[8] segment 3 guanylyl transferase (VP3) gene, complete cds	vertebrates, human	2011-07-21
JN258911.1 Rotavirus A strain RVA/Human-wt/Bel/BE00094/2009/G1P[8] segment 2 RNA viral genome binding protein VP2 (VP2) gene, complete cds	vertebrates, human	2011-07-21
JN258912.1 Rotavirus A strain RVA/Human-wt/Bel/BE00097/2009/G1P[8] segment 1 RNA-dependent RNA polymerase (VP1) gene, complete cds	vertebrates, human	2011-07-21
JN258913.1 Rotavirus A strain RVA/Human-wt/Bel/BE00097/2009/G1P[8] segment 8 non-structural protein NSP2 (NSP2) gene, complete cds	vertebrates, human	2011-07-21
JN258914.1 Rotavirus A strain RVA/Human-wt/Bel/BE00097/2009/G1P[8] segment 5 non-structural protein NSP1 (NSP1) gene, complete cds	vertebrates, human	2011-07-21
JN258915.1 Rotavirus A strain RVA/Human-wt/Bel/BE00097/2009/G1P[8] segment 11 non-structural protein NSP5 (NSP5) and non-structural protein NSP6 (NSP6) genes, complete cds	vertebrates, human	2011-07-21
JN258916.1 Rotavirus A strain RVA/Human-wt/Bel/BE00097/2009/G1P[8] segment 10 non-structural protein NSP4 (NSP4) gene, complete cds	vertebrates, human	2011-07-21
JN258917.1 Rotavirus A strain RVA/Human-wt/Bel/BE00097/2009/G1P[8] segment 9 glycoprotein VP7 (VP7) gene, complete cds	vertebrates, human	2011-07-21
JN258918.1 Rotavirus A strain RVA/Human-wt/Bel/BE00097/2009/G1P[8] segment 7 non-structural protein NSP3 (NSP3) gene, complete cds	vertebrates, human	2011-07-21
JN258919.1 Rotavirus A strain RVA/Human-wt/Bel/BE00097/2009/G1P[8] segment 6 inner capsid protein VP6 (VP6) gene, complete cds	vertebrates, human	2011-07-21
JN258920.1 Rotavirus A strain RVA/Human-wt/Bel/BE00097/2009/G1P[8] segment 4 outer capsid protein VP4 (VP4) gene, complete cds	vertebrates, human	2011-07-21
JN258921.1 Rotavirus A strain RVA/Human-wt/Bel/BE00097/2009/G1P[8] segment 2 RNA viral genome binding protein VP2 (VP2) gene, complete cds	vertebrates, human	2011-07-21
JN258922.1 Rotavirus A strain RVA/Human-wt/Bel/BE00097/2009/G1P[8] segment 3 guanylyl transferase (VP3) gene, complete cds	vertebrates, human	2011-07-21
JN258923.1 Rotavirus A strain RVA/Human-wt/Bel/BE00098/2009/G1P[8] segment 1 RNA-dependent RNA polymerase (VP1) gene, complete cds	vertebrates, human	2011-07-21
JN258924.1 Rotavirus A strain RVA/Human-wt/Bel/BE00098/2009/G1P[8] segment 8 non-structural protein NSP2 (NSP2) gene, complete cds	vertebrates, human	2011-07-21
JN258925.1 Rotavirus A strain RVA/Human-wt/Bel/BE00098/2009/G1P[8] segment 5 non-structural protein NSP1 (NSP1) gene, complete cds	vertebrates, human	2011-07-21
JN258926.1 Rotavirus A strain RVA/Human-wt/Bel/BE00098/2009/G1P[8] segment 11 non-structural protein NSP5 (NSP5) and non-structural protein NSP6 (NSP6) genes, complete cds	vertebrates, human	2011-07-21
JN258927.1 Rotavirus A strain RVA/Human-wt/Bel/BE00098/2009/G1P[8] segment 10 non-structural protein NSP4 (NSP4) gene, complete cds	vertebrates, human	2011-07-21
JN258928.1 Rotavirus A strain RVA/Human-wt/Bel/BE00098/2009/G1P[8] segment 9 glycoprotein VP7 (VP7) gene, complete cds	vertebrates, human	2011-07-21
JN258929.1 Rotavirus A strain RVA/Human-wt/Bel/BE00098/2009/G1P[8] segment 7 non-structural protein NSP3 (NSP3) gene, complete cds	vertebrates, human	2011-07-21
JN258930.1 Rotavirus A strain RVA/Human-wt/Bel/BE00098/2009/G1P[8] segment 6 inner capsid protein VP6 (VP6) gene, complete cds	vertebrates, human	2011-07-21
JN258931.1 Rotavirus A strain RVA/Human-wt/Bel/BE00098/2009/G1P[8] segment 3 guanylyl transferase (VP3) gene, complete cds	vertebrates, human	2011-07-21
JN258932.1 Rotavirus A strain RVA/Human-wt/Bel/BE00098/2009/G1P[8] segment 2 RNA viral genome binding protein VP2 (VP2) gene, complete cds	vertebrates, human	2011-07-21
JN258933.1 Rotavirus A strain RVA/Human-wt/Bel/BE00098/2009/G1P[8] segment 4 outer capsid protein VP4 (VP4) gene, complete cds	vertebrates, human	2011-07-21
JN258934.1 Rotavirus A strain RVA/Human-wt/Bel/BE00100/2009/G1P[8] segment 1 RNA-dependent RNA polymerase (VP1) gene, complete cds	vertebrates, human	2011-07-21
JN258935.1 Rotavirus A strain RVA/Human-wt/Bel/BE00100/2009/G1P[8] segment 8 non-structural protein NSP2 (NSP2) gene, complete cds	vertebrates, human	2011-07-21
JN258936.1 Rotavirus A strain RVA/Human-wt/Bel/BE00100/2009/G1P[8] segment 11 non-structural protein NSP5 (NSP5) and non-structural protein NSP6 (NSP6) genes, complete cds	vertebrates, human	2011-07-21
JN258937.1 Rotavirus A strain RVA/Human-wt/Bel/BE00100/2009/G1P[8] segment 10 non-structural protein NSP4 (NSP4) gene, complete cds	vertebrates, human	2011-07-21
JN258938.1 Rotavirus A strain RVA/Human-wt/Bel/BE00100/2009/G1P[8] segment 7 non-structural protein NSP3 (NSP3) gene, complete cds	vertebrates, human	2011-07-21
JN258939.1 Rotavirus A strain RVA/Human-wt/Bel/BE00100/2009/G1P[8] segment 6 inner capsid protein VP6 (VP6) gene, complete cds	vertebrates, human	2011-07-21
JN258940.1 Rotavirus A strain RVA/Human-wt/Bel/BE00100/2009/G1P[8] segment 4 outer capsid protein VP4 (VP4) gene, complete cds	vertebrates, human	2011-07-21
JN258941.1 Rotavirus A strain RVA/Human-wt/Bel/BE00100/2009/G1P[8] segment 9 glycoprotein VP7 (VP7) gene, complete cds	vertebrates, human	2011-07-21
JN258942.1 Rotavirus A strain RVA/Human-wt/Bel/BE00100/2009/G1P[8] segment 3 guanylyl transferase (VP3) gene, complete cds	vertebrates, human	2011-07-21
JN258943.1 Rotavirus A strain RVA/Human-wt/Bel/BE00100/2009/G1P[8] segment 2 RNA viral genome binding protein VP2 (VP2) gene, complete cds	vertebrates, human	2011-07-21
JN258944.1 Rotavirus A strain RVA/Human-wt/Bel/BE00100/2009/G1P[8] segment 5 non-structural protein NSP1 (NSP1) gene, complete cds	vertebrates, human	2011-07-21
JN258945.1 Rotavirus A strain RVA/Human-wt/Bel/BE00112/2009/G1P[8] segment 8 non-structural protein NSP2 (NSP2) gene, complete cds	vertebrates, human	2011-07-21
JN258946.1 Rotavirus A strain RVA/Human-wt/Bel/BE00112/2009/G1P[8] segment 11 non-structural protein NSP5 (NSP5) and non-structural protein NSP6 (NSP6) genes, complete cds	vertebrates, human	2011-07-21
JN258947.1 Rotavirus A strain RVA/Human-wt/Bel/BE00112/2009/G1P[8] segment 7 non-structural protein NSP3 (NSP3) gene, complete cds	vertebrates, human	2011-07-21
JN258948.1 Rotavirus A strain RVA/Human-wt/Bel/BE00112/2009/G1P[8] segment 6 inner capsid protein VP6 (VP6) gene, complete cds	vertebrates, human	2011-07-21
JN258949.1 Rotavirus A strain RVA/Human-wt/Bel/BE00112/2009/G1P[8] segment 2 RNA viral genome binding protein VP2 (VP2) gene, complete cds	vertebrates, human	2011-07-21
JN258950.1 Rotavirus A strain RVA/Human-wt/Bel/BE00112/2009/G1P[8] segment 1 RNA-dependent RNA polymerase (VP1) gene, complete cds	vertebrates, human	2011-07-21
JN258951.1 Rotavirus A strain RVA/Human-wt/Bel/BE00112/2009/G1P[8] segment 5 non-structural protein NSP1 (NSP1) gene, complete cds	vertebrates, human	2011-07-21
JN258952.1 Rotavirus A strain RVA/Human-wt/Bel/BE00112/2009/G1P[8] segment 10 non-structural protein NSP4 (NSP4) gene, complete cds	vertebrates, human	2011-07-21
JN258953.1 Rotavirus A strain RVA/Human-wt/Bel/BE00112/2009/G1P[8] segment 9 glycoprotein VP7 (VP7) gene, complete cds	vertebrates, human	2011-07-21
JN258954.1 Rotavirus A strain RVA/Human-wt/Bel/BE00112/2009/G1P[8] segment 4 outer capsid protein VP4 (VP4) gene, complete cds	vertebrates, human	2011-07-21
JN258955.1 Rotavirus A strain RVA/Human-wt/Bel/BE00112/2009/G1P[8] segment 3 guanylyl transferase (VP3) gene, complete cds	vertebrates, human	2011-07-21
JN377566.1 Bat circovirus ZS/Yunnan-China/2009 isolate 01238 replication-associated protein gene, complete cds	vertebrates	2011-08-08
JN381195.1 Bovine adenovirus 3 strain HLJ0955, complete genome	vertebrates	2011-12-28
JN388690.1 Porcine circovirus 2 isolate PCV2-LJR, complete genome	vertebrates	2011-12-11
JN398656.1 Porcine circovirus 1 strain PCV1/G, complete genome	vertebrates	2011-08-31
JN417236.1 HIV-1 isolate 8179 from United Kingdom nonfunctional gag protein (gag) gene, complete sequence; nonfunctional pol protein (pol) gene, partial sequence; nonfunctional vif protein (vif) gene, complete sequence; vpr protein (vpr) gene, complete cds; nonfunctional tat protein (tat) gene, complete sequence; rev protein (rev) and vpu protein (vpu) genes, complete cds; nonfunctional env protein (env) gene, complete sequence; and nef protein (nef) gene, complete cds	vertebrates, human	2012-07-31
JN417237.1 HIV-1 isolate 40534 from United Kingdom gag protein (gag) gene, complete cds; pol protein (pol) gene, partial cds; vif protein (vif) and vpr protein (vpr) genes, complete cds; nonfunctional tat protein (tat) gene, complete sequence; rev protein (rev) and vpu protein (vpu) genes, complete cds; nonfunctional env protein (env) gene, complete sequence; and nef protein (nef) gene, complete cds	vertebrates, human	2012-07-31
JN417239.1 HIV-1 isolate 33365 from United Kingdom gag protein (gag) gene, complete cds; nonfunctional pol protein (pol) gene, partial sequence; vif protein (vif) and vpr protein (vpr) genes, complete cds; nonfunctional tat protein (tat) gene, complete sequence; rev protein (rev) gene, complete cds; nonfunctional vpu protein (vpu) and nonfunctional env protein (env) genes, complete sequence; and nef protein (nef) gene, complete cds	vertebrates, human	2012-07-31
JN417240.1 HIV-1 isolate 12792 from United Kingdom nonfunctional gag protein (gag) gene, complete sequence; nonfunctional pol protein (pol) gene, partial sequence; vif protein (vif) and vpr protein (vpr) genes, complete cds; nonfunctional tat protein (tat) gene, complete sequence; and rev protein (rev), vpu protein (vpu), envelope glycoprotein (env), and nef protein (nef) genes, complete cds	vertebrates, human	2012-07-31
JN417241.1 HIV-1 isolate 11762 from United Kingdom gag protein (gag) gene, complete cds; pol protein (pol) gene, partial cds; vif protein (vif) and vpr protein (vpr) genes, complete cds; nonfunctional tat protein (tat) gene, complete sequence; and rev protein (rev), vpu protein (vpu), envelope glycoprotein (env), and nef protein (nef) genes, complete cds	vertebrates, human	2012-07-31
JN542510.1 Human coxsackievirus A22 strain 438913, complete genome	vertebrates, human	2011-11-02
JN571034.1 UNVERIFIED: HIV-1 isolate LTNP from USA, complete genome	vertebrates, human	2012-01-11
JN572926.1 HIV-1 isolate N1.FR.2011 from France gag protein (gag) gene, complete cds; pol protein (pol) gene, partial cds; vif protein (vif), vpr protein (vpr), and tat protein (tat) genes, complete cds; nonfunctional rev protein (rev) gene, complete sequence; and vpu protein (vpu), envelope glycoprotein (env), and nef protein (nef) genes, complete cds	vertebrates, human	2011-10-24
JN597006.1 Avian hepatitis E virus isolate HH-F9 non-structural polyprotein, cytoskeleton-related protein, and capsid protein genes, complete cds	vertebrates	2012-08-06
JN605404.1 Rotavirus A strain MRC-DPRU1424 segment 1, complete sequence	vertebrates, human	2013-02-02
JN605405.1 Rotavirus A strain MRC-DPRU1424 segment 2, complete sequence	vertebrates, human	2013-02-02
JN605406.1 Rotavirus A strain MRC-DPRU1424 segment 3, complete sequence	vertebrates, human	2013-02-02
JN605407.1 Rotavirus A strain MRC-DPRU1424 segment 4, complete sequence	vertebrates, human	2013-02-02
JN605408.1 Rotavirus A strain MRC-DPRU1424 segment 6, complete sequence	vertebrates, human	2013-02-02
JN605409.1 Rotavirus A strain MRC-DPRU1424 segment 9, complete sequence	vertebrates, human	2013-02-02
JN605410.1 Rotavirus A strain MRC-DPRU1424 segment 5, complete sequence	vertebrates, human	2013-02-02
JN605411.1 Rotavirus A strain MRC-DPRU1424 segment 8, complete sequence	vertebrates, human	2013-02-02
JN605412.1 Rotavirus A strain MRC-DPRU1424 segment 7, complete sequence	vertebrates, human	2013-02-02
JN605413.1 Rotavirus A strain MRC-DPRU1424 segment 10, complete sequence	vertebrates, human	2013-02-02
JN605414.1 Rotavirus A strain MRC-DPRU1424 segment 11, complete sequence	vertebrates, human	2013-02-02
JN605415.1 Rotavirus A strain MRC-DPRU1723 segment 1, complete sequence	vertebrates, human	2013-02-02
JN605416.1 Rotavirus A strain MRC-DPRU1723 segment 2, complete sequence	vertebrates, human	2013-02-02
JN605417.1 Rotavirus A strain MRC-DPRU1723 segment 3, complete sequence	vertebrates, human	2013-02-02
JN605418.1 Rotavirus A strain MRC-DPRU1723 segment 4, complete sequence	vertebrates, human	2013-02-02
JN605419.1 Rotavirus A strain MRC-DPRU1723 segment 6, complete sequence	vertebrates, human	2013-02-02
JN605420.1 Rotavirus A strain MRC-DPRU1723 segment 9, complete sequence	vertebrates, human	2013-02-02
JN605421.1 Rotavirus A strain MRC-DPRU1723 segment 5, complete sequence	vertebrates, human	2013-02-02
JN605422.1 Rotavirus A strain MRC-DPRU1723 segment 8, complete sequence	vertebrates, human	2013-02-02
JN605423.1 Rotavirus A strain MRC-DPRU1723 segment 7, complete sequence	vertebrates, human	2013-02-02
JN605424.1 Rotavirus A strain MRC-DPRU1723 segment 10, complete sequence	vertebrates, human	2013-02-02
JN605425.1 Rotavirus A strain MRC-DPRU1723 segment 11, complete sequence	vertebrates, human	2013-02-02
JN605426.1 Rotavirus A strain MRC-DPRU4677 segment 1, complete sequence	vertebrates, human	2013-02-02
JN605427.1 Rotavirus A strain MRC-DPRU4677 segment 2, complete sequence	vertebrates, human	2013-02-02
JN605428.1 Rotavirus A strain MRC-DPRU4677 segment 3, complete sequence	vertebrates, human	2013-02-02
JN605429.1 Rotavirus A strain MRC-DPRU4677 segment 4, complete sequence	vertebrates, human	2013-02-02
JN605430.1 Rotavirus A strain MRC-DPRU4677 segment 6, complete sequence	vertebrates, human	2013-02-02
JN605431.1 Rotavirus A strain MRC-DPRU4677 segment 9, complete sequence	vertebrates, human	2013-02-02
JN605432.1 Rotavirus A strain MRC-DPRU4677 segment 5, complete sequence	vertebrates, human	2013-02-02
JN605433.1 Rotavirus A strain MRC-DPRU4677 segment 8, complete sequence	vertebrates, human	2013-02-02
JN605434.1 Rotavirus A strain MRC-DPRU4677 segment 7, complete sequence	vertebrates, human	2013-02-02
JN605435.1 Rotavirus A strain MRC-DPRU4677 segment 10, complete sequence	vertebrates, human	2013-02-02
JN605436.1 Rotavirus A strain MRC-DPRU4677 segment 11, complete sequence	vertebrates, human	2013-02-02
JN605437.1 Rotavirus A strain MRC-DPRU9317 segment 1, complete sequence	vertebrates, human	2013-02-02
JN605438.1 Rotavirus A strain MRC-DPRU9317 segment 2, complete sequence	vertebrates, human	2013-02-02
JN605439.1 Rotavirus A strain MRC-DPRU9317 segment 3, complete sequence	vertebrates, human	2013-02-02
JN605440.1 Rotavirus A strain MRC-DPRU9317 segment 4, complete sequence	vertebrates, human	2013-02-02
JN605441.1 Rotavirus A strain MRC-DPRU9317 segment 6, complete sequence	vertebrates, human	2013-02-02
JN605442.1 Rotavirus A strain MRC-DPRU9317 segment 9, complete sequence	vertebrates, human	2013-02-02
JN605443.1 Rotavirus A strain MRC-DPRU9317 segment 5, complete sequence	vertebrates, human	2013-02-02
JN605444.1 Rotavirus A strain MRC-DPRU9317 segment 8, complete sequence	vertebrates, human	2013-02-02
JN605445.1 Rotavirus A strain MRC-DPRU9317 segment 7, complete sequence	vertebrates, human	2013-02-02
JN605446.1 Rotavirus A strain MRC-DPRU9317 segment 10, complete sequence	vertebrates, human	2013-02-02
JN605447.1 Rotavirus A strain MRC-DPRU9317 segment 11, complete sequence	vertebrates, human	2013-02-02
JN605448.1 Rotavirus A strain MRC-DPRU2427 segment 1, complete sequence	vertebrates, human	2013-02-02
JN605449.1 Rotavirus A strain MRC-DPRU2427 segment 2, complete sequence	vertebrates, human	2013-02-02
JN605450.1 Rotavirus A strain MRC-DPRU2427 segment 3, complete sequence	vertebrates, human	2013-02-02
JN605451.1 Rotavirus A strain MRC-DPRU2427 segment 4, complete sequence	vertebrates, human	2013-02-02
JN605452.1 Rotavirus A strain MRC-DPRU2427 segment 6, complete sequence	vertebrates, human	2013-02-02
JN605453.1 Rotavirus A strain MRC-DPRU2427 segment 9, complete sequence	vertebrates, human	2013-02-02
JN605454.1 Rotavirus A strain MRC-DPRU2427 segment 5, complete sequence	vertebrates, human	2013-02-02
JN605455.1 Rotavirus A strain MRC-DPRU2427 segment 8, complete sequence	vertebrates, human	2013-02-02
JN605456.1 Rotavirus A strain MRC-DPRU2427 segment 7, complete sequence	vertebrates, human	2013-02-02
JN605457.1 Rotavirus A strain MRC-DPRU2427 segment 10, complete sequence	vertebrates, human	2013-02-02
JN605458.1 Rotavirus A strain MRC-DPRU2427 segment 11, complete sequence	vertebrates, human	2013-02-02
JN615187.1 Porcine circovirus 2 strain JY-2, complete genome	vertebrates	2012-01-23
JN635527.1 UNVERIFIED: Rotavirus A strain RVA/Human-wt/Bel/BE00051/1999/G1P[8] segment 5 genomic sequence	vertebrates, human	2011-09-23
JN635528.1 UNVERIFIED: Rotavirus A strain RVA/Human-wt/Bel/BE00051/1999/G1P[8] segment 8 genomic sequence	vertebrates, human	2011-09-23
JN635529.1 UNVERIFIED: Rotavirus A strain RVA/Human-wt/Bel/BE00051/1999/G1P[8] segment 7 genomic sequence	vertebrates, human	2011-09-23
JN635530.1 UNVERIFIED: Rotavirus A strain RVA/Human-wt/Bel/BE00051/1999/G1P[8] segment 10 genomic sequence	vertebrates, human	2011-09-23
JN635531.1 UNVERIFIED: Rotavirus A strain RVA/Human-wt/Bel/BE00051/1999/G1P[8] segment 11 genomic sequence	vertebrates, human	2011-09-23
JN635532.1 UNVERIFIED: Rotavirus A strain RVA/Human-wt/Bel/BE00051/1999/G1P[8] segment 1 genomic sequence	vertebrates, human	2011-09-23
JN635533.1 UNVERIFIED: Rotavirus A strain RVA/Human-wt/Bel/BE00051/1999/G1P[8] segment 2 genomic sequence	vertebrates, human	2011-09-23
JN635534.1 UNVERIFIED: Rotavirus A strain RVA/Human-wt/Bel/BE00051/1999/G1P[8] segment 3 genomic sequence	vertebrates, human	2011-09-23
JN635535.1 UNVERIFIED: Rotavirus A strain RVA/Human-wt/Bel/BE00051/1999/G1P[8] segment 4 genomic sequence	vertebrates, human	2011-09-23
JN635536.1 UNVERIFIED: Rotavirus A strain RVA/Human-wt/Bel/BE00051/1999/G1P[8] segment 6 genomic sequence	vertebrates, human	2011-09-23
JN635537.1 UNVERIFIED: Rotavirus A strain RVA/Human-wt/Bel/BE00051/1999/G1P[8] segment 9 genomic sequence	vertebrates, human	2011-09-23
JN635538.1 UNVERIFIED: Rotavirus A strain RVA/Human-wt/Bel/BE00102/2000/G1P[8] segment 5 genomic sequence	vertebrates, human	2011-09-23
JN635539.1 UNVERIFIED: Rotavirus A strain RVA/Human-wt/Bel/BE00102/2000/G1P[8] segment 8 genomic sequence	vertebrates, human	2011-09-23
JN635540.1 UNVERIFIED: Rotavirus A strain RVA/Human-wt/Bel/BE00102/2000/G1P[8] segment 7 genomic sequence	vertebrates, human	2011-09-23
JN635541.1 UNVERIFIED: Rotavirus A strain RVA/Human-wt/Bel/BE00102/2000/G1P[8] segment 10 genomic sequence	vertebrates, human	2011-09-23
JN635542.1 UNVERIFIED: Rotavirus A strain RVA/Human-wt/Bel/BE00102/2000/G1P[8] segment 11 genomic sequence	vertebrates, human	2011-09-23
JN635543.1 UNVERIFIED: Rotavirus A strain RVA/Human-wt/Bel/BE00102/2000/G1P[8] segment 1 genomic sequence	vertebrates, human	2011-09-23
JN635544.1 UNVERIFIED: Rotavirus A strain RVA/Human-wt/Bel/BE00102/2000/G1P[8] segment 2 genomic sequence	vertebrates, human	2011-09-23
JN635545.1 UNVERIFIED: Rotavirus A strain RVA/Human-wt/Bel/BE00102/2000/G1P[8] segment 3 genomic sequence	vertebrates, human	2011-09-23
JN635546.1 UNVERIFIED: Rotavirus A strain RVA/Human-wt/Bel/BE00102/2000/G1P[8] segment 4 genomic sequence	vertebrates, human	2011-09-23
JN635547.1 UNVERIFIED: Rotavirus A strain RVA/Human-wt/Bel/BE00102/2000/G1P[8] segment 6 genomic sequence	vertebrates, human	2011-09-23
JN635548.1 UNVERIFIED: Rotavirus A strain RVA/Human-wt/Bel/BE00102/2000/G1P[8] segment 9 genomic sequence	vertebrates, human	2011-09-23
JN635549.1 UNVERIFIED: Rotavirus A strain RVA/Human-wt/Bel/BE00111/2001/G1P[8] segment 5 genomic sequence	vertebrates, human	2011-09-23
JN635550.1 UNVERIFIED: Rotavirus A strain RVA/Human-wt/Bel/BE00111/2001/G1P[8] segment 8 genomic sequence	vertebrates, human	2011-09-23
JN635551.1 UNVERIFIED: Rotavirus A strain RVA/Human-wt/Bel/BE00111/2001/G1P[8] segment 7 genomic sequence	vertebrates, human	2011-09-23
JN635552.1 UNVERIFIED: Rotavirus A strain RVA/Human-wt/Bel/BE00111/2001/G1P[8] segment 10 genomic sequence	vertebrates, human	2011-09-23
JN635553.1 UNVERIFIED: Rotavirus A strain RVA/Human-wt/Bel/BE00111/2001/G1P[8] segment 11 genomic sequence	vertebrates, human	2011-09-23
JN635554.1 UNVERIFIED: Rotavirus A strain RVA/Human-wt/Bel/BE00111/2001/G1P[8] segment 1 genomic sequence	vertebrates, human	2011-09-23
JN635555.1 UNVERIFIED: Rotavirus A strain RVA/Human-wt/Bel/BE00111/2001/G1P[8] segment 2 genomic sequence	vertebrates, human	2011-09-23
JN635556.1 UNVERIFIED: Rotavirus A strain RVA/Human-wt/Bel/BE00111/2001/G1P[8] segment 3 genomic sequence	vertebrates, human	2011-09-23
JN635557.1 UNVERIFIED: Rotavirus A strain RVA/Human-wt/Bel/BE00111/2001/G1P[8] segment 4 genomic sequence	vertebrates, human	2011-09-23
JN635558.1 UNVERIFIED: Rotavirus A strain RVA/Human-wt/Bel/BE00111/2001/G1P[8] segment 6 genomic sequence	vertebrates, human	2011-09-23
JN635559.1 UNVERIFIED: Rotavirus A strain RVA/Human-wt/Bel/BE00111/2001/G1P[8] segment 9 genomic sequence	vertebrates, human	2011-09-23
JN639856.1 Porcine circovirus 2 strain XJ-SW, complete genome	vertebrates	2012-01-30
JN639857.1 Porcine circovirus 2 strain XJ-SW2, complete genome	vertebrates	2012-01-30
JN651748.1 UNVERIFIED: Rotavirus A strain RVA/Human-wt/Bel/BE00056/1999/G1P[8] segment 5 genomic sequence	vertebrates, human	2011-09-23
JN651749.1 UNVERIFIED: Rotavirus A strain RVA/Human-wt/Bel/BE00056/1999/G1P[8] segment 8 genomic sequence	vertebrates, human	2011-09-23
JN651750.1 UNVERIFIED: Rotavirus A strain RVA/Human-wt/Bel/BE00056/1999/G1P[8] segment 7 genomic sequence	vertebrates, human	2011-09-23
JN651751.1 UNVERIFIED: Rotavirus A strain RVA/Human-wt/Bel/BE00056/1999/G1P[8] segment 10 genomic sequence	vertebrates, human	2011-09-23
JN651752.1 UNVERIFIED: Rotavirus A strain RVA/Human-wt/Bel/BE00056/1999/G1P[8] segment 11 genomic sequence	vertebrates, human	2011-09-23
JN651753.1 UNVERIFIED: Rotavirus A strain RVA/Human-wt/Bel/BE00056/1999/G1P[8] segment 1 genomic sequence	vertebrates, human	2011-09-23
JN651754.1 UNVERIFIED: Rotavirus A strain RVA/Human-wt/Bel/BE00056/1999/G1P[8] segment 2 genomic sequence	vertebrates, human	2011-09-23
JN651755.1 UNVERIFIED: Rotavirus A strain RVA/Human-wt/Bel/BE00056/1999/G1P[8] segment 3 genomic sequence	vertebrates, human	2011-09-23
JN651756.1 UNVERIFIED: Rotavirus A strain RVA/Human-wt/Bel/BE00056/1999/G1P[8] segment 4 genomic sequence	vertebrates, human	2011-09-23
JN651757.1 UNVERIFIED: Rotavirus A strain RVA/Human-wt/Bel/BE00056/1999/G1P[8] segment 6 genomic sequence	vertebrates, human	2011-09-23
JN651758.1 UNVERIFIED: Rotavirus A strain RVA/Human-wt/Bel/BE00056/1999/G1P[8] segment 9 genomic sequence	vertebrates, human	2011-09-23
JN651759.1 UNVERIFIED: Rotavirus A strain RVA/Human-wt/Bel/BE00057/1999/G1P[8] segment 5 genomic sequence	vertebrates, human	2011-09-23
JN651760.1 UNVERIFIED: Rotavirus A strain RVA/Human-wt/Bel/BE00057/1999/G1P[8] segment 8 genomic sequence	vertebrates, human	2011-09-23
JN651761.1 UNVERIFIED: Rotavirus A strain RVA/Human-wt/Bel/BE00057/1999/G1P[8] segment 7 genomic sequence	vertebrates, human	2011-09-23
JN651762.1 UNVERIFIED: Rotavirus A strain RVA/Human-wt/Bel/BE00057/1999/G1P[8] segment 10 genomic sequence	vertebrates, human	2011-09-23
JN651763.1 UNVERIFIED: Rotavirus A strain RVA/Human-wt/Bel/BE00057/1999/G1P[8] segment 11 genomic sequence	vertebrates, human	2011-09-23
JN651764.1 UNVERIFIED: Rotavirus A strain RVA/Human-wt/Bel/BE00057/1999/G1P[8] segment 1 genomic sequence	vertebrates, human	2011-09-23
JN651765.1 UNVERIFIED: Rotavirus A strain RVA/Human-wt/Bel/BE00057/1999/G1P[8] segment 2 genomic sequence	vertebrates, human	2011-09-23
JN651766.1 UNVERIFIED: Rotavirus A strain RVA/Human-wt/Bel/BE00057/1999/G1P[8] segment 3 genomic sequence	vertebrates, human	2011-09-23
JN651767.1 UNVERIFIED: Rotavirus A strain RVA/Human-wt/Bel/BE00057/1999/G1P[8] segment 4 genomic sequence	vertebrates, human	2011-09-23
JN651768.1 UNVERIFIED: Rotavirus A strain RVA/Human-wt/Bel/BE00057/1999/G1P[8] segment 6 genomic sequence	vertebrates, human	2011-09-23
JN651769.1 UNVERIFIED: Rotavirus A strain RVA/Human-wt/Bel/BE00057/1999/G1P[8] segment 9 genomic sequence	vertebrates, human	2011-09-23
JN651770.1 UNVERIFIED: Rotavirus A strain RVA/Human-wt/Bel/BE00058/1999/G1P[8] segment 5 genomic sequence	vertebrates, human	2011-09-23
JN651771.1 UNVERIFIED: Rotavirus A strain RVA/Human-wt/Bel/BE00058/1999/G1P[8] segment 8 genomic sequence	vertebrates, human	2011-09-23
JN651772.1 UNVERIFIED: Rotavirus A strain RVA/Human-wt/Bel/BE00058/1999/G1P[8] segment 7 genomic sequence	vertebrates, human	2011-09-23
JN651773.1 UNVERIFIED: Rotavirus A strain RVA/Human-wt/Bel/BE00058/1999/G1P[8] segment 10 genomic sequence	vertebrates, human	2011-09-23
JN651774.1 UNVERIFIED: Rotavirus A strain RVA/Human-wt/Bel/BE00058/1999/G1P[8] segment 11 genomic sequence	vertebrates, human	2011-09-23
JN651775.1 UNVERIFIED: Rotavirus A strain RVA/Human-wt/Bel/BE00058/1999/G1P[8] segment 1 genomic sequence	vertebrates, human	2011-09-23
JN651776.1 UNVERIFIED: Rotavirus A strain RVA/Human-wt/Bel/BE00058/1999/G1P[8] segment 2 genomic sequence	vertebrates, human	2011-09-23
JN651777.1 UNVERIFIED: Rotavirus A strain RVA/Human-wt/Bel/BE00058/1999/G1P[8] segment 3 genomic sequence	vertebrates, human	2011-09-23
JN651778.1 UNVERIFIED: Rotavirus A strain RVA/Human-wt/Bel/BE00058/1999/G1P[8] segment 4 genomic sequence	vertebrates, human	2011-09-23
JN651779.1 UNVERIFIED: Rotavirus A strain RVA/Human-wt/Bel/BE00058/1999/G1P[8] segment 6 genomic sequence	vertebrates, human	2011-09-23
JN651780.1 UNVERIFIED: Rotavirus A strain RVA/Human-wt/Bel/BE00058/1999/G1P[8] segment 9 genomic sequence	vertebrates, human	2011-09-23
JN651781.1 UNVERIFIED: Rotavirus A strain RVA/Human-wt/Bel/BE00059/1999/G1P[8] segment 5 genomic sequence	vertebrates, human	2011-09-23
JN651782.1 UNVERIFIED: Rotavirus A strain RVA/Human-wt/Bel/BE00059/1999/G1P[8] segment 8 genomic sequence	vertebrates, human	2011-09-23
JN651783.1 UNVERIFIED: Rotavirus A strain RVA/Human-wt/Bel/BE00059/1999/G1P[8] segment 7 genomic sequence	vertebrates, human	2011-09-23
JN651784.1 UNVERIFIED: Rotavirus A strain RVA/Human-wt/Bel/BE00059/1999/G1P[8] segment 10 genomic sequence	vertebrates, human	2011-09-23
JN651785.1 UNVERIFIED: Rotavirus A strain RVA/Human-wt/Bel/BE00059/1999/G1P[8] segment 11 genomic sequence	vertebrates, human	2011-09-23
JN651786.1 UNVERIFIED: Rotavirus A strain RVA/Human-wt/Bel/BE00059/1999/G1P[8] segment 1 genomic sequence	vertebrates, human	2011-09-23
JN651787.1 UNVERIFIED: Rotavirus A strain RVA/Human-wt/Bel/BE00059/1999/G1P[8] segment 2 genomic sequence	vertebrates, human	2011-09-23
JN651788.1 UNVERIFIED: Rotavirus A strain RVA/Human-wt/Bel/BE00059/1999/G1P[8] segment 3 genomic sequence	vertebrates, human	2011-09-23
JN651789.1 UNVERIFIED: Rotavirus A strain RVA/Human-wt/Bel/BE00059/1999/G1P[8] segment 4 genomic sequence	vertebrates, human	2011-09-23
JN651790.1 UNVERIFIED: Rotavirus A strain RVA/Human-wt/Bel/BE00059/1999/G1P[8] segment 6 genomic sequence	vertebrates, human	2011-09-23
JN651791.1 UNVERIFIED: Rotavirus A strain RVA/Human-wt/Bel/BE00059/1999/G1P[8] segment 9 genomic sequence	vertebrates, human	2011-09-23
JN651792.1 UNVERIFIED: Rotavirus A strain RVA/Human-wt/Bel/BE00064/2000/G1P[8] segment 5 genomic sequence	vertebrates, human	2011-09-23
JN651793.1 UNVERIFIED: Rotavirus A strain RVA/Human-wt/Bel/BE00064/2000/G1P[8] segment 8 genomic sequence	vertebrates, human	2011-09-23
JN651794.1 UNVERIFIED: Rotavirus A strain RVA/Human-wt/Bel/BE00064/2000/G1P[8] segment 7 genomic sequence	vertebrates, human	2011-09-23
JN651795.1 UNVERIFIED: Rotavirus A strain RVA/Human-wt/Bel/BE00064/2000/G1P[8] segment 10 genomic sequence	vertebrates, human	2011-09-23
JN651796.1 UNVERIFIED: Rotavirus A strain RVA/Human-wt/Bel/BE00064/2000/G1P[8] segment 11 genomic sequence	vertebrates, human	2011-09-23
JN651797.1 UNVERIFIED: Rotavirus A strain RVA/Human-wt/Bel/BE00064/2000/G1P[8] segment 1 genomic sequence	vertebrates, human	2011-09-23
JN651798.1 UNVERIFIED: Rotavirus A strain RVA/Human-wt/Bel/BE00064/2000/G1P[8] segment 2 genomic sequence	vertebrates, human	2011-09-23
JN651799.1 UNVERIFIED: Rotavirus A strain RVA/Human-wt/Bel/BE00064/2000/G1P[8] segment 3 genomic sequence	vertebrates, human	2011-09-23
JN651800.1 UNVERIFIED: Rotavirus A strain RVA/Human-wt/Bel/BE00064/2000/G1P[8] segment 4 genomic sequence	vertebrates, human	2011-09-23
JN651801.1 UNVERIFIED: Rotavirus A strain RVA/Human-wt/Bel/BE00064/2000/G1P[8] segment 6 genomic sequence	vertebrates, human	2011-09-23
JN651802.1 UNVERIFIED: Rotavirus A strain RVA/Human-wt/Bel/BE00064/2000/G1P[8] segment 9 genomic sequence	vertebrates, human	2011-09-23
JN651813.1 UNVERIFIED: Rotavirus A strain RVA/Human-wt/Bel/BE00070/2001/G1P[8] segment 5 genomic sequence	vertebrates, human	2011-09-23
JN651814.1 UNVERIFIED: Rotavirus A strain RVA/Human-wt/Bel/BE00070/2001/G1P[8] segment 8 genomic sequence	vertebrates, human	2011-09-23
JN651815.1 UNVERIFIED: Rotavirus A strain RVA/Human-wt/Bel/BE00070/2001/G1P[8] segment 7 genomic sequence	vertebrates, human	2011-09-23
JN651816.1 UNVERIFIED: Rotavirus A strain RVA/Human-wt/Bel/BE00070/2001/G1P[8] segment 10 genomic sequence	vertebrates, human	2011-09-23
JN651817.1 UNVERIFIED: Rotavirus A strain RVA/Human-wt/Bel/BE00070/2001/G1P[8] segment 11 genomic sequence	vertebrates, human	2011-09-23
JN651818.1 UNVERIFIED: Rotavirus A strain RVA/Human-wt/Bel/BE00070/2001/G1P[8] segment 1 genomic sequence	vertebrates, human	2011-09-23
JN651819.1 UNVERIFIED: Rotavirus A strain RVA/Human-wt/Bel/BE00070/2001/G1P[8] segment 2 genomic sequence	vertebrates, human	2011-09-23
JN651820.1 UNVERIFIED: Rotavirus A strain RVA/Human-wt/Bel/BE00070/2001/G1P[8] segment 3 genomic sequence	vertebrates, human	2011-09-23
JN651821.1 UNVERIFIED: Rotavirus A strain RVA/Human-wt/Bel/BE00070/2001/G1P[8] segment 4 genomic sequence	vertebrates, human	2011-09-23
JN651822.1 UNVERIFIED: Rotavirus A strain RVA/Human-wt/Bel/BE00070/2001/G1P[8] segment 6 genomic sequence	vertebrates, human	2011-09-23
JN651823.1 UNVERIFIED: Rotavirus A strain RVA/Human-wt/Bel/BE00070/2001/G1P[8] segment 9 genomic sequence	vertebrates, human	2011-09-23
JN651824.1 UNVERIFIED: Rotavirus A strain RVA/Human-wt/Bel/BE00089/2002/G1P[8] segment 5 genomic sequence	vertebrates, human	2011-09-23
JN651825.1 UNVERIFIED: Rotavirus A strain RVA/Human-wt/Bel/BE00089/2002/G1P[8] segment 8 genomic sequence	vertebrates, human	2011-09-23
JN651826.1 UNVERIFIED: Rotavirus A strain RVA/Human-wt/Bel/BE00089/2002/G1P[8] segment 7 genomic sequence	vertebrates, human	2011-09-23
JN651827.1 UNVERIFIED: Rotavirus A strain RVA/Human-wt/Bel/BE00089/2002/G1P[8] segment 10 genomic sequence	vertebrates, human	2011-09-23
JN651828.1 UNVERIFIED: Rotavirus A strain RVA/Human-wt/Bel/BE00089/2002/G1P[8] segment 11 genomic sequence	vertebrates, human	2011-09-23
JN651829.1 UNVERIFIED: Rotavirus A strain RVA/Human-wt/Bel/BE00089/2002/G1P[8] segment 1 genomic sequence	vertebrates, human	2011-09-23
JN651830.1 UNVERIFIED: Rotavirus A strain RVA/Human-wt/Bel/BE00089/2002/G1P[8] segment 2 genomic sequence	vertebrates, human	2011-09-23
JN651831.1 UNVERIFIED: Rotavirus A strain RVA/Human-wt/Bel/BE00089/2002/G1P[8] segment 3 genomic sequence	vertebrates, human	2011-09-23
JN651832.1 UNVERIFIED: Rotavirus A strain RVA/Human-wt/Bel/BE00089/2002/G1P[8] segment 4 genomic sequence	vertebrates, human	2011-09-23
JN651833.1 UNVERIFIED: Rotavirus A strain RVA/Human-wt/Bel/BE00089/2002/G1P[8] segment 6 genomic sequence	vertebrates, human	2011-09-23
JN651834.1 UNVERIFIED: Rotavirus A strain RVA/Human-wt/Bel/BE00089/2002/G1P[8] segment 9 genomic sequence	vertebrates, human	2011-09-23
JN651835.1 UNVERIFIED: Rotavirus A strain RVA/Human-wt/Bel/BE00096/2010/G1P[8] segment 5 genomic sequence	vertebrates, human	2011-09-23
JN651836.1 UNVERIFIED: Rotavirus A strain RVA/Human-wt/Bel/BE00096/2010/G1P[8] segment 8 genomic sequence	vertebrates, human	2011-09-23
JN651837.1 UNVERIFIED: Rotavirus A strain RVA/Human-wt/Bel/BE00096/2010/G1P[8] segment 7 genomic sequence	vertebrates, human	2011-09-23
JN651838.1 UNVERIFIED: Rotavirus A strain RVA/Human-wt/Bel/BE00096/2010/G1P[8] segment 10 genomic sequence	vertebrates, human	2011-09-23
JN651839.1 UNVERIFIED: Rotavirus A strain RVA/Human-wt/Bel/BE00096/2010/G1P[8] segment 11 genomic sequence	vertebrates, human	2011-09-23
JN651840.1 UNVERIFIED: Rotavirus A strain RVA/Human-wt/Bel/BE00096/2010/G1P[8] segment 1 genomic sequence	vertebrates, human	2011-09-23
JN651841.1 UNVERIFIED: Rotavirus A strain RVA/Human-wt/Bel/BE00096/2010/G1P[8] segment 2 genomic sequence	vertebrates, human	2011-09-23
JN651842.1 UNVERIFIED: Rotavirus A strain RVA/Human-wt/Bel/BE00096/2010/G1P[8] segment 3 genomic sequence	vertebrates, human	2011-09-23
JN651843.1 UNVERIFIED: Rotavirus A strain RVA/Human-wt/Bel/BE00096/2010/G1P[8] segment 4 genomic sequence	vertebrates, human	2011-09-23
JN651844.1 UNVERIFIED: Rotavirus A strain RVA/Human-wt/Bel/BE00096/2010/G1P[8] segment 6 genomic sequence	vertebrates, human	2011-09-23
JN651845.1 UNVERIFIED: Rotavirus A strain RVA/Human-wt/Bel/BE00096/2010/G1P[8] segment 9 genomic sequence	vertebrates, human	2011-09-23
JN651846.1 UNVERIFIED: Rotavirus A strain RVA/Human-wt/Bel/BE00103/2001/G1P[8] segment 5 genomic sequence	vertebrates, human	2011-09-23
JN651847.1 UNVERIFIED: Rotavirus A strain RVA/Human-wt/Bel/BE00103/2001/G1P[8] segment 8 genomic sequence	vertebrates, human	2011-09-23
JN651848.1 UNVERIFIED: Rotavirus A strain RVA/Human-wt/Bel/BE00103/2001/G1P[8] segment 7 genomic sequence	vertebrates, human	2011-09-23
JN651849.1 UNVERIFIED: Rotavirus A strain RVA/Human-wt/Bel/BE00103/2001/G1P[8] segment 10 genomic sequence	vertebrates, human	2011-09-23
JN651850.1 UNVERIFIED: Rotavirus A strain RVA/Human-wt/Bel/BE00103/2001/G1P[8] segment 11 genomic sequence	vertebrates, human	2011-09-23
JN651851.1 UNVERIFIED: Rotavirus A strain RVA/Human-wt/Bel/BE00103/2001/G1P[8] segment 1 genomic sequence	vertebrates, human	2011-09-23
JN651852.1 UNVERIFIED: Rotavirus A strain RVA/Human-wt/Bel/BE00103/2001/G1P[8] segment 2 genomic sequence	vertebrates, human	2011-09-23
JN651853.1 UNVERIFIED: Rotavirus A strain RVA/Human-wt/Bel/BE00103/2001/G1P[8] segment 3 genomic sequence	vertebrates, human	2011-09-23
JN651854.1 UNVERIFIED: Rotavirus A strain RVA/Human-wt/Bel/BE00103/2001/G1P[8] segment 4 genomic sequence	vertebrates, human	2011-09-23
JN651855.1 UNVERIFIED: Rotavirus A strain RVA/Human-wt/Bel/BE00103/2001/G1P[8] segment 6 genomic sequence	vertebrates, human	2011-09-23
JN651856.1 UNVERIFIED: Rotavirus A strain RVA/Human-wt/Bel/BE00103/2001/G1P[8] segment 9 genomic sequence	vertebrates, human	2011-09-23
JN651857.1 UNVERIFIED: Rotavirus A strain RVA/Human-wt/Bel/BE00106/2001/G1P[8] segment 5 genomic sequence	vertebrates, human	2011-09-23
JN651858.1 UNVERIFIED: Rotavirus A strain RVA/Human-wt/Bel/BE00106/2001/G1P[8] segment 8 genomic sequence	vertebrates, human	2011-09-23
JN651859.1 UNVERIFIED: Rotavirus A strain RVA/Human-wt/Bel/BE00106/2001/G1P[8] segment 7 genomic sequence	vertebrates, human	2011-09-23
JN651860.1 UNVERIFIED: Rotavirus A strain RVA/Human-wt/Bel/BE00106/2001/G1P[8] segment 10 genomic sequence	vertebrates, human	2011-09-23
JN651861.1 UNVERIFIED: Rotavirus A strain RVA/Human-wt/Bel/BE00106/2001/G1P[8] segment 11 genomic sequence	vertebrates, human	2011-09-23
JN651862.1 UNVERIFIED: Rotavirus A strain RVA/Human-wt/Bel/BE00106/2001/G1P[8] segment 1 genomic sequence	vertebrates, human	2011-09-23
JN651863.1 UNVERIFIED: Rotavirus A strain RVA/Human-wt/Bel/BE00106/2001/G1P[8] segment 2 genomic sequence	vertebrates, human	2011-09-23
JN651864.1 UNVERIFIED: Rotavirus A strain RVA/Human-wt/Bel/BE00106/2001/G1P[8] segment 3 genomic sequence	vertebrates, human	2011-09-23
JN651865.1 UNVERIFIED: Rotavirus A strain RVA/Human-wt/Bel/BE00106/2001/G1P[8] segment 4 genomic sequence	vertebrates, human	2011-09-23
JN651866.1 UNVERIFIED: Rotavirus A strain RVA/Human-wt/Bel/BE00106/2001/G1P[8] segment 6 genomic sequence	vertebrates, human	2011-09-23
JN651867.1 UNVERIFIED: Rotavirus A strain RVA/Human-wt/Bel/BE00106/2001/G1P[8] segment 9 genomic sequence	vertebrates, human	2011-09-23
JN651868.1 UNVERIFIED: Rotavirus A strain RVA/Human-wt/Bel/BE00107/2002/G1P[8] segment 7 genomic sequence	vertebrates, human	2011-09-23
JN651869.1 UNVERIFIED: Rotavirus A strain RVA/Human-wt/Bel/BE00107/2002/G1P[8] segment 10 genomic sequence	vertebrates, human	2011-09-23
JN651870.1 UNVERIFIED: Rotavirus A strain RVA/Human-wt/Bel/BE00107/2002/G1P[8] segment 11 genomic sequence	vertebrates, human	2011-09-23
JN651871.1 UNVERIFIED: Rotavirus A strain RVA/Human-wt/Bel/BE00107/2002/G1P[8] segment 3 genomic sequence	vertebrates, human	2011-09-23
JN651872.1 UNVERIFIED: Rotavirus A strain RVA/Human-wt/Bel/BE00107/2002/G1P[8] segment 6 genomic sequence	vertebrates, human	2011-09-23
JN651873.1 UNVERIFIED: Rotavirus A strain RVA/Human-wt/Bel/BE00107/2002/G1P[8] segment 9 genomic sequence	vertebrates, human	2011-09-23
JN651874.1 UNVERIFIED: Rotavirus A strain RVA/Human-wt/Bel/BE00107/2002/G1P[8] segment 5 genomic sequence	vertebrates, human	2011-09-23
JN651875.1 UNVERIFIED: Rotavirus A strain RVA/Human-wt/Bel/BE00107/2002/G1P[8] segment 8 genomic sequence	vertebrates, human	2011-09-23
JN651876.1 UNVERIFIED: Rotavirus A strain RVA/Human-wt/Bel/BE00107/2002/G1P[8] segment 1 genomic sequence	vertebrates, human	2011-09-23
JN651877.1 UNVERIFIED: Rotavirus A strain RVA/Human-wt/Bel/BE00107/2002/G1P[8] segment 2 genomic sequence	vertebrates, human	2011-09-23
JN651878.1 UNVERIFIED: Rotavirus A strain RVA/Human-wt/Bel/BE00107/2002/G1P[8] segment 4 genomic sequence	vertebrates, human	2011-09-23
JN651879.1 UNVERIFIED: Rotavirus A strain RVA/Human-wt/Bel/BE00108/2010/G1P[8] segment 5 genomic sequence	vertebrates, human	2011-09-23
JN651880.1 UNVERIFIED: Rotavirus A strain RVA/Human-wt/Bel/BE00108/2010/G1P[8] segment 8 genomic sequence	vertebrates, human	2011-09-23
JN651881.1 UNVERIFIED: Rotavirus A strain RVA/Human-wt/Bel/BE00108/2010/G1P[8] segment 7 genomic sequence	vertebrates, human	2011-09-23
JN651882.1 UNVERIFIED: Rotavirus A strain RVA/Human-wt/Bel/BE00108/2010/G1P[8] segment 10 genomic sequence	vertebrates, human	2011-09-23
JN651883.1 UNVERIFIED: Rotavirus A strain RVA/Human-wt/Bel/BE00108/2010/G1P[8] segment 11 genomic sequence	vertebrates, human	2011-09-23
JN651884.1 UNVERIFIED: Rotavirus A strain RVA/Human-wt/Bel/BE00108/2010/G1P[8] segment 1 genomic sequence	vertebrates, human	2011-09-23
JN651885.1 UNVERIFIED: Rotavirus A strain RVA/Human-wt/Bel/BE00108/2010/G1P[8] segment 2 genomic sequence	vertebrates, human	2011-09-23
JN651886.1 UNVERIFIED: Rotavirus A strain RVA/Human-wt/Bel/BE00108/2010/G1P[8] segment 3 genomic sequence	vertebrates, human	2011-09-23
JN651887.1 UNVERIFIED: Rotavirus A strain RVA/Human-wt/Bel/BE00108/2010/G1P[8] segment 4 genomic sequence	vertebrates, human	2011-09-23
JN651888.1 UNVERIFIED: Rotavirus A strain RVA/Human-wt/Bel/BE00108/2010/G1P[8] segment 6 genomic sequence	vertebrates, human	2011-09-23
JN651889.1 UNVERIFIED: Rotavirus A strain RVA/Human-wt/Bel/BE00108/2010/G1P[8] segment 9 genomic sequence	vertebrates, human	2011-09-23
JN651890.1 UNVERIFIED: Rotavirus A strain RVA/Human-wt/Bel/BE00110/2002/G1P[8] segment 5 genomic sequence	vertebrates, human	2011-09-23
JN651891.1 UNVERIFIED: Rotavirus A strain RVA/Human-wt/Bel/BE00110/2002/G1P[8] segment 8 genomic sequence	vertebrates, human	2011-09-23
JN651892.1 UNVERIFIED: Rotavirus A strain RVA/Human-wt/Bel/BE00110/2002/G1P[8] segment 10 genomic sequence	vertebrates, human	2011-09-23
JN651893.1 UNVERIFIED: Rotavirus A strain RVA/Human-wt/Bel/BE00110/2002/G1P[8] segment 11 genomic sequence	vertebrates, human	2011-09-23
JN651894.1 UNVERIFIED: Rotavirus A strain RVA/Human-wt/Bel/BE00110/2002/G1P[8] segment 1 genomic sequence	vertebrates, human	2011-09-23
JN651895.1 UNVERIFIED: Rotavirus A strain RVA/Human-wt/Bel/BE00110/2002/G1P[8] segment 3 genomic sequence	vertebrates, human	2011-09-23
JN651896.1 UNVERIFIED: Rotavirus A strain RVA/Human-wt/Bel/BE00110/2002/G1P[8] segment 9 genomic sequence	vertebrates, human	2011-09-23
JN651897.1 UNVERIFIED: Rotavirus A strain RVA/Human-wt/Bel/BE00110/2002/G1P[8] segment 7 genomic sequence	vertebrates, human	2011-09-23
JN651898.1 UNVERIFIED: Rotavirus A strain RVA/Human-wt/Bel/BE00110/2002/G1P[8] segment 2 genomic sequence	vertebrates, human	2011-09-23
JN651899.1 UNVERIFIED: Rotavirus A strain RVA/Human-wt/Bel/BE00110/2002/G1P[8] segment 4 genomic sequence	vertebrates, human	2011-09-23
JN651900.1 UNVERIFIED: Rotavirus A strain RVA/Human-wt/Bel/BE00110/2002/G1P[8] segment 6 genomic sequence	vertebrates, human	2011-09-23
JN660055.1 Porcine circovirus 2 from China, complete genome	vertebrates	2012-01-18
JN706448.1 Human rotavirus A strain CU436-KK/09 RNA-dependent RNA polymerase (VP1) gene, complete cds	vertebrates, human	2012-09-30
JN706459.1 Human rotavirus A strain CU938-BK/11 RNA-dependent RNA polymerase (VP1) gene, complete cds	vertebrates, human	2012-09-30
JN706463.1 Human rotavirus A strain CU956-KK/11 RNA-dependent RNA polymerase (VP1) gene, complete cds	vertebrates, human	2012-09-30
JN706464.1 Human rotavirus A strain CU957-KK/11 RNA-dependent RNA polymerase (VP1) gene, complete cds	vertebrates, human	2012-09-30
JN706465.1 Human rotavirus A strain CU473-BK/09 RNA-dependent RNA polymerase (VP1) gene, complete cds	vertebrates, human	2012-09-30
JN706474.1 Human rotavirus A strain CU938-BK/11 inner core protein (VP2) gene, complete cds	vertebrates, human	2012-09-30
JN706478.1 Human rotavirus A strain CU956-KK/11 inner core protein (VP2) gene, complete cds	vertebrates, human	2012-09-30
JN706479.1 Human rotavirus A strain CU957-KK/11 inner core protein (VP2) gene, complete cds	vertebrates, human	2012-09-30
JN706483.1 Human rotavirus A strain CU436-KK/09 inner core protein (VP2) gene, complete cds	vertebrates, human	2012-09-30
JN706485.1 Human rotavirus A strain CU473-BK/09 inner core protein (VP2) gene, complete cds	vertebrates, human	2012-09-30
JN706488.1 Human rotavirus A strain CU957-KK/11 RNA capping enzyme (VP3) gene, complete cds	vertebrates, human	2012-09-30
JN706489.1 Human rotavirus A strain CU956-KK/11 RNA capping enzyme (VP3) gene, complete cds	vertebrates, human	2012-09-30
JN706493.1 Human rotavirus A strain CU938-BK/11 RNA capping enzyme (VP3) gene, complete cds	vertebrates, human	2012-09-30
JN706503.1 Human rotavirus A strain CU473-BK/09 RNA capping enzyme (VP3) gene, complete cds	vertebrates, human	2012-09-30
JN706505.1 Human rotavirus A strain CU436-KK/09 RNA capping enzyme (VP3) gene, complete cds	vertebrates, human	2012-09-30
JN706514.1 Human rotavirus A strain CU436-KK/09 outer capsid spike protein (VP4) gene, complete cds	vertebrates, human	2012-09-30
JN706516.1 Human rotavirus A strain CU473-BK/09 outer capsid spike protein (VP4) gene, complete cds	vertebrates, human	2012-09-30
JN706526.1 Human rotavirus A strain CU938-BK/11 outer capsid spike protein (VP4) gene, complete cds	vertebrates, human	2012-09-30
JN706530.1 Human rotavirus A strain CU956-KK/11 outer capsid spike protein (VP4) gene, complete cds	vertebrates, human	2012-09-30
JN706531.1 Human rotavirus A strain CU957-KK/11 outer capsid spike protein (VP4) gene, complete cds	vertebrates, human	2012-09-30
JN706536.1 Human rotavirus A strain CU436-KK/09 inner capsid protein (VP6) gene, complete cds	vertebrates, human	2012-09-30
JN706538.1 Human rotavirus A strain CU473-BK/09 inner capsid protein (VP6) gene, complete cds	vertebrates, human	2012-09-30
JN706548.1 Human rotavirus A strain CU938-BK/11 inner capsid protein (VP6) gene, complete cds	vertebrates, human	2012-09-30
JN706551.1 Human rotavirus A strain CU956-KK/11 inner capsid protein (VP6) gene, complete cds	vertebrates, human	2012-09-30
JN706552.1 Human rotavirus A strain CU957-KK/11 inner capsid protein (VP6) gene, complete cds	vertebrates, human	2012-09-30
JN706559.1 Human rotavirus A strain CU473-BK/09 glycoprotein (VP7) gene, complete cds	vertebrates, human	2012-09-30
JN706569.1 Human rotavirus A strain CU938-BK/11 glycoprotein (VP7) gene, complete cds	vertebrates, human	2012-09-30
JN706573.1 Human rotavirus A strain CU956-KK/11 glycoprotein (VP7) gene, complete cds	vertebrates, human	2012-09-30
JN706574.1 Human rotavirus A strain CU957-KK/11 glycoprotein (VP7) gene, complete cds	vertebrates, human	2012-09-30
JN706575.1 Human rotavirus A strain CU436-KK/09 glycoprotein (VP7) gene, complete cds	vertebrates, human	2012-09-30
JN706580.1 Human rotavirus A strain CU436-KK/09 non-structural protein 1 (NSP1) gene, complete cds	vertebrates, human	2012-09-30
JN706582.1 Human rotavirus A strain CU473-BK/09 non-structural protein 1 (NSP1) gene, complete cds	vertebrates, human	2012-09-30
JN706592.1 Human rotavirus A strain CU938-BK/11 non-structural protein 1 (NSP1) gene, complete cds	vertebrates, human	2012-09-30
JN706594.1 Human rotavirus A strain CU956-KK/11 non-structural protein 1 (NSP1) gene, complete cds	vertebrates, human	2012-09-30
JN706595.1 Human rotavirus A strain CU957-KK/11 non-structural protein 1 (NSP1) gene, complete cds	vertebrates, human	2012-09-30
JN706602.1 Human rotavirus A strain CU436-KK/09 non-structural protein 2 (NSP2) gene, complete cds	vertebrates, human	2012-09-30
JN706604.1 Human rotavirus A strain CU473-BK/09 non-structural protein 2 (NSP2) gene, complete cds	vertebrates, human	2012-09-30
JN706614.1 Human rotavirus A strain CU938-BK/11 non-structural protein 2 (NSP2) gene, complete cds	vertebrates, human	2012-09-30
JN706618.1 Human rotavirus A strain CU956-KK/11 non-structural protein 2 (NSP2) gene, complete cds	vertebrates, human	2012-09-30
JN706619.1 Human rotavirus A strain CU957-KK/11 non-structural protein 2 (NSP2) gene, complete cds	vertebrates, human	2012-09-30
JN706624.1 Human rotavirus A strain CU436-KK/09 non-structural protein 3 (NSP3) gene, complete cds	vertebrates, human	2012-09-30
JN706626.1 Human rotavirus A strain CU473-BK/09 non-structural protein 3 (NSP3) gene, complete cds	vertebrates, human	2012-09-30
JN706635.1 Human rotavirus A strain CU938-BK/11 non-structural protein 3 (NSP3) gene, complete cds	vertebrates, human	2012-09-30
JN706640.1 Human rotavirus A strain CU956-KK/11 non-structural protein 3 (NSP3) gene, complete cds	vertebrates, human	2012-09-30
JN706641.1 Human rotavirus A strain CU957-KK/11 non-structural protein 3 (NSP3) gene, complete cds	vertebrates, human	2012-09-30
JN706646.1 Human rotavirus A strain CU436-KK/09 non-structural protein 4 (NSP4) gene, complete cds	vertebrates, human	2012-09-30
JN706648.1 Human rotavirus A strain CU473-BK/09 non-structural protein 4 (NSP4) gene, complete cds	vertebrates, human	2012-09-30
JN706658.1 Human rotavirus A strain CU938-BK/11 non-structural protein 4 (NSP4) gene, complete cds	vertebrates, human	2012-09-30
JN706662.1 Human rotavirus A strain CU956-KK/11 non-structural protein 4 (NSP4) gene, complete cds	vertebrates, human	2012-09-30
JN706663.1 Human rotavirus A strain CU957-KK/11 non-structural protein 4 (NSP4) gene, complete cds	vertebrates, human	2012-09-30
JN706668.1 Human rotavirus A strain CU436-KK/09 non-structural protein 5 (NSP5) gene, complete cds	vertebrates, human	2012-09-30
JN706670.1 Human rotavirus A strain CU473-BK/09 non-structural protein 5 (NSP5) gene, complete cds	vertebrates, human	2012-09-30
JN706680.1 Human rotavirus A strain CU938-BK/11 non-structural protein 5 (NSP5) gene, complete cds	vertebrates, human	2012-09-30
JN706684.1 Human rotavirus A strain CU956-KK/11 non-structural protein 5 (NSP5) gene, complete cds	vertebrates, human	2012-09-30
JN706685.1 Human rotavirus A strain CU957-KK/11 non-structural protein 5 (NSP5) gene, complete cds	vertebrates, human	2012-09-30
JN709469.1 Tursiops truncatus papillomavirus 4 strain Tt08-09-4, complete genome	vertebrates	2012-02-13
JN709470.1 Tursiops truncatus papillomavirus 5 strain Tt08-09-5, complete genome	vertebrates	2012-02-13
JN709471.1 Tursiops truncatus papillomavirus 6 strain Tt08-305, complete genome	vertebrates	2012-02-13
JN709472.1 Tursiops truncatus papillomavirus 7 strain Tt09-43, complete genome	vertebrates	2012-02-13
JN714194.1 Hepatitis C virus subtype 3a isolate RASILBS2-SR-PO polyprotein gene, complete cds	vertebrates, human	2012-02-14
JN808857.1 Nipah virus isolate NIVBGD2008MANIKGONJ, complete genome	vertebrates, human	2012-02-04
JN808863.1 Nipah virus isolate NIVBGD2008RAJBARI, complete genome	vertebrates, human	2012-02-04
JN808864.1 Nipah virus isolate NIVBGD2010FARIDPUR, partial genome	vertebrates, human	2012-02-04
JN827244.1 Rotavirus A strain RVA/Simian-tc/ZAF/SA11-N2/1958/G3P[2] segment 1, complete sequence	vertebrates, human	2013-01-12
JN827245.1 Rotavirus A strain RVA/Simian-tc/ZAF/SA11-N2/1958/G3P[2] segment 2, complete sequence	vertebrates, human	2013-01-12
JN827246.1 Rotavirus A strain RVA/Simian-tc/ZAF/SA11-N2/1958/G3P[2] segment 3, complete sequence	vertebrates, human	2013-01-12
JN827247.1 Rotavirus A strain RVA/Simian-tc/ZAF/SA11-N2/1958/G3P[2] segment 4, complete sequence	vertebrates, human	2013-01-12
JN827248.1 Rotavirus A strain RVA/Simian-tc/ZAF/SA11-N2/1958/G3P[2] segment 5, complete sequence	vertebrates, human	2013-01-12
JN827249.1 Rotavirus A strain RVA/Simian-tc/ZAF/SA11-N2/1958/G3P[2] segment 6, complete sequence	vertebrates, human	2013-01-12
JN827250.1 Rotavirus A strain RVA/Simian-tc/ZAF/SA11-N2/1958/G3P[2] segment 7, complete sequence	vertebrates, human	2013-01-12
JN827252.1 Rotavirus A strain RVA/Simian-tc/ZAF/SA11-N2/1958/G3P[2] segment 8, complete sequence	vertebrates, human	2013-01-12
JN827253.1 Rotavirus A strain RVA/Simian-tc/ZAF/SA11-N2/1958/G3P[2] segment 9, complete sequence	vertebrates, human	2013-01-12
JN827254.1 Rotavirus A strain RVA/Simian-tc/ZAF/SA11-N2/1958/G3P[2] segment 10, complete sequence	vertebrates, human	2013-01-12
JN827255.1 Rotavirus A strain RVA/Simian-tc/ZAF/SA11-N2/1958/G3P[2] segment 11, complete sequence	vertebrates, human	2013-01-12
JN831204.1 Rotavirus A strain RVA/Cow-wt/ZAF/1603/2007/G6P[5] segment 5, complete sequence	vertebrates, human	2012-01-31
JN831205.1 Rotavirus A strain RVA/Cow-wt/ZAF/1603/2007/G6P[5] segment 8, complete sequence	vertebrates, human	2012-01-31
JN831206.1 Rotavirus A strain RVA/Cow-wt/ZAF/1603/2007/G6P[5] segment 7, complete sequence	vertebrates, human	2012-01-31
JN831207.1 Rotavirus A strain RVA/Cow-wt/ZAF/1603/2007/G6P[5] segment 10, complete sequence	vertebrates, human	2012-01-31
JN831208.1 Rotavirus A strain RVA/Cow-wt/ZAF/1603/2007/G6P[5] segment 11, complete sequence	vertebrates, human	2012-01-31
JN831209.1 Rotavirus A strain RVA/Cow-wt/ZAF/1603/2007/G6P[5] segment 1, complete sequence	vertebrates, human	2012-01-31
JN831210.1 Rotavirus A strain RVA/Cow-wt/ZAF/1603/2007/G6P[5] segment 2, complete sequence	vertebrates, human	2012-01-31
JN831211.1 Rotavirus A strain RVA/Cow-wt/ZAF/1603/2007/G6P[5] segment 3, complete sequence	vertebrates, human	2012-01-31
JN831212.1 Rotavirus A strain RVA/Cow-wt/ZAF/1603/2007/G6P[5] segment 4, complete sequence	vertebrates, human	2012-01-31
JN831213.1 Rotavirus A strain RVA/Cow-wt/ZAF/1603/2007/G6P[5] segment 6, complete sequence	vertebrates, human	2012-01-31
JN831214.1 Rotavirus A strain RVA/Cow-wt/ZAF/1603/2007/G6P[5] segment 9, complete sequence	vertebrates, human	2012-01-31
JN831215.1 Rotavirus A strain RVA/Cow-wt/ZAF/1604/2007/G8P[1] segment 5, complete sequence	vertebrates, human	2012-01-31
JN831216.1 Rotavirus A strain RVA/Cow-wt/ZAF/1604/2007/G8P[1] segment 8, complete sequence	vertebrates, human	2012-01-31
JN831217.1 Rotavirus A strain RVA/Cow-wt/ZAF/1604/2007/G8P[1] segment 7, complete sequence	vertebrates, human	2012-01-31
JN831218.1 Rotavirus A strain RVA/Cow-wt/ZAF/1604/2007/G8P[1] segment 10, complete sequence	vertebrates, human	2012-01-31
JN831219.1 Rotavirus A strain RVA/Cow-wt/ZAF/1604/2007/G8P[1] segment 11, complete sequence	vertebrates, human	2012-01-31
JN831220.1 Rotavirus A strain RVA/Cow-wt/ZAF/1604/2007/G8P[1] segment 1, complete sequence	vertebrates, human	2012-01-31
JN831221.1 Rotavirus A strain RVA/Cow-wt/ZAF/1604/2007/G8P[1] segment 2, complete sequence	vertebrates, human	2012-01-31
JN831222.1 Rotavirus A strain RVA/Cow-wt/ZAF/1604/2007/G8P[1] segment 3, complete sequence	vertebrates, human	2012-01-31
JN831223.1 Rotavirus A strain RVA/Cow-wt/ZAF/1604/2007/G8P[1] segment 4, complete sequence	vertebrates, human	2012-01-31
JN831224.1 Rotavirus A strain RVA/Cow-wt/ZAF/1604/2007/G8P[1] segment 6, complete sequence	vertebrates, human	2012-01-31
JN831225.1 Rotavirus A strain RVA/Cow-wt/ZAF/1604/2007/G8P[1] segment 9, complete sequence	vertebrates, human	2012-01-31
JN831226.1 Rotavirus A strain RVA/Cow-wt/ZAF/1605/2007/G6P[5] segment 5, complete sequence	vertebrates, human	2012-01-31
JN831227.1 Rotavirus A strain RVA/Cow-wt/ZAF/1605/2007/G6P[5] segment 8, complete sequence	vertebrates, human	2012-01-31
JN831228.1 Rotavirus A strain RVA/Cow-wt/ZAF/1605/2007/G6P[5] segment 7, complete sequence	vertebrates, human	2012-01-31
JN831229.1 Rotavirus A strain RVA/Cow-wt/ZAF/1605/2007/G6P[5] segment 10, complete sequence	vertebrates, human	2012-01-31
JN831230.1 Rotavirus A strain RVA/Cow-wt/ZAF/1605/2007/G6P[5] segment 11, complete sequence	vertebrates, human	2012-01-31
JN831231.1 Rotavirus A strain RVA/Cow-wt/ZAF/1605/2007/G6P[5] segment 1, complete sequence	vertebrates, human	2012-01-31
JN831232.1 Rotavirus A strain RVA/Cow-wt/ZAF/1605/2007/G6P[5] segment 2, complete sequence	vertebrates, human	2012-01-31
JN831233.1 Rotavirus A strain RVA/Cow-wt/ZAF/1605/2007/G6P[5] segment 3, complete sequence	vertebrates, human	2012-01-31
JN831234.1 Rotavirus A strain RVA/Cow-wt/ZAF/1605/2007/G6P[5] segment 4, complete sequence	vertebrates, human	2012-01-31
JN831235.1 Rotavirus A strain RVA/Cow-wt/ZAF/1605/2007/G6P[5] segment 6, complete sequence	vertebrates, human	2012-01-31
JN831236.1 Rotavirus A strain RVA/Cow-wt/ZAF/1605/2007/G6P[5] segment 9, complete sequence	vertebrates, human	2012-01-31
JN849113.1 Human rotavirus A strain RVA/Vaccine/USA/Rotarix-A41CB052A/1988/G1P1A[8] VP4 gene, complete cds	vertebrates, human	2012-01-11
JN849114.1 Human rotavirus A strain RVA/Vaccine/USA/Rotarix-A41CB052A/1988/G1P1A[8] VP7 gene, partial cds	vertebrates, human	2012-01-11
JN860676.1 Human adenovirus 66 strain 87-922, complete genome	vertebrates, human	2011-12-19
JN860677.1 Human adenovirus 7d2 strain FS2154, complete genome	vertebrates, human	2011-12-19
JN860678.1 Human adenovirus 68 strain Arg 827/04, complete genome	vertebrates, human	2011-12-19
JN860679.1 Human adenovirus 3+7 strain Takeuchi, complete genome	vertebrates, human	2011-12-19
JN860680.1 Human adenovirus 16 strain E26, complete genome	vertebrates, human	2011-12-19
JN872865.1 Rotavirus A strain RVA/Horse-wt/ARG/E4040/2008/G14P[12] segment 1, complete sequence	vertebrates, human	2011-12-10
JN872866.1 Rotavirus A strain RVA/Horse-wt/ARG/E4040/2008/G14P[12] segment 2, complete sequence	vertebrates, human	2011-12-10
JN872867.1 Rotavirus A strain RVA/Horse-wt/ARG/E4040/2008/G14P[12] segment 3, complete sequence	vertebrates, human	2011-12-10
JN872868.1 Rotavirus A strain RVA/Horse-wt/ARG/E4040/2008/G14P[12] segment 4, complete sequence	vertebrates, human	2011-12-10
JN872869.1 Rotavirus A strain RVA/Horse-wt/ARG/E4040/2008/G14P[12] segment 6, complete sequence	vertebrates, human	2011-12-10
JN872870.1 Rotavirus A strain RVA/Horse-wt/ARG/E4040/2008/G14P[12] segment 9, complete sequence	vertebrates, human	2011-12-10
JN872871.1 Rotavirus A strain RVA/Horse-wt/ARG/E4040/2008/G14P[12] segment 5, complete sequence	vertebrates, human	2011-12-10
JN872872.1 Rotavirus A strain RVA/Horse-wt/ARG/E4040/2008/G14P[12] segment 8, complete sequence	vertebrates, human	2011-12-10
JN872873.1 Rotavirus A strain RVA/Horse-wt/ARG/E4040/2008/G14P[12] segment 7, complete sequence	vertebrates, human	2011-12-10
JN872874.1 Rotavirus A strain RVA/Horse-wt/ARG/E4040/2008/G14P[12] segment 10, complete sequence	vertebrates, human	2011-12-10
JN872875.1 Rotavirus A strain RVA/Horse-wt/ARG/E4040/2008/G14P[12] segment 11, complete sequence	vertebrates, human	2011-12-10
JN880448.1 Simian adenovirus A1139, complete genome	vertebrates	2012-03-14
JN880449.1 Simian adenovirus A1163, complete genome	vertebrates	2012-03-14
JN880450.1 Simian adenovirus A1173, complete genome	vertebrates	2012-03-14
JN880451.1 Simian adenovirus A1258, complete genome	vertebrates	2012-03-14
JN880452.1 Simian adenovirus A1285, complete genome	vertebrates	2012-03-14
JN880453.1 Simian adenovirus A1296, complete genome	vertebrates	2012-03-14
JN880454.1 Simian adenovirus A1312, complete genome	vertebrates	2012-03-14
JN880455.1 Simian adenovirus A1327, complete genome	vertebrates	2012-03-14
JN880456.1 Simian adenovirus A1335, complete genome	vertebrates	2012-03-14
JN882655.1 Human immunodeficiency virus strain URF5 gag protein (gag) gene, complete cds; pol protein (pol) gene, partial cds; vif protein (vif), vpr protein (vpr), tat protein (tat), rev protein (rev), vpu protein (vpu), and env glycoprotein (env) genes, complete cds; and nef protein (nef) gene, partial cds	vertebrates	2012-03-05
JN887809.1 Rotavirus A Hu/CI-81/2011/KOR VP4 gene, complete cds	vertebrates, human	2012-02-22
JN887810.1 Rotavirus A Hu/CI-81/2011/KOR VP3 gene, complete cds	vertebrates, human	2012-02-22
JN887811.1 Rotavirus A Hu/CI-81/2011/KOR VP2 gene, complete cds	vertebrates, human	2012-02-22
JN887812.1 Rotavirus A Hu/CI-81/2011/KOR VP1 gene, complete cds	vertebrates, human	2012-02-22
JN887813.1 Rotavirus A Hu/CI-81/2011/KOR NSP5 gene, complete cds	vertebrates, human	2012-02-22
JN887814.1 Rotavirus A Hu/CI-81/2011/KOR NSP4 gene, complete cds	vertebrates, human	2012-02-22
JN887815.1 Rotavirus A Hu/CI-81/2011/KOR NSP3 gene, complete cds	vertebrates, human	2012-02-22
JN887816.1 Rotavirus A Hu/CI-81/2011/KOR NSP2 gene, complete cds	vertebrates, human	2012-02-22
JN887817.1 Rotavirus A Hu/CI-81/2011/KOR NSP1 gene, complete cds	vertebrates, human	2012-02-22
JN887818.1 Rotavirus A Hu/CI-81/2011/KOR VP7 gene, complete cds	vertebrates, human	2012-02-22
JN887819.1 Rotavirus A Hu/CI-81/2011/KOR VP6 gene, complete cds	vertebrates, human	2012-02-22
JN903507.2 Rotavirus A strain RVA/Horse-wt/IRL/04V2024/2004/G14P[12] segment 11, complete sequence	vertebrates, human	2012-01-17
JN903508.2 Rotavirus A strain RVA/Horse-wt/IRL/03V04954/2003/G3P[12] segment 11, complete sequence	vertebrates, human	2012-01-17
JN903509.1 Rotavirus A strain RVA/Horse-wt/IRL/04V2024/2004/G14P[12] NSP4 (NSP4) gene, complete cds	vertebrates, human	2012-01-17
JN903510.2 Rotavirus A strain RVA/Horse-wt/IRL/03V04954/2003/G3P[12] segment 10, complete sequence	vertebrates, human	2012-01-17
JN903511.2 Rotavirus A strain RVA/Horse-wt/IRL/04V2024/2004/G14P[12] segment 7, complete sequence	vertebrates, human	2012-01-17
JN903512.1 Rotavirus A strain RVA/Horse-wt/IRL/03V04954/2003/G3P[12] segment 7, complete sequence	vertebrates, human	2012-01-17
JN903513.2 Rotavirus A strain RVA/Horse-wt/IRL/04V2024/2004/G14P[12] segment 8, complete sequence	vertebrates, human	2012-01-17
JN903514.2 Rotavirus A strain RVA/Horse-wt/IRL/03V04954/2003/G3P[12] segment 8, complete sequence	vertebrates, human	2012-01-17
JN903515.2 Rotavirus A strain RVA/Horse-wt/IRL/04V2024/2004/G14P[12] segment 5, complete sequence	vertebrates, human	2012-01-17
JN903516.1 Rotavirus A strain RVA/Horse-wt/IRL/03V04954/2003/G3P[12] segment 5, complete sequence	vertebrates, human	2012-01-17
JN903517.1 Rotavirus A strain RVA/Horse-wt/IRL/04V2024/2004/G14P[12] VP7 (VP7) gene, complete cds	vertebrates, human	2012-01-17
JN903518.2 Rotavirus A strain RVA/Horse-wt/IRL/03V04954/2003/G3P[12] segment 9, complete sequence	vertebrates, human	2012-01-17
JN903519.1 Rotavirus A strain RVA/Horse-wt/IRL/04V2024/2004/G14P[12] VP6 (VP6) gene, complete cds	vertebrates, human	2012-01-17
JN903520.2 Rotavirus A strain RVA/Horse-wt/IRL/03V04954/2003/G3P[12] segment 6, complete sequence	vertebrates, human	2012-01-17
JN903521.1 Rotavirus A strain RVA/Horse-wt/IRL/04V2024/2004/G14P[12] segment 4, complete sequence	vertebrates, human	2012-01-17
JN903522.1 Rotavirus A strain RVA/Horse-wt/IRL/03V04954/2003/G3P[12] segment 4, complete sequence	vertebrates, human	2012-01-17
JN903523.1 Rotavirus A strain RVA/Horse-wt/IRL/04V2024/2004/G14P[12] VP3 (VP3) gene, complete cds	vertebrates, human	2012-01-17
JN903524.2 Rotavirus A strain RVA/Horse-wt/IRL/03V04954/2003/G3P[12] segment 3, complete sequence	vertebrates, human	2012-01-17
JN903525.1 Rotavirus A strain RVA/Horse-wt/IRL/04V2024/2004/G14P[12] segment 2, complete sequence	vertebrates, human	2012-01-17
JN903526.1 Rotavirus A strain RVA/Horse-wt/IRL/03V04954/2003/G3P[12] segment 2, complete sequence	vertebrates, human	2012-01-17
JN903527.1 Rotavirus A strain RVA/Horse-wt/IRL/04V2024/2004/G14P[12] segment 1, complete sequence	vertebrates, human	2012-01-17
JN903528.1 Rotavirus A strain RVA/Horse-wt/IRL/03V04954/2003/G3P[12] segment 1, complete sequence	vertebrates, human	2012-01-17
JN935766.1 Human adenovirus 63 strain human/USA/BP-7-2/1959/63[P30H30F29], complete genome	vertebrates, human	2011-12-18
JN998606.1 Ferret hepatitis E virus strain FRHEV4, complete genome	vertebrates, human	2012-07-29
JQ002671.1 Porcine circovirus 2 strain Bj2010LC, complete genome	vertebrates	2012-03-11
JQ002672.1 Porcine circovirus 2 strain Bj2010PG, complete genome	vertebrates	2012-03-11
JQ004970.1 Caprine rotavirus A isolate XL segment 1, complete sequence	vertebrates, human	2012-12-01
JQ004971.1 Caprine rotavirus A isolate XL segment 2, complete sequence	vertebrates, human	2012-12-01
JQ004972.1 Caprine rotavirus A isolate XL segment 3, complete sequence	vertebrates, human	2012-12-01
JQ004973.1 Caprine rotavirus A isolate XL segment 4, complete sequence	vertebrates, human	2012-12-01
JQ004974.1 Caprine rotavirus A isolate XL segment 6, complete sequence	vertebrates, human	2012-12-01
JQ004975.1 Caprine rotavirus A isolate XL segment 9, complete sequence	vertebrates, human	2012-12-01
JQ004976.1 Caprine rotavirus A isolate XL segment 5, complete sequence	vertebrates, human	2012-12-01
JQ004977.1 Caprine rotavirus A isolate XL segment 8, complete sequence	vertebrates, human	2012-12-01
JQ004978.1 Caprine rotavirus A isolate XL segment 7, complete sequence	vertebrates, human	2012-12-01
JQ004979.1 Caprine rotavirus A isolate XL segment 10, complete sequence	vertebrates, human	2012-12-01
JQ004980.1 Caprine rotavirus A isolate XL segment 11, complete sequence	vertebrates, human	2012-12-01
JQ011378.1 Silurus glanis circovirus isolate H6, complete genome	vertebrates	2012-05-08
JQ013502.1 Lamb rotavirus strain LLR VP1 protein gene, complete cds	vertebrates, human	2010-12-11
JQ013503.1 Lamb rotavirus strain LLR VP2 protein gene, complete cds	vertebrates, human	2010-12-11
JQ013504.1 Lamb rotavirus strain LLR VP3 protein gene, complete cds	vertebrates, human	2010-12-11
JQ013506.1 Lamb rotavirus strain LLR VP4 protein gene, complete cds	vertebrates, human	2010-12-11
JQ031145.1 Lamb rotavirus strain LLR NSP1 gene, complete cds	vertebrates, human	2010-12-11
JQ031146.1 Lamb rotavirus strain LLR NSP3 gene, complete cds	vertebrates, human	2010-12-11
JQ031147.1 Lamb rotavirus strain LLR NSP2 gene, complete cds	vertebrates, human	2010-12-11
JQ031148.1 Lamb rotavirus strain LLR NSP4 gene, complete cds	vertebrates, human	2010-12-11
JQ031150.1 Lamb rotavirus strain LLR VP6 protein gene, complete cds	vertebrates, human	2010-12-11
JQ031151.1 Lamb rotavirus strain LLR NSP5 and NSP6 genes, complete cds	vertebrates, human	2010-12-11
JQ065042.2 Porcine coronavirus HKU15 strain HKU15-44, complete genome	vertebrates	2012-03-19
JQ065709.1 Hepatitis C virus isolate SH37 polyprotein gene, complete cds	vertebrates, human	2012-09-25
JQ069038.1 Human rotavirus A strain RVA/Human-wt/CAN/RT002-07/2007/G3P8 phosphoprotein (H) gene, complete cds	vertebrates, human	2014-05-31
JQ069039.1 Human rotavirus A strain RVA/Human-wt/CAN/RT004-07/2007/G3P8 phosphoprotein (H) gene, complete cds	vertebrates, human	2014-05-31
JQ069040.1 Human rotavirus A strain RVA/Human-wt/CAN/RT005-07/2007/G1P8 phosphoprotein (H) gene, complete cds	vertebrates, human	2014-05-31
JQ069041.1 Human rotavirus A strain RVA/Human-wt/CAN/RT006-07/2007/G1P8 phosphoprotein (H) gene, complete cds	vertebrates, human	2014-05-31
JQ069042.1 Human rotavirus A strain RVA/Human-wt/CAN/RT008-07/2007/G2P4 phosphoprotein (H) gene, complete cds	vertebrates, human	2014-05-31
JQ069043.1 Human rotavirus A strain RVA/Human-wt/CAN/RT012-07/2007/G1P8 phosphoprotein (H) gene, complete cds	vertebrates, human	2014-05-31
JQ069044.1 Human rotavirus A strain RVA/Human-wt/CAN/RT013-07/2007/G3P8 phosphoprotein (H) gene, complete cds	vertebrates, human	2014-05-31
JQ069045.1 Human rotavirus A strain RVA/Human-wt/CAN/RT015-07/2007/G1P8 phosphoprotein (H) gene, complete cds	vertebrates, human	2014-05-31
JQ069046.1 Human rotavirus A strain RVA/Human-wt/CAN/RT016-07/2007/G1P8 phosphoprotein (H) gene, complete cds	vertebrates, human	2014-05-31
JQ069047.1 Human rotavirus A strain RVA/Human-wt/CAN/RT018-07/2007/G1P8 phosphoprotein (H) gene, complete cds	vertebrates, human	2014-05-31
JQ069048.1 Human rotavirus A strain RVA/Human-wt/CAN/RT019-07/2007/G1P8 phosphoprotein (H) gene, complete cds	vertebrates, human	2014-05-31
JQ069049.1 Human rotavirus A strain RVA/Human-wt/CAN/RT025-07/2007/G3P8 phosphoprotein (H) gene, complete cds	vertebrates, human	2014-05-31
JQ069050.1 Human rotavirus A strain RVA/Human-wt/CAN/RT028-07/2007/G1P8 phosphoprotein (H) gene, complete cds	vertebrates, human	2014-05-31
JQ069051.1 Human rotavirus A strain RVA/Human-wt/CAN/RT031-07/2007/G1P8 phosphoprotein (H) gene, complete cds	vertebrates, human	2014-05-31
JQ069052.1 Human rotavirus A strain RVA/Human-wt/CAN/RT032-07/2007/G1P8 phosphoprotein (H) gene, complete cds	vertebrates, human	2014-05-31
JQ069053.1 Human rotavirus A strain RVA/Human-wt/CAN/RT033-07/2007/G1P8 phosphoprotein (H) gene, complete cds	vertebrates, human	2014-05-31
JQ069055.1 Human rotavirus A strain RVA/Human-wt/CAN/RT036-07/2007/G2P4 phosphoprotein (H) gene, complete cds	vertebrates, human	2014-05-31
JQ069056.1 Human rotavirus A strain RVA/Human-wt/CAN/RT037-07/2007/G3P8 phosphoprotein (H) gene, complete cds	vertebrates, human	2014-05-31
JQ069057.1 Human rotavirus A strain RVA/Human-wt/CAN/RT048-07/2007/G4P8 phosphoprotein (H) gene, complete cds	vertebrates, human	2014-05-31
JQ069058.1 Human rotavirus A strain RVA/Human-wt/CAN/RT049-07/2007/G1P8 phosphoprotein (H) gene, complete cds	vertebrates, human	2014-05-31
JQ069059.1 Human rotavirus A strain RVA/Human-wt/CAN/RT054-07/2007/G1P8 phosphoprotein (H) gene, complete cds	vertebrates, human	2014-05-31
JQ069060.1 Human rotavirus A strain RVA/Human-wt/CAN/RT055-07/2007/G1P8 phosphoprotein (H) gene, complete cds	vertebrates, human	2014-05-31
JQ069061.1 Human rotavirus A strain RVA/Human-wt/CAN/RT059-07/2007/G3P8 phosphoprotein (H) gene, complete cds	vertebrates, human	2014-05-31
JQ069062.1 Human rotavirus A strain RVA/Human-wt/CAN/RT061-07/2007/G1P8 phosphoprotein (H) gene, complete cds	vertebrates, human	2014-05-31
JQ069063.1 Human rotavirus A strain RVA/Human-wt/CAN/RT064-07/2007/G1P8 phosphoprotein (H) gene, complete cds	vertebrates, human	2014-05-31
JQ069064.1 Human rotavirus A strain RVA/Human-wt/CAN/RT065-07/2007/G1P8 phosphoprotein (H) gene, complete cds	vertebrates, human	2014-05-31
JQ069065.1 Human rotavirus A strain RVA/Human-wt/CAN/RT066-07/2007/G1P8 phosphoprotein (H) gene, complete cds	vertebrates, human	2014-05-31
JQ069066.1 Human rotavirus A strain RVA/Human-wt/CAN/RT068-07/2007/G2P4 phosphoprotein (H) gene, complete cds	vertebrates, human	2014-05-31
JQ069067.1 Human rotavirus A strain RVA/Human-wt/CAN/RT072-07/2007/G1P8 phosphoprotein (H) gene, complete cds	vertebrates, human	2014-05-31
JQ069068.1 Human rotavirus A strain RVA/Human-wt/CAN/RT074-07/2007/G1P8 phosphoprotein (H) gene, complete cds	vertebrates, human	2014-05-31
JQ069069.1 Human rotavirus A strain RVA/Human-wt/CAN/RT077-07/2007/G1P8 phosphoprotein (H) gene, complete cds	vertebrates, human	2014-05-31
JQ069070.1 Human rotavirus A strain RVA/Human-wt/CAN/RT092-07/2007/G1P8 phosphoprotein (H) gene, complete cds	vertebrates, human	2014-05-31
JQ069071.1 Human rotavirus A strain RVA/Human-wt/CAN/RT094-07/2008/G1P8 phosphoprotein (H) gene, complete cds	vertebrates, human	2014-05-31
JQ069072.1 Human rotavirus A strain RVA/Human-wt/CAN/RT095-07/2008/G1P8 phosphoprotein (H) gene, complete cds	vertebrates, human	2014-05-31
JQ069073.1 Human rotavirus A strain RVA/Human-wt/CAN/RT096-07/2008/G2P4 phosphoprotein (H) gene, complete cds	vertebrates, human	2014-05-31
JQ069074.1 Human rotavirus A strain RVA/Human-wt/CAN/RT097-07/2008/G1P8 phosphoprotein (H) gene, complete cds	vertebrates, human	2014-05-31
JQ069075.1 Human rotavirus A strain RVA/Human-wt/CAN/RT098-07/2008/G1P8 phosphoprotein (H) gene, complete cds	vertebrates, human	2014-05-31
JQ069076.1 Human rotavirus A strain RVA/Human-wt/CAN/RT099-07/2008/G1P8 phosphoprotein (H) gene, complete cds	vertebrates, human	2014-05-31
JQ069077.1 Human rotavirus A strain RVA/Human-wt/CAN/RT101-07/2008/G1P8 phosphoprotein (H) gene, complete cds	vertebrates, human	2014-05-31
JQ069078.1 Human rotavirus A strain RVA/Human-wt/CAN/RT102-07/2008/G1P8 phosphoprotein (H) gene, complete cds	vertebrates, human	2014-05-31
JQ069079.1 Human rotavirus A strain RVA/Human-wt/CAN/RT103-07/2008/G1P8 phosphoprotein (H) gene, complete cds	vertebrates, human	2014-05-31
JQ069080.1 Human rotavirus A strain RVA/Human-wt/CAN/RT118-07/2008/G1P8 phosphoprotein (H) gene, complete cds	vertebrates, human	2014-05-31
JQ069081.1 Human rotavirus A strain RVA/Human-wt/CAN/RT120-07/2008/G1P8 phosphoprotein (H) gene, complete cds	vertebrates, human	2014-05-31
JQ069082.1 Human rotavirus A strain RVA/Human-wt/CAN/RT121-07/2008/G3P8 phosphoprotein (H) gene, complete cds	vertebrates, human	2014-05-31
JQ069083.1 Human rotavirus A strain RVA/Human-wt/CAN/RT122-07/2008/G1P8 phosphoprotein (H) gene, complete cds	vertebrates, human	2014-05-31
JQ069084.1 Human rotavirus A strain RVA/Human-wt/CAN/RT124-07/2008/G1P8 phosphoprotein (H) gene, complete cds	vertebrates, human	2014-05-31
JQ069085.1 Human rotavirus A strain RVA/Human-wt/CAN/RT125-07/2008/G2P4 phosphoprotein (H) gene, complete cds	vertebrates, human	2014-05-31
JQ069086.1 Human rotavirus A strain RVA/Human-wt/CAN/RT128-07/2008/G2P4 phosphoprotein (H) gene, complete cds	vertebrates, human	2014-05-31
JQ069087.1 Human rotavirus A strain RVA/Human-wt/CAN/RT131-07/2008/G3P8 phosphoprotein (H) gene, complete cds	vertebrates, human	2014-05-31
JQ069088.1 Human rotavirus A strain RVA/Human-wt/CAN/RT133-07/2008/G1P8 phosphoprotein (H) gene, complete cds	vertebrates, human	2014-05-31
JQ069089.1 Human rotavirus A strain RVA/Human-wt/CAN/RT134-07/2008/G1P8 phosphoprotein (H) gene, complete cds	vertebrates, human	2014-05-31
JQ069090.1 Human rotavirus A strain RVA/Human-wt/CAN/RT135-07/2008/G1P8 phosphoprotein (H) gene, complete cds	vertebrates, human	2014-05-31
JQ069091.1 Human rotavirus A strain RVA/Human-wt/CAN/RT177-07/2008/G1P8 phosphoprotein (H) gene, complete cds	vertebrates, human	2014-05-31
JQ069092.1 Human rotavirus A strain RVA/Human-wt/CAN/RT178-07/2008/G1P8 phosphoprotein (H) gene, complete cds	vertebrates, human	2014-05-31
JQ069093.1 Human rotavirus A strain RVA/Human-wt/CAN/RT172-07/2008/G1P8 phosphoprotein (H) gene, complete cds	vertebrates, human	2014-05-31
JQ069094.1 Human rotavirus A strain RVA/Human-wt/CAN/RT179-07/2008/G1P8 phosphoprotein (H) gene, complete cds	vertebrates, human	2014-05-31
JQ069095.1 Human rotavirus A strain RVA/Human-wt/CAN/RT185-07/2008/G1P8 phosphoprotein (H) gene, complete cds	vertebrates, human	2014-05-31
JQ069096.1 Human rotavirus A strain RVA/Human-wt/CAN/RT186-07/2008/G1P8 phosphoprotein (H) gene, complete cds	vertebrates, human	2014-05-31
JQ069097.1 Human rotavirus A strain RVA/Human-wt/CAN/RT187-07/2008/G1P8 phosphoprotein (H) gene, complete cds	vertebrates, human	2014-05-31
JQ069098.1 Human rotavirus A strain RVA/Human-wt/CAN/RT188-07/2008/G1P8 phosphoprotein (H) gene, complete cds	vertebrates, human	2014-05-31
JQ069099.1 Human rotavirus A strain RVA/Human-wt/CAN/RT193-07/2008/G1P8 phosphoprotein (H) gene, complete cds	vertebrates, human	2014-05-31
JQ069100.1 Human rotavirus A strain RVA/Human-wt/CAN/RT004-09/2009/G3P8 phosphoprotein (H) gene, complete cds	vertebrates, human	2014-05-31
JQ069101.1 Human rotavirus A strain RVA/Human-wt/CAN/RT005-09/2009/G1P8 phosphoprotein (H) gene, complete cds	vertebrates, human	2014-05-31
JQ069102.1 Human rotavirus A strain RVA/Human-wt/CAN/RT008-09/2009/G2P4 phosphoprotein (H) gene, complete cds	vertebrates, human	2014-05-31
JQ069103.1 Human rotavirus A strain RVA/Human-wt/CAN/RT010-09/2009/G3P8 phosphoprotein (H) gene, complete cds	vertebrates, human	2014-05-31
JQ069104.1 Human rotavirus A strain RVA/Human-wt/CAN/RT017-09/2009/G3P8 phosphoprotein (H) gene, complete cds	vertebrates, human	2014-05-31
JQ069105.1 Human rotavirus A strain RVA/Human-wt/CAN/RT018-09/2009/G3P8 phosphoprotein (H) gene, complete cds	vertebrates, human	2014-05-31
JQ069106.1 Human rotavirus A strain RVA/Human-wt/CAN/RT019-09/2009/G3P8 phosphoprotein (H) gene, complete cds	vertebrates, human	2014-05-31
JQ069107.1 Human rotavirus A strain RVA/Human-wt/CAN/RT020-09/2009/G3P8 phosphoprotein (H) gene, complete cds	vertebrates, human	2014-05-31
JQ069108.1 Human rotavirus A strain RVA/Human-wt/CAN/RT025-09/2009/G3P8 phosphoprotein (H) gene, complete cds	vertebrates, human	2014-05-31
JQ069109.1 Human rotavirus A strain RVA/Human-wt/CAN/RT026-09/2009/G1P8 phosphoprotein (H) gene, complete cds	vertebrates, human	2014-05-31
JQ069110.1 Human rotavirus A strain RVA/Human-wt/CAN/RT031-09/2009/G3P8 phosphoprotein (H) gene, complete cds	vertebrates, human	2014-05-31
JQ069111.1 Human rotavirus A strain RVA/Human-wt/CAN/RT038-09/2009/G4P8 phosphoprotein (H) gene, complete cds	vertebrates, human	2014-05-31
JQ069112.1 Human rotavirus A strain RVA/Human-wt/CAN/RT039-09/2009/G4P8 phosphoprotein (H) gene, complete cds	vertebrates, human	2014-05-31
JQ069115.1 Human rotavirus A strain RVA/Human-wt/CAN/RT063-09/2009/G1P8 phosphoprotein (H) gene, complete cds	vertebrates, human	2014-05-31
JQ069116.1 Human rotavirus A strain RVA/Human-wt/CAN/RT070-09/2009/G1P8 phosphoprotein (H) gene, complete cds	vertebrates, human	2014-05-31
JQ069117.1 Human rotavirus A strain RVA/Human-wt/CAN/RT072-09/2009/G1P8 phosphoprotein (H) gene, complete cds	vertebrates, human	2014-05-31
JQ069119.1 Human rotavirus A strain RVA/Human-wt/CAN/RT074-09/2009/G2P4 phosphoprotein (H) gene, complete cds	vertebrates, human	2014-05-31
JQ069120.1 Human rotavirus A strain RVA/Human-wt/CAN/RT082-09/2009/G1P8 phosphoprotein (H) gene, complete cds	vertebrates, human	2014-05-31
JQ069122.1 Human rotavirus A strain RVA/Human-wt/CAN/RT002-07/2007/G3P8 enterotoxin (E) gene, complete cds	vertebrates, human	2014-05-31
JQ069123.1 Human rotavirus A strain RVA/Human-wt/CAN/RT004-07/2007/G3P8 enterotoxin (E) gene, complete cds	vertebrates, human	2014-05-31
JQ069124.1 Human rotavirus A strain RVA/Human-wt/CAN/RT005-07/2007/G1P8 enterotoxin (E) gene, complete cds	vertebrates, human	2014-05-31
JQ069125.1 Human rotavirus A strain RVA/Human-wt/CAN/RT006-07/2007/G1P8 enterotoxin (E) gene, complete cds	vertebrates, human	2014-05-31
JQ069126.1 Human rotavirus A strain RVA/Human-wt/CAN/RT008-07/2007/G2P4 enterotoxin (E) gene, complete cds	vertebrates, human	2014-05-31
JQ069127.1 Human rotavirus A strain RVA/Human-wt/CAN/RT012-07/2007/G1P8 enterotoxin (E) gene, complete cds	vertebrates, human	2014-05-31
JQ069128.1 Human rotavirus A strain RVA/Human-wt/CAN/RT013-07/2007/G3P8 enterotoxin (E) gene, complete cds	vertebrates, human	2014-05-31
JQ069129.1 Human rotavirus A strain RVA/Human-wt/CAN/RT015-07/2007/G1P8 enterotoxin (E) gene, complete cds	vertebrates, human	2014-05-31
JQ069130.1 Human rotavirus A strain RVA/Human-wt/CAN/RT016-07/2007/G1P8 enterotoxin (E) gene, complete cds	vertebrates, human	2014-05-31
JQ069131.1 Human rotavirus A strain RVA/Human-wt/CAN/RT018-07/2007/G1P8 enterotoxin (E) gene, complete cds	vertebrates, human	2014-05-31
JQ069132.1 Human rotavirus A strain RVA/Human-wt/CAN/RT019-07/2007/G1P8 enterotoxin (E) gene, complete cds	vertebrates, human	2014-05-31
JQ069133.1 Human rotavirus A strain RVA/Human-wt/CAN/RT025-07/2007/G3P8 enterotoxin (E) gene, complete cds	vertebrates, human	2014-05-31
JQ069134.1 Human rotavirus A strain RVA/Human-wt/CAN/RT028-07/2007/G1P8 enterotoxin (E) gene, complete cds	vertebrates, human	2014-05-31
JQ069135.1 Human rotavirus A strain RVA/Human-wt/CAN/RT031-07/2007/G1P8 enterotoxin (E) gene, complete cds	vertebrates, human	2014-05-31
JQ069136.1 Human rotavirus A strain RVA/Human-wt/CAN/RT032-07/2007/G1P8 enterotoxin (E) gene, complete cds	vertebrates, human	2014-05-31
JQ069137.1 Human rotavirus A strain RVA/Human-wt/CAN/RT033-07/2007/G1P8 enterotoxin (E) gene, complete cds	vertebrates, human	2014-05-31
JQ069139.1 Human rotavirus A strain RVA/Human-wt/CAN/RT036-07/2007/G2P4 enterotoxin (E) gene, complete cds	vertebrates, human	2014-05-31
JQ069140.1 Human rotavirus A strain RVA/Human-wt/CAN/RT037-07/2007/G3P8 enterotoxin (E) gene, complete cds	vertebrates, human	2014-05-31
JQ069141.1 Human rotavirus A strain RVA/Human-wt/CAN/RT048-07/2007/G4P8 enterotoxin (E) gene, complete cds	vertebrates, human	2014-05-31
JQ069142.1 Human rotavirus A strain RVA/Human-wt/CAN/RT049-07/2007/G1P8 enterotoxin (E) gene, complete cds	vertebrates, human	2014-05-31
JQ069143.1 Human rotavirus A strain RVA/Human-wt/CAN/RT054-07/2007/G1P8 enterotoxin (E) gene, complete cds	vertebrates, human	2014-05-31
JQ069144.1 Human rotavirus A strain RVA/Human-wt/CAN/RT055-07/2007/G1P8 enterotoxin (E) gene, complete cds	vertebrates, human	2014-05-31
JQ069145.1 Human rotavirus A strain RVA/Human-wt/CAN/RT059-07/2007/G3P8 enterotoxin (E) gene, complete cds	vertebrates, human	2014-05-31
JQ069146.1 Human rotavirus A strain RVA/Human-wt/CAN/RT061-07/2007/G1P8 enterotoxin (E) gene, complete cds	vertebrates, human	2014-05-31
JQ069147.1 Human rotavirus A strain RVA/Human-wt/CAN/RT064-07/2007/G1P8 enterotoxin (E) gene, complete cds	vertebrates, human	2014-05-31
JQ069148.1 Human rotavirus A strain RVA/Human-wt/CAN/RT065-07/2007/G1P8 enterotoxin (E) gene, complete cds	vertebrates, human	2014-05-31
JQ069149.1 Human rotavirus A strain RVA/Human-wt/CAN/RT066-07/2007/G1P8 enterotoxin (E) gene, complete cds	vertebrates, human	2014-05-31
JQ069150.1 Human rotavirus A strain RVA/Human-wt/CAN/RT068-07/2007/G2P4 enterotoxin (E) gene, complete cds	vertebrates, human	2014-05-31
JQ069151.1 Human rotavirus A strain RVA/Human-wt/CAN/RT072-07/2007/G1P8 enterotoxin (E) gene, complete cds	vertebrates, human	2014-05-31
JQ069152.1 Human rotavirus A strain RVA/Human-wt/CAN/RT074-07/2007/G1P8 enterotoxin (E) gene, complete cds	vertebrates, human	2014-05-31
JQ069153.1 Human rotavirus A strain RVA/Human-wt/CAN/RT077-07/2007/G1P8 enterotoxin (E) gene, complete cds	vertebrates, human	2014-05-31
JQ069154.1 Human rotavirus A strain RVA/Human-wt/CAN/RT092-07/2007/G1P8 enterotoxin (E) gene, complete cds	vertebrates, human	2014-05-31
JQ069155.1 Human rotavirus A strain RVA/Human-wt/CAN/RT094-07/2008/G1P8 enterotoxin (E) gene, complete cds	vertebrates, human	2014-05-31
JQ069156.1 Human rotavirus A strain RVA/Human-wt/CAN/RT095-07/2008/G1P8 enterotoxin (E) gene, complete cds	vertebrates, human	2014-05-31
JQ069157.1 Human rotavirus A strain RVA/Human-wt/CAN/RT096-07/2008/G2P4 enterotoxin (E) gene, complete cds	vertebrates, human	2014-05-31
JQ069158.1 Human rotavirus A strain RVA/Human-wt/CAN/RT097-07/2008/G1P8 enterotoxin (E) gene, complete cds	vertebrates, human	2014-05-31
JQ069159.1 Human rotavirus A strain RVA/Human-wt/CAN/RT098-07/2008/G1P8 enterotoxin (E) gene, complete cds	vertebrates, human	2014-05-31
JQ069160.1 Human rotavirus A strain RVA/Human-wt/CAN/RT099-07/2008/G1P8 enterotoxin (E) gene, complete cds	vertebrates, human	2014-05-31
JQ069161.1 Human rotavirus A strain RVA/Human-wt/CAN/RT101-07/2008/G1P8 enterotoxin (E) gene, complete cds	vertebrates, human	2014-05-31
JQ069162.1 Human rotavirus A strain RVA/Human-wt/CAN/RT102-07/2008/G1P8 enterotoxin (E) gene, complete cds	vertebrates, human	2014-05-31
JQ069163.1 Human rotavirus A strain RVA/Human-wt/CAN/RT103-07/2008/G1P8 enterotoxin (E) gene, complete cds	vertebrates, human	2014-05-31
JQ069164.1 Human rotavirus A strain RVA/Human-wt/CAN/RT118-07/2008/G1P8 enterotoxin (E) gene, complete cds	vertebrates, human	2014-05-31
JQ069165.1 Human rotavirus A strain RVA/Human-wt/CAN/RT120-07/2008/G1P8 enterotoxin (E) gene, complete cds	vertebrates, human	2014-05-31
JQ069166.1 Human rotavirus A strain RVA/Human-wt/CAN/RT121-07/2008/G3P8 enterotoxin (E) gene, complete cds	vertebrates, human	2014-05-31
JQ069167.1 Human rotavirus A strain RVA/Human-wt/CAN/RT122-07/2008/G1P8 enterotoxin (E) gene, complete cds	vertebrates, human	2014-05-31
JQ069168.1 Human rotavirus A strain RVA/Human-wt/CAN/RT124-07/2008/G1P8 enterotoxin (E) gene, complete cds	vertebrates, human	2014-05-31
JQ069169.1 Human rotavirus A strain RVA/Human-wt/CAN/RT125-07/2008/G2P4 enterotoxin (E) gene, complete cds	vertebrates, human	2014-05-31
JQ069170.1 Human rotavirus A strain RVA/Human-wt/CAN/RT128-07/2008/G2P4 enterotoxin (E) gene, complete cds	vertebrates, human	2014-05-31
JQ069171.1 Human rotavirus A strain RVA/Human-wt/CAN/RT131-07/2008/G3P8 enterotoxin (E) gene, complete cds	vertebrates, human	2014-05-31
JQ069172.1 Human rotavirus A strain RVA/Human-wt/CAN/RT133-07/2008/G1P8 enterotoxin (E) gene, complete cds	vertebrates, human	2014-05-31
JQ069173.1 Human rotavirus A strain RVA/Human-wt/CAN/RT134-07/2008/G1P8 enterotoxin (E) gene, complete cds	vertebrates, human	2014-05-31
JQ069174.1 Human rotavirus A strain RVA/Human-wt/CAN/RT135-07/2008/G1P8 enterotoxin (E) gene, complete cds	vertebrates, human	2014-05-31
JQ069175.1 Human rotavirus A strain RVA/Human-wt/CAN/RT172-07/2008/G1P8 enterotoxin (E) gene, complete cds	vertebrates, human	2014-05-31
JQ069176.1 Human rotavirus A strain RVA/Human-wt/CAN/RT177-07/2008/G1P8 enterotoxin (E) gene, complete cds	vertebrates, human	2014-05-31
JQ069177.1 Human rotavirus A strain RVA/Human-wt/CAN/RT178-07/2008/G1P8 enterotoxin (E) gene, complete cds	vertebrates, human	2014-05-31
JQ069178.1 Human rotavirus A strain RVA/Human-wt/CAN/RT179-07/2008/G1P8 enterotoxin (E) gene, complete cds	vertebrates, human	2014-05-31
JQ069179.1 Human rotavirus A strain RVA/Human-wt/CAN/RT185-07/2008/G1P8 enterotoxin (E) gene, complete cds	vertebrates, human	2014-05-31
JQ069180.1 Human rotavirus A strain RVA/Human-wt/CAN/RT186-07/2008/G1P8 enterotoxin (E) gene, complete cds	vertebrates, human	2014-05-31
JQ069181.1 Human rotavirus A strain RVA/Human-wt/CAN/RT187-07/2008/G1P8 enterotoxin (E) gene, complete cds	vertebrates, human	2014-05-31
JQ069182.1 Human rotavirus A strain RVA/Human-wt/CAN/RT188-07/2008/G1P8 enterotoxin (E) gene, complete cds	vertebrates, human	2014-05-31
JQ069183.1 Human rotavirus A strain RVA/Human-wt/CAN/RT193-07/2008/G1P8 enterotoxin (E) gene, complete cds	vertebrates, human	2014-05-31
JQ069184.1 Human rotavirus A strain RVA/Human-wt/CAN/RT004-09/2009/G3P8 enterotoxin (E) gene, complete cds	vertebrates, human	2014-05-31
JQ069185.1 Human rotavirus A strain RVA/Human-wt/CAN/RT005-09/2009/G1P8 enterotoxin (E) gene, complete cds	vertebrates, human	2014-05-31
JQ069186.1 Human rotavirus A strain RVA/Human-wt/CAN/RT008-09/2009/G2P4 enterotoxin (E) gene, complete cds	vertebrates, human	2014-05-31
JQ069187.1 Human rotavirus A strain RVA/Human-wt/CAN/RT010-09/2009/G3P8 enterotoxin (E) gene, complete cds	vertebrates, human	2014-05-31
JQ069188.1 Human rotavirus A strain RVA/Human-wt/CAN/RT017-09/2009/G3P8 enterotoxin (E) gene, complete cds	vertebrates, human	2014-05-31
JQ069189.1 Human rotavirus A strain RVA/Human-wt/CAN/RT018-09/2009/G3P8 enterotoxin (E) gene, complete cds	vertebrates, human	2014-05-31
JQ069190.1 Human rotavirus A strain RVA/Human-wt/CAN/RT019-09/2009/G3P8 enterotoxin (E) gene, complete cds	vertebrates, human	2014-05-31
JQ069191.1 Human rotavirus A strain RVA/Human-wt/CAN/RT020-09/2009/G3P8 enterotoxin (E) gene, complete cds	vertebrates, human	2014-05-31
JQ069192.1 Human rotavirus A strain RVA/Human-wt/CAN/RT025-09/2009/G3P8 enterotoxin (E) gene, complete cds	vertebrates, human	2014-05-31
JQ069193.1 Human rotavirus A strain RVA/Human-wt/CAN/RT026-09/2009/G1P8 enterotoxin (E) gene, complete cds	vertebrates, human	2014-05-31
JQ069194.1 Human rotavirus A strain RVA/Human-wt/CAN/RT031-09/2009/G3P8 enterotoxin (E) gene, complete cds	vertebrates, human	2014-05-31
JQ069195.1 Human rotavirus A strain RVA/Human-wt/CAN/RT038-09/2009/G4P8 enterotoxin (E) gene, complete cds	vertebrates, human	2014-05-31
JQ069196.1 Human rotavirus A strain RVA/Human-wt/CAN/RT039-09/2009/G4P8 enterotoxin (E) gene, complete cds	vertebrates, human	2014-05-31
JQ069199.1 Human rotavirus A strain RVA/Human-wt/CAN/RT063-09/2009/G1P8 enterotoxin (E) gene, complete cds	vertebrates, human	2014-05-31
JQ069200.1 Human rotavirus A strain RVA/Human-wt/CAN/RT070-09/2009/G1P8 enterotoxin (E) gene, complete cds	vertebrates, human	2014-05-31
JQ069201.1 Human rotavirus A strain RVA/Human-wt/CAN/RT072-09/2009/G1P8 enterotoxin (E) gene, complete cds	vertebrates, human	2014-05-31
JQ069203.1 Human rotavirus A strain RVA/Human-wt/CAN/RT074-09/2009/G2P4 enterotoxin (E) gene, complete cds	vertebrates, human	2014-05-31
JQ069204.1 Human rotavirus A strain RVA/Human-wt/CAN/RT082-09/2009/G1P8 enterotoxin (E) gene, complete cds	vertebrates, human	2014-05-31
JQ069206.1 Human rotavirus A strain RVA/Human-wt/CAN/RT002-07/2007/G3P8 translation enhancer (T) gene, complete cds	vertebrates, human	2014-05-31
JQ069207.1 Human rotavirus A strain RVA/Human-wt/CAN/RT004-07/2007/G3P8 translation enhancer (T) gene, complete cds	vertebrates, human	2014-05-31
JQ069208.1 Human rotavirus A strain RVA/Human-wt/CAN/RT005-07/2007/G1P8 translation enhancer (T) gene, complete cds	vertebrates, human	2014-05-31
JQ069209.1 Human rotavirus A strain RVA/Human-wt/CAN/RT006-07/2007/G1P8 translation enhancer (T) gene, complete cds	vertebrates, human	2014-05-31
JQ069210.1 Human rotavirus A strain RVA/Human-wt/CAN/RT008-07/2007/G2P4 translation enhancer (T) gene, complete cds	vertebrates, human	2014-05-31
JQ069211.1 Human rotavirus A strain RVA/Human-wt/CAN/RT012-07/2007/G1P8 translation enhancer (T) gene, complete cds	vertebrates, human	2014-05-31
JQ069212.1 Human rotavirus A strain RVA/Human-wt/CAN/RT013-07/2007/G3P8 translation enhancer (T) gene, complete cds	vertebrates, human	2014-05-31
JQ069213.1 Human rotavirus A strain RVA/Human-wt/CAN/RT015-07/2007/G1P8 translation enhancer (T) gene, complete cds	vertebrates, human	2014-05-31
JQ069214.1 Human rotavirus A strain RVA/Human-wt/CAN/RT016-07/2007/G1P8 translation enhancer (T) gene, complete cds	vertebrates, human	2014-05-31
JQ069215.1 Human rotavirus A strain RVA/Human-wt/CAN/RT018-07/2007/G1P8 translation enhancer (T) gene, complete cds	vertebrates, human	2014-05-31
JQ069216.1 Human rotavirus A strain RVA/Human-wt/CAN/RT019-07/2007/G1P8 translation enhancer (T) gene, complete cds	vertebrates, human	2014-05-31
JQ069217.1 Human rotavirus A strain RVA/Human-wt/CAN/RT025-07/2007/G3P8 translation enhancer (T) gene, complete cds	vertebrates, human	2014-05-31
JQ069218.1 Human rotavirus A strain RVA/Human-wt/CAN/RT028-07/2007/G1P8 translation enhancer (T) gene, complete cds	vertebrates, human	2014-05-31
JQ069219.1 Human rotavirus A strain RVA/Human-wt/CAN/RT031-07/2007/G1P8 translation enhancer (T) gene, complete cds	vertebrates, human	2014-05-31
JQ069220.1 Human rotavirus A strain RVA/Human-wt/CAN/RT032-07/2007/G1P8 translation enhancer (T) gene, complete cds	vertebrates, human	2014-05-31
JQ069221.1 Human rotavirus A strain RVA/Human-wt/CAN/RT033-07/2007/G1P8 translation enhancer (T) gene, complete cds	vertebrates, human	2014-05-31
JQ069223.1 Human rotavirus A strain RVA/Human-wt/CAN/RT036-07/2007/G2P4 translation enhancer (T) gene, complete cds	vertebrates, human	2014-05-31
JQ069224.1 Human rotavirus A strain RVA/Human-wt/CAN/RT037-07/2007/G3P8 translation enhancer (T) gene, complete cds	vertebrates, human	2014-05-31
JQ069225.1 Human rotavirus A strain RVA/Human-wt/CAN/RT048-07/2007/G4P8 translation enhancer (T) gene, complete cds	vertebrates, human	2014-05-31
JQ069226.1 Human rotavirus A strain RVA/Human-wt/CAN/RT049-07/2007/G1P8 translation enhancer (T) gene, complete cds	vertebrates, human	2014-05-31
JQ069227.1 Human rotavirus A strain RVA/Human-wt/CAN/RT054-07/2007/G1P8 translation enhancer (T) gene, complete cds	vertebrates, human	2014-05-31
JQ069228.1 Human rotavirus A strain RVA/Human-wt/CAN/RT055-07/2007/G1P8 translation enhancer (T) gene, complete cds	vertebrates, human	2014-05-31
JQ069229.1 Human rotavirus A strain RVA/Human-wt/CAN/RT059-07/2007/G3P8 translation enhancer (T) gene, complete cds	vertebrates, human	2014-05-31
JQ069230.1 Human rotavirus A strain RVA/Human-wt/CAN/RT061-07/2007/G1P8 translation enhancer (T) gene, complete cds	vertebrates, human	2014-05-31
JQ069231.1 Human rotavirus A strain RVA/Human-wt/CAN/RT064-07/2007/G1P8 translation enhancer (T) gene, complete cds	vertebrates, human	2014-05-31
JQ069232.1 Human rotavirus A strain RVA/Human-wt/CAN/RT065-07/2007/G1P8 translation enhancer (T) gene, complete cds	vertebrates, human	2014-05-31
JQ069233.1 Human rotavirus A strain RVA/Human-wt/CAN/RT066-07/2007/G1P8 translation enhancer (T) gene, complete cds	vertebrates, human	2014-05-31
JQ069234.1 Human rotavirus A strain RVA/Human-wt/CAN/RT068-07/2007/G2P4 translation enhancer (T) gene, complete cds	vertebrates, human	2014-05-31
JQ069235.1 Human rotavirus A strain RVA/Human-wt/CAN/RT072-07/2007/G1P8 translation enhancer (T) gene, complete cds	vertebrates, human	2014-05-31
JQ069236.1 Human rotavirus A strain RVA/Human-wt/CAN/RT074-07/2007/G1P8 translation enhancer (T) gene, complete cds	vertebrates, human	2014-05-31
JQ069237.1 Human rotavirus A strain RVA/Human-wt/CAN/RT077-07/2007/G1P8 translation enhancer (T) gene, complete cds	vertebrates, human	2014-05-31
JQ069238.1 Human rotavirus A strain RVA/Human-wt/CAN/RT092-07/2007/G1P8 translation enhancer (T) gene, complete cds	vertebrates, human	2014-05-31
JQ069239.1 Human rotavirus A strain RVA/Human-wt/CAN/RT094-07/2008/G1P8 translation enhancer (T) gene, complete cds	vertebrates, human	2014-05-31
JQ069240.1 Human rotavirus A strain RVA/Human-wt/CAN/RT095-07/2008/G1P8 translation enhancer (T) gene, complete cds	vertebrates, human	2014-05-31
JQ069241.1 Human rotavirus A strain RVA/Human-wt/CAN/RT096-07/2008/G2P4 translation enhancer (T) gene, complete cds	vertebrates, human	2014-05-31
JQ069242.1 Human rotavirus A strain RVA/Human-wt/CAN/RT097-07/2008/G1P8 translation enhancer (T) gene, complete cds	vertebrates, human	2014-05-31
JQ069243.1 Human rotavirus A strain RVA/Human-wt/CAN/RT098-07/2008/G1P8 translation enhancer (T) gene, complete cds	vertebrates, human	2014-05-31
JQ069244.1 Human rotavirus A strain RVA/Human-wt/CAN/RT099-07/2008/G1P8 translation enhancer (T) gene, complete cds	vertebrates, human	2014-05-31
JQ069245.1 Human rotavirus A strain RVA/Human-wt/CAN/RT101-07/2008/G1P8 translation enhancer (T) gene, complete cds	vertebrates, human	2014-05-31
JQ069246.1 Human rotavirus A strain RVA/Human-wt/CAN/RT102-07/2008/G1P8 translation enhancer (T) gene, complete cds	vertebrates, human	2014-05-31
JQ069247.1 Human rotavirus A strain RVA/Human-wt/CAN/RT103-07/2008/G1P8 translation enhancer (T) gene, complete cds	vertebrates, human	2014-05-31
JQ069248.1 Human rotavirus A strain RVA/Human-wt/CAN/RT118-07/2008/G1P8 translation enhancer (T) gene, complete cds	vertebrates, human	2014-05-31
JQ069249.1 Human rotavirus A strain RVA/Human-wt/CAN/RT120-07/2008/G1P8 translation enhancer (T) gene, complete cds	vertebrates, human	2014-05-31
JQ069250.1 Human rotavirus A strain RVA/Human-wt/CAN/RT121-07/2008/G3P8 translation enhancer (T) gene, complete cds	vertebrates, human	2014-05-31
JQ069251.1 Human rotavirus A strain RVA/Human-wt/CAN/RT122-07/2008/G1P8 translation enhancer (T) gene, complete cds	vertebrates, human	2014-05-31
JQ069252.1 Human rotavirus A strain RVA/Human-wt/CAN/RT124-07/2008/G1P8 translation enhancer (T) gene, complete cds	vertebrates, human	2014-05-31
JQ069253.1 Human rotavirus A strain RVA/Human-wt/CAN/RT125-07/2008/G2P4 translation enhancer (T) gene, complete cds	vertebrates, human	2014-05-31
JQ069254.1 Human rotavirus A strain RVA/Human-wt/CAN/RT128-07/2008/G2P4 translation enhancer (T) gene, complete cds	vertebrates, human	2014-05-31
JQ069255.1 Human rotavirus A strain RVA/Human-wt/CAN/RT131-07/2008/G3P8 translation enhancer (T) gene, complete cds	vertebrates, human	2014-05-31
JQ069256.1 Human rotavirus A strain RVA/Human-wt/CAN/RT133-07/2008/G1P8 translation enhancer (T) gene, complete cds	vertebrates, human	2014-05-31
JQ069257.1 Human rotavirus A strain RVA/Human-wt/CAN/RT134-07/2008/G1P8 translation enhancer (T) gene, complete cds	vertebrates, human	2014-05-31
JQ069258.1 Human rotavirus A strain RVA/Human-wt/CAN/RT135-07/2008/G1P8 translation enhancer (T) gene, complete cds	vertebrates, human	2014-05-31
JQ069259.1 Human rotavirus A strain RVA/Human-wt/CAN/RT172-07/2008/G1P8 translation enhancer (T) gene, complete cds	vertebrates, human	2014-05-31
JQ069260.1 Human rotavirus A strain RVA/Human-wt/CAN/RT177-07/2008/G1P8 translation enhancer (T) gene, complete cds	vertebrates, human	2014-05-31
JQ069261.1 Human rotavirus A strain RVA/Human-wt/CAN/RT178-07/2008/G1P8 translation enhancer (T) gene, complete cds	vertebrates, human	2014-05-31
JQ069262.1 Human rotavirus A strain RVA/Human-wt/CAN/RT179-07/2008/G1P8 translation enhancer (T) gene, complete cds	vertebrates, human	2014-05-31
JQ069263.1 Human rotavirus A strain RVA/Human-wt/CAN/RT185-07/2008/G1P8 translation enhancer (T) gene, complete cds	vertebrates, human	2014-05-31
JQ069264.1 Human rotavirus A strain RVA/Human-wt/CAN/RT186-07/2008/G1P8 translation enhancer (T) gene, complete cds	vertebrates, human	2014-05-31
JQ069265.1 Human rotavirus A strain RVA/Human-wt/CAN/RT187-07/2008/G1P8 translation enhancer (T) gene, complete cds	vertebrates, human	2014-05-31
JQ069266.1 Human rotavirus A strain RVA/Human-wt/CAN/RT188-07/2008/G1P8 translation enhancer (T) gene, complete cds	vertebrates, human	2014-05-31
JQ069267.1 Human rotavirus A strain RVA/Human-wt/CAN/RT193-07/2008/G1P8 translation enhancer (T) gene, complete cds	vertebrates, human	2014-05-31
JQ069268.1 Human rotavirus A strain RVA/Human-wt/CAN/RT004-09/2009/G3P8 translation enhancer (T) gene, complete cds	vertebrates, human	2014-05-31
JQ069269.1 Human rotavirus A strain RVA/Human-wt/CAN/RT005-09/2009/G1P8 translation enhancer (T) gene, complete cds	vertebrates, human	2014-05-31
JQ069270.1 Human rotavirus A strain RVA/Human-wt/CAN/RT008-09/2009/G2P4 translation enhancer (T) gene, complete cds	vertebrates, human	2014-05-31
JQ069271.1 Human rotavirus A strain RVA/Human-wt/CAN/RT010-09/2009/G3P8 translation enhancer (T) gene, complete cds	vertebrates, human	2014-05-31
JQ069272.1 Human rotavirus A strain RVA/Human-wt/CAN/RT017-09/2009/G3P8 translation enhancer (T) gene, complete cds	vertebrates, human	2014-05-31
JQ069273.1 Human rotavirus A strain RVA/Human-wt/CAN/RT018-09/2009/G3P8 translation enhancer (T) gene, complete cds	vertebrates, human	2014-05-31
JQ069274.1 Human rotavirus A strain RVA/Human-wt/CAN/RT019-09/2009/G3P8 translation enhancer (T) gene, complete cds	vertebrates, human	2014-05-31
JQ069275.1 Human rotavirus A strain RVA/Human-wt/CAN/RT020-09/2009/G3P8 translation enhancer (T) gene, complete cds	vertebrates, human	2014-05-31
JQ069276.1 Human rotavirus A strain RVA/Human-wt/CAN/RT025-09/2009/G3P8 translation enhancer (T) gene, complete cds	vertebrates, human	2014-05-31
JQ069277.1 Human rotavirus A strain RVA/Human-wt/CAN/RT026-09/2009/G1P8 translation enhancer (T) gene, complete cds	vertebrates, human	2014-05-31
JQ069278.1 Human rotavirus A strain RVA/Human-wt/CAN/RT031-09/2009/G3P8 translation enhancer (T) gene, complete cds	vertebrates, human	2014-05-31
JQ069279.1 Human rotavirus A strain RVA/Human-wt/CAN/RT038-09/2009/G4P8 translation enhancer (T) gene, complete cds	vertebrates, human	2014-05-31
JQ069280.1 Human rotavirus A strain RVA/Human-wt/CAN/RT039-09/2009/G4P8 translation enhancer (T) gene, complete cds	vertebrates, human	2014-05-31
JQ069283.1 Human rotavirus A strain RVA/Human-wt/CAN/RT063-09/2009/G1P8 translation enhancer (T) gene, complete cds	vertebrates, human	2014-05-31
JQ069284.1 Human rotavirus A strain RVA/Human-wt/CAN/RT070-09/2009/G1P8 translation enhancer (T) gene, complete cds	vertebrates, human	2014-05-31
JQ069285.1 Human rotavirus A strain RVA/Human-wt/CAN/RT072-09/2009/G1P8 translation enhancer (T) gene, complete cds	vertebrates, human	2014-05-31
JQ069287.1 Human rotavirus A strain RVA/Human-wt/CAN/RT074-09/2009/G2P4 translation enhancer (T) gene, complete cds	vertebrates, human	2014-05-31
JQ069288.1 Human rotavirus A strain RVA/Human-wt/CAN/RT082-09/2009/G1P8 translation enhancer (T) gene, complete cds	vertebrates, human	2014-05-31
JQ069290.1 Human rotavirus A strain RVA/Human-wt/CAN/RT002-07/2007/G3P8 NTPase (N) gene, complete cds	vertebrates, human	2014-05-31
JQ069291.1 Human rotavirus A strain RVA/Human-wt/CAN/RT004-07/2007/G3P8 NTPase (N) gene, complete cds	vertebrates, human	2014-05-31
JQ069292.1 Human rotavirus A strain RVA/Human-wt/CAN/RT005-07/2007/G1P8 NTPase (N) gene, complete cds	vertebrates, human	2014-05-31
JQ069293.1 Human rotavirus A strain RVA/Human-wt/CAN/RT006-07/2007/G1P8 NTPase (N) gene, complete cds	vertebrates, human	2014-05-31
JQ069294.1 Human rotavirus A strain RVA/Human-wt/CAN/RT008-07/2007/G2P4 NTPase (N) gene, complete cds	vertebrates, human	2014-05-31
JQ069295.1 Human rotavirus A strain RVA/Human-wt/CAN/RT012-07/2007/G1P8 NTPase (N) gene, complete cds	vertebrates, human	2014-05-31
JQ069296.1 Human rotavirus A strain RVA/Human-wt/CAN/RT013-07/2007/G3P8 NTPase (N) gene, complete cds	vertebrates, human	2014-05-31
JQ069297.1 Human rotavirus A strain RVA/Human-wt/CAN/RT015-07/2007/G1P8 NTPase (N) gene, complete cds	vertebrates, human	2014-05-31
JQ069298.1 Human rotavirus A strain RVA/Human-wt/CAN/RT016-07/2007/G1P8 NTPase (N) gene, complete cds	vertebrates, human	2014-05-31
JQ069299.1 Human rotavirus A strain RVA/Human-wt/CAN/RT018-07/2007/G1P8 NTPase (N) gene, complete cds	vertebrates, human	2014-05-31
JQ069300.1 Human rotavirus A strain RVA/Human-wt/CAN/RT019-07/2007/G1P8 NTPase (N) gene, complete cds	vertebrates, human	2014-05-31
JQ069301.1 Human rotavirus A strain RVA/Human-wt/CAN/RT025-07/2007/G3P8 NTPase (N) gene, complete cds	vertebrates, human	2014-05-31
JQ069302.1 Human rotavirus A strain RVA/Human-wt/CAN/RT028-07/2007/G1P8 NTPase (N) gene, complete cds	vertebrates, human	2014-05-31
JQ069303.1 Human rotavirus A strain RVA/Human-wt/CAN/RT031-07/2007/G1P8 NTPase (N) gene, complete cds	vertebrates, human	2014-05-31
JQ069304.1 Human rotavirus A strain RVA/Human-wt/CAN/RT032-07/2007/G1P8 NTPase (N) gene, complete cds	vertebrates, human	2014-05-31
JQ069305.1 Human rotavirus A strain RVA/Human-wt/CAN/RT033-07/2007/G1P8 NTPase (N) gene, complete cds	vertebrates, human	2014-05-31
JQ069307.1 Human rotavirus A strain RVA/Human-wt/CAN/RT036-07/2007/G2P4 NTPase (N) gene, complete cds	vertebrates, human	2014-05-31
JQ069308.1 Human rotavirus A strain RVA/Human-wt/CAN/RT037-07/2007/G3P8 NTPase (N) gene, complete cds	vertebrates, human	2014-05-31
JQ069309.1 Human rotavirus A strain RVA/Human-wt/CAN/RT048-07/2007/G4P8 NTPase (N) gene, complete cds	vertebrates, human	2014-05-31
JQ069310.1 Human rotavirus A strain RVA/Human-wt/CAN/RT049-07/2007/G1P8 NTPase (N) gene, complete cds	vertebrates, human	2014-05-31
JQ069311.1 Human rotavirus A strain RVA/Human-wt/CAN/RT054-07/2007/G1P8 NTPase (N) gene, complete cds	vertebrates, human	2014-05-31
JQ069312.1 Human rotavirus A strain RVA/Human-wt/CAN/RT055-07/2007/G1P8 NTPase (N) gene, complete cds	vertebrates, human	2014-05-31
JQ069313.1 Human rotavirus A strain RVA/Human-wt/CAN/RT059-07/2007/G3P8 NTPase (N) gene, complete cds	vertebrates, human	2014-05-31
JQ069314.1 Human rotavirus A strain RVA/Human-wt/CAN/RT061-07/2007/G1P8 NTPase (N) gene, complete cds	vertebrates, human	2014-05-31
JQ069315.1 Human rotavirus A strain RVA/Human-wt/CAN/RT064-07/2007/G1P8 NTPase (N) gene, complete cds	vertebrates, human	2014-05-31
JQ069316.1 Human rotavirus A strain RVA/Human-wt/CAN/RT065-07/2007/G1P8 NTPase (N) gene, complete cds	vertebrates, human	2014-05-31
JQ069317.1 Human rotavirus A strain RVA/Human-wt/CAN/RT066-07/2007/G1P8 NTPase (N) gene, complete cds	vertebrates, human	2014-05-31
JQ069318.1 Human rotavirus A strain RVA/Human-wt/CAN/RT068-07/2007/G2P4 NTPase (N) gene, complete cds	vertebrates, human	2014-05-31
JQ069319.1 Human rotavirus A strain RVA/Human-wt/CAN/RT072-07/2007/G1P8 NTPase (N) gene, complete cds	vertebrates, human	2014-05-31
JQ069320.1 Human rotavirus A strain RVA/Human-wt/CAN/RT074-07/2007/G1P8 NTPase (N) gene, complete cds	vertebrates, human	2014-05-31
JQ069321.1 Human rotavirus A strain RVA/Human-wt/CAN/RT077-07/2007/G1P8 NTPase (N) gene, complete cds	vertebrates, human	2014-05-31
JQ069322.1 Human rotavirus A strain RVA/Human-wt/CAN/RT092-07/2007/G1P8 NTPase (N) gene, complete cds	vertebrates, human	2014-05-31
JQ069323.1 Human rotavirus A strain RVA/Human-wt/CAN/RT094-07/2008/G1P8 NTPase (N) gene, complete cds	vertebrates, human	2014-05-31
JQ069324.1 Human rotavirus A strain RVA/Human-wt/CAN/RT095-07/2008/G1P8 NTPase (N) gene, complete cds	vertebrates, human	2014-05-31
JQ069325.1 Human rotavirus A strain RVA/Human-wt/CAN/RT096-07/2008/G2P4 NTPase (N) gene, complete cds	vertebrates, human	2014-05-31
JQ069326.1 Human rotavirus A strain RVA/Human-wt/CAN/RT097-07/2008/G1P8 NTPase (N) gene, complete cds	vertebrates, human	2014-05-31
JQ069327.1 Human rotavirus A strain RVA/Human-wt/CAN/RT098-07/2008/G1P8 NTPase (N) gene, complete cds	vertebrates, human	2014-05-31
JQ069328.1 Human rotavirus A strain RVA/Human-wt/CAN/RT099-07/2008/G1P8 NTPase (N) gene, complete cds	vertebrates, human	2014-05-31
JQ069329.1 Human rotavirus A strain RVA/Human-wt/CAN/RT101-07/2008/G1P8 NTPase (N) gene, complete cds	vertebrates, human	2014-05-31
JQ069330.1 Human rotavirus A strain RVA/Human-wt/CAN/RT102-07/2008/G1P8 NTPase (N) gene, complete cds	vertebrates, human	2014-05-31
JQ069331.1 Human rotavirus A strain RVA/Human-wt/CAN/RT103-07/2008/G1P8 NTPase (N) gene, complete cds	vertebrates, human	2014-05-31
JQ069332.1 Human rotavirus A strain RVA/Human-wt/CAN/RT118-07/2008/G1P8 NTPase (N) gene, complete cds	vertebrates, human	2014-05-31
JQ069333.1 Human rotavirus A strain RVA/Human-wt/CAN/RT120-07/2008/G1P8 NTPase (N) gene, complete cds	vertebrates, human	2014-05-31
JQ069334.1 Human rotavirus A strain RVA/Human-wt/CAN/RT121-07/2008/G3P8 NTPase (N) gene, complete cds	vertebrates, human	2014-05-31
JQ069335.1 Human rotavirus A strain RVA/Human-wt/CAN/RT122-07/2008/G1P8 NTPase (N) gene, complete cds	vertebrates, human	2014-05-31
JQ069336.1 Human rotavirus A strain RVA/Human-wt/CAN/RT124-07/2008/G1P8 NTPase (N) gene, complete cds	vertebrates, human	2014-05-31
JQ069337.1 Human rotavirus A strain RVA/Human-wt/CAN/RT125-07/2008/G2P4 NTPase (N) gene, complete cds	vertebrates, human	2014-05-31
JQ069338.1 Human rotavirus A strain RVA/Human-wt/CAN/RT128-07/2008/G2P4 NTPase (N) gene, complete cds	vertebrates, human	2014-05-31
JQ069339.1 Human rotavirus A strain RVA/Human-wt/CAN/RT131-07/2008/G3P8 NTPase (N) gene, complete cds	vertebrates, human	2014-05-31
JQ069340.1 Human rotavirus A strain RVA/Human-wt/CAN/RT133-07/2008/G1P8 NTPase (N) gene, complete cds	vertebrates, human	2014-05-31
JQ069341.1 Human rotavirus A strain RVA/Human-wt/CAN/RT134-07/2008/G1P8 NTPase (N) gene, complete cds	vertebrates, human	2014-05-31
JQ069342.1 Human rotavirus A strain RVA/Human-wt/CAN/RT135-07/2008/G1P8 NTPase (N) gene, complete cds	vertebrates, human	2014-05-31
JQ069343.1 Human rotavirus A strain RVA/Human-wt/CAN/RT172-07/2008/G1P8 NTPase (N) gene, complete cds	vertebrates, human	2014-05-31
JQ069344.1 Human rotavirus A strain RVA/Human-wt/CAN/RT177-07/2008/G1P8 NTPase (N) gene, complete cds	vertebrates, human	2014-05-31
JQ069345.1 Human rotavirus A strain RVA/Human-wt/CAN/RT178-07/2008/G1P8 NTPase (N) gene, complete cds	vertebrates, human	2014-05-31
JQ069346.1 Human rotavirus A strain RVA/Human-wt/CAN/RT179-07/2008/G1P8 NTPase (N) gene, complete cds	vertebrates, human	2014-05-31
JQ069347.1 Human rotavirus A strain RVA/Human-wt/CAN/RT185-07/2008/G1P8 NTPase (N) gene, complete cds	vertebrates, human	2014-05-31
JQ069348.1 Human rotavirus A strain RVA/Human-wt/CAN/RT186-07/2008/G1P8 NTPase (N) gene, complete cds	vertebrates, human	2014-05-31
JQ069349.1 Human rotavirus A strain RVA/Human-wt/CAN/RT187-07/2008/G1P8 NTPase (N) gene, complete cds	vertebrates, human	2014-05-31
JQ069350.1 Human rotavirus A strain RVA/Human-wt/CAN/RT188-07/2008/G1P8 NTPase (N) gene, complete cds	vertebrates, human	2014-05-31
JQ069351.1 Human rotavirus A strain RVA/Human-wt/CAN/RT193-07/2008/G1P8 NTPase (N) gene, complete cds	vertebrates, human	2014-05-31
JQ069352.1 Human rotavirus A strain RVA/Human-wt/CAN/RT004-09/2009/G3P8 NTPase (N) gene, complete cds	vertebrates, human	2014-05-31
JQ069353.1 Human rotavirus A strain RVA/Human-wt/CAN/RT005-09/2009/G1P8 NTPase (N) gene, complete cds	vertebrates, human	2014-05-31
JQ069354.1 Human rotavirus A strain RVA/Human-wt/CAN/RT008-09/2009/G2P4 NTPase (N) gene, complete cds	vertebrates, human	2014-05-31
JQ069355.1 Human rotavirus A strain RVA/Human-wt/CAN/RT010-09/2009/G3P8 NTPase (N) gene, complete cds	vertebrates, human	2014-05-31
JQ069356.1 Human rotavirus A strain RVA/Human-wt/CAN/RT017-09/2009/G3P8 NTPase (N) gene, complete cds	vertebrates, human	2014-05-31
JQ069357.1 Human rotavirus A strain RVA/Human-wt/CAN/RT018-09/2009/G3P8 NTPase (N) gene, complete cds	vertebrates, human	2014-05-31
JQ069358.1 Human rotavirus A strain RVA/Human-wt/CAN/RT019-09/2009/G3P8 NTPase (N) gene, complete cds	vertebrates, human	2014-05-31
JQ069359.1 Human rotavirus A strain RVA/Human-wt/CAN/RT020-09/2009/G3P8 NTPase (N) gene, complete cds	vertebrates, human	2014-05-31
JQ069360.1 Human rotavirus A strain RVA/Human-wt/CAN/RT025-09/2009/G3P8 NTPase (N) gene, complete cds	vertebrates, human	2014-05-31
JQ069361.1 Human rotavirus A strain RVA/Human-wt/CAN/RT026-09/2009/G1P8 NTPase (N) gene, complete cds	vertebrates, human	2014-05-31
JQ069362.1 Human rotavirus A strain RVA/Human-wt/CAN/RT031-09/2009/G3P8 NTPase (N) gene, complete cds	vertebrates, human	2014-05-31
JQ069363.1 Human rotavirus A strain RVA/Human-wt/CAN/RT038-09/2009/G4P8 NTPase (N) gene, complete cds	vertebrates, human	2014-05-31
JQ069364.1 Human rotavirus A strain RVA/Human-wt/CAN/RT039-09/2009/G4P8 NTPase (N) gene, complete cds	vertebrates, human	2014-05-31
JQ069367.1 Human rotavirus A strain RVA/Human-wt/CAN/RT063-09/2009/G1P8 NTPase (N) gene, complete cds	vertebrates, human	2014-05-31
JQ069368.1 Human rotavirus A strain RVA/Human-wt/CAN/RT070-09/2009/G1P8 NTPase (N) gene, complete cds	vertebrates, human	2014-05-31
JQ069369.1 Human rotavirus A strain RVA/Human-wt/CAN/RT072-09/2009/G1P8 NTPase (N) gene, complete cds	vertebrates, human	2014-05-31
JQ069371.1 Human rotavirus A strain RVA/Human-wt/CAN/RT074-09/2009/G2P4 NTPase (N) gene, complete cds	vertebrates, human	2014-05-31
JQ069372.1 Human rotavirus A strain RVA/Human-wt/CAN/RT082-09/2009/G1P8 NTPase (N) gene, complete cds	vertebrates, human	2014-05-31
JQ069374.1 Human rotavirus A strain RVA/Human-wt/CAN/RT002-07/2007/G3P8 interferon antagonist (A) gene, complete cds	vertebrates, human	2014-05-31
JQ069375.1 Human rotavirus A strain RVA/Human-wt/CAN/RT004-07/2007/G3P8 interferon antagonist (A) gene, complete cds	vertebrates, human	2014-05-31
JQ069376.1 Human rotavirus A strain RVA/Human-wt/CAN/RT005-07/2007/G1P8 interferon antagonist (A) gene, complete cds	vertebrates, human	2014-05-31
JQ069377.1 Human rotavirus A strain RVA/Human-wt/CAN/RT006-07/2007/G1P8 interferon antagonist (A) gene, complete cds	vertebrates, human	2014-05-31
JQ069378.1 Human rotavirus A strain RVA/Human-wt/CAN/RT008-07/2007/G2P4 interferon antagonist (A) gene, complete cds	vertebrates, human	2014-05-31
JQ069379.1 Human rotavirus A strain RVA/Human-wt/CAN/RT012-07/2007/G1P8 interferon antagonist (A) gene, complete cds	vertebrates, human	2014-05-31
JQ069380.1 Human rotavirus A strain RVA/Human-wt/CAN/RT013-07/2007/G3P8 interferon antagonist (A) gene, complete cds	vertebrates, human	2014-05-31
JQ069381.1 Human rotavirus A strain RVA/Human-wt/CAN/RT015-07/2007/G1P8 interferon antagonist (A) gene, complete cds	vertebrates, human	2014-05-31
JQ069382.1 Human rotavirus A strain RVA/Human-wt/CAN/RT016-07/2007/G1P8 interferon antagonist (A) gene, complete cds	vertebrates, human	2014-05-31
JQ069383.1 Human rotavirus A strain RVA/Human-wt/CAN/RT018-07/2007/G1P8 interferon antagonist (A) gene, complete cds	vertebrates, human	2014-05-31
JQ069384.1 Human rotavirus A strain RVA/Human-wt/CAN/RT019-07/2007/G1P8 interferon antagonist (A) gene, complete cds	vertebrates, human	2014-05-31
JQ069385.1 Human rotavirus A strain RVA/Human-wt/CAN/RT025-07/2007/G3P8 interferon antagonist (A) gene, complete cds	vertebrates, human	2014-05-31
JQ069386.1 Human rotavirus A strain RVA/Human-wt/CAN/RT028-07/2007/G1P8 interferon antagonist (A) gene, complete cds	vertebrates, human	2014-05-31
JQ069387.1 Human rotavirus A strain RVA/Human-wt/CAN/RT031-07/2007/G1P8 interferon antagonist (A) gene, complete cds	vertebrates, human	2014-05-31
JQ069388.1 Human rotavirus A strain RVA/Human-wt/CAN/RT032-07/2007/G1P8 interferon antagonist (A) gene, complete cds	vertebrates, human	2014-05-31
JQ069389.1 Human rotavirus A strain RVA/Human-wt/CAN/RT033-07/2007/G1P8 interferon antagonist (A) gene, complete cds	vertebrates, human	2014-05-31
JQ069391.1 Human rotavirus A strain RVA/Human-wt/CAN/RT036-07/2007/G2P4 interferon antagonist (A) gene, complete cds	vertebrates, human	2014-05-31
JQ069392.1 Human rotavirus A strain RVA/Human-wt/CAN/RT037-07/2007/G3P8 interferon antagonist (A) gene, complete cds	vertebrates, human	2014-05-31
JQ069393.1 Human rotavirus A strain RVA/Human-wt/CAN/RT048-07/2007/G4P8 interferon antagonist (A) gene, complete cds	vertebrates, human	2014-05-31
JQ069394.1 Human rotavirus A strain RVA/Human-wt/CAN/RT049-07/2007/G1P8 interferon antagonist (A) gene, complete cds	vertebrates, human	2014-05-31
JQ069395.1 Human rotavirus A strain RVA/Human-wt/CAN/RT054-07/2007/G1P8 interferon antagonist (A) gene, complete cds	vertebrates, human	2014-05-31
JQ069396.1 Human rotavirus A strain RVA/Human-wt/CAN/RT055-07/2007/G1P8 interferon antagonist (A) gene, complete cds	vertebrates, human	2014-05-31
JQ069397.1 Human rotavirus A strain RVA/Human-wt/CAN/RT059-07/2007/G3P8 interferon antagonist (A) gene, complete cds	vertebrates, human	2014-05-31
JQ069398.1 Human rotavirus A strain RVA/Human-wt/CAN/RT061-07/2007/G1P8 interferon antagonist (A) gene, complete cds	vertebrates, human	2014-05-31
JQ069399.1 Human rotavirus A strain RVA/Human-wt/CAN/RT064-07/2007/G1P8 interferon antagonist (A) gene, complete cds	vertebrates, human	2014-05-31
JQ069400.1 Human rotavirus A strain RVA/Human-wt/CAN/RT065-07/2007/G1P8 interferon antagonist (A) gene, complete cds	vertebrates, human	2014-05-31
JQ069401.1 Human rotavirus A strain RVA/Human-wt/CAN/RT066-07/2007/G1P8 interferon antagonist (A) gene, complete cds	vertebrates, human	2014-05-31
JQ069402.1 Human rotavirus A strain RVA/Human-wt/CAN/RT068-07/2007/G2P4 interferon antagonist (A) gene, complete cds	vertebrates, human	2014-05-31
JQ069403.1 Human rotavirus A strain RVA/Human-wt/CAN/RT072-07/2007/G1P8 interferon antagonist (A) gene, complete cds	vertebrates, human	2014-05-31
JQ069404.1 Human rotavirus A strain RVA/Human-wt/CAN/RT074-07/2007/G1P8 interferon antagonist (A) gene, complete cds	vertebrates, human	2014-05-31
JQ069405.1 Human rotavirus A strain RVA/Human-wt/CAN/RT077-07/2007/G1P8 interferon antagonist (A) gene, complete cds	vertebrates, human	2014-05-31
JQ069406.1 Human rotavirus A strain RVA/Human-wt/CAN/RT092-07/2007/G1P8 interferon antagonist (A) gene, complete cds	vertebrates, human	2014-05-31
JQ069407.1 Human rotavirus A strain RVA/Human-wt/CAN/RT094-07/2008/G1P8 interferon antagonist (A) gene, complete cds	vertebrates, human	2014-05-31
JQ069408.1 Human rotavirus A strain RVA/Human-wt/CAN/RT095-07/2008/G1P8 interferon antagonist (A) gene, complete cds	vertebrates, human	2014-05-31
JQ069409.1 Human rotavirus A strain RVA/Human-wt/CAN/RT096-07/2008/G2P4 interferon antagonist (A) gene, complete cds	vertebrates, human	2014-05-31
JQ069410.1 Human rotavirus A strain RVA/Human-wt/CAN/RT097-07/2008/G1P8 interferon antagonist (A) gene, complete cds	vertebrates, human	2014-05-31
JQ069411.1 Human rotavirus A strain RVA/Human-wt/CAN/RT098-07/2008/G1P8 interferon antagonist (A) gene, complete cds	vertebrates, human	2014-05-31
JQ069412.1 Human rotavirus A strain RVA/Human-wt/CAN/RT099-07/2008/G1P8 interferon antagonist (A) gene, complete cds	vertebrates, human	2014-05-31
JQ069413.1 Human rotavirus A strain RVA/Human-wt/CAN/RT101-07/2008/G1P8 interferon antagonist (A) gene, complete cds	vertebrates, human	2014-05-31
JQ069414.1 Human rotavirus A strain RVA/Human-wt/CAN/RT102-07/2008/G1P8 interferon antagonist (A) gene, complete cds	vertebrates, human	2014-05-31
JQ069415.1 Human rotavirus A strain RVA/Human-wt/CAN/RT103-07/2008/G1P8 interferon antagonist (A) gene, complete cds	vertebrates, human	2014-05-31
JQ069416.1 Human rotavirus A strain RVA/Human-wt/CAN/RT118-07/2008/G1P8 interferon antagonist (A) gene, complete cds	vertebrates, human	2014-05-31
JQ069417.1 Human rotavirus A strain RVA/Human-wt/CAN/RT120-07/2008/G1P8 interferon antagonist (A) gene, complete cds	vertebrates, human	2014-05-31
JQ069418.1 Human rotavirus A strain RVA/Human-wt/CAN/RT121-07/2008/G3P8 interferon antagonist (A) gene, complete cds	vertebrates, human	2014-05-31
JQ069419.1 Human rotavirus A strain RVA/Human-wt/CAN/RT122-07/2008/G1P8 interferon antagonist (A) gene, complete cds	vertebrates, human	2014-05-31
JQ069420.1 Human rotavirus A strain RVA/Human-wt/CAN/RT124-07/2008/G1P8 interferon antagonist (A) gene, complete cds	vertebrates, human	2014-05-31
JQ069421.1 Human rotavirus A strain RVA/Human-wt/CAN/RT125-07/2008/G2P4 interferon antagonist (A) gene, complete cds	vertebrates, human	2014-05-31
JQ069422.1 Human rotavirus A strain RVA/Human-wt/CAN/RT128-07/2008/G2P4 interferon antagonist (A) gene, complete cds	vertebrates, human	2014-05-31
JQ069423.1 Human rotavirus A strain RVA/Human-wt/CAN/RT131-07/2008/G3P8 interferon antagonist (A) gene, complete cds	vertebrates, human	2014-05-31
JQ069424.1 Human rotavirus A strain RVA/Human-wt/CAN/RT133-07/2008/G1P8 interferon antagonist (A) gene, complete cds	vertebrates, human	2014-05-31
JQ069425.1 Human rotavirus A strain RVA/Human-wt/CAN/RT134-07/2008/G1P8 interferon antagonist (A) gene, complete cds	vertebrates, human	2014-05-31
JQ069426.1 Human rotavirus A strain RVA/Human-wt/CAN/RT135-07/2008/G1P8 interferon antagonist (A) gene, complete cds	vertebrates, human	2014-05-31
JQ069427.1 Human rotavirus A strain RVA/Human-wt/CAN/RT172-07/2008/G1P8 interferon antagonist (A) gene, complete cds	vertebrates, human	2014-05-31
JQ069428.1 Human rotavirus A strain RVA/Human-wt/CAN/RT177-07/2008/G1P8 interferon antagonist (A) gene, complete cds	vertebrates, human	2014-05-31
JQ069429.1 Human rotavirus A strain RVA/Human-wt/CAN/RT178-07/2008/G1P8 interferon antagonist (A) gene, complete cds	vertebrates, human	2014-05-31
JQ069430.1 Human rotavirus A strain RVA/Human-wt/CAN/RT179-07/2008/G1P8 interferon antagonist (A) gene, complete cds	vertebrates, human	2014-05-31
JQ069431.1 Human rotavirus A strain RVA/Human-wt/CAN/RT185-07/2008/G1P8 interferon antagonist (A) gene, complete cds	vertebrates, human	2014-05-31
JQ069432.1 Human rotavirus A strain RVA/Human-wt/CAN/RT186-07/2008/G1P8 interferon antagonist (A) gene, complete cds	vertebrates, human	2014-05-31
JQ069433.1 Human rotavirus A strain RVA/Human-wt/CAN/RT187-07/2008/G1P8 interferon antagonist (A) gene, complete cds	vertebrates, human	2014-05-31
JQ069434.1 Human rotavirus A strain RVA/Human-wt/CAN/RT188-07/2008/G1P8 interferon antagonist (A) gene, complete cds	vertebrates, human	2014-05-31
JQ069435.1 Human rotavirus A strain RVA/Human-wt/CAN/RT193-07/2008/G1P8 interferon antagonist (A) gene, complete cds	vertebrates, human	2014-05-31
JQ069436.1 Human rotavirus A strain RVA/Human-wt/CAN/RT004-09/2009/G3P8 interferon antagonist (A) gene, complete cds	vertebrates, human	2014-05-31
JQ069437.1 Human rotavirus A strain RVA/Human-wt/CAN/RT005-09/2009/G1P8 interferon antagonist (A) gene, complete cds	vertebrates, human	2014-05-31
JQ069438.1 Human rotavirus A strain RVA/Human-wt/CAN/RT008-09/2009/G2P4 interferon antagonist (A) gene, complete cds	vertebrates, human	2014-05-31
JQ069439.1 Human rotavirus A strain RVA/Human-wt/CAN/RT010-09/2009/G3P8 interferon antagonist (A) gene, complete cds	vertebrates, human	2014-05-31
JQ069440.1 Human rotavirus A strain RVA/Human-wt/CAN/RT017-09/2009/G3P8 interferon antagonist (A) gene, complete cds	vertebrates, human	2014-05-31
JQ069441.1 Human rotavirus A strain RVA/Human-wt/CAN/RT018-09/2009/G3P8 interferon antagonist (A) gene, complete cds	vertebrates, human	2014-05-31
JQ069442.1 Human rotavirus A strain RVA/Human-wt/CAN/RT019-09/2009/G3P8 interferon antagonist (A) gene, complete cds	vertebrates, human	2014-05-31
JQ069443.1 Human rotavirus A strain RVA/Human-wt/CAN/RT020-09/2009/G3P8 interferon antagonist (A) gene, complete cds	vertebrates, human	2014-05-31
JQ069444.1 Human rotavirus A strain RVA/Human-wt/CAN/RT025-09/2009/G3P8 interferon antagonist (A) gene, complete cds	vertebrates, human	2014-05-31
JQ069445.1 Human rotavirus A strain RVA/Human-wt/CAN/RT026-09/2009/G1P8 interferon antagonist (A) gene, complete cds	vertebrates, human	2014-05-31
JQ069446.1 Human rotavirus A strain RVA/Human-wt/CAN/RT031-09/2009/G3P8 interferon antagonist (A) gene, complete cds	vertebrates, human	2014-05-31
JQ069447.1 Human rotavirus A strain RVA/Human-wt/CAN/RT038-09/2009/G4P8 interferon antagonist (A) gene, complete cds	vertebrates, human	2014-05-31
JQ069448.1 Human rotavirus A strain RVA/Human-wt/CAN/RT039-09/2009/G4P8 interferon antagonist (A) gene, complete cds	vertebrates, human	2014-05-31
JQ069451.1 Human rotavirus A strain RVA/Human-wt/CAN/RT063-09/2009/G1P8 interferon antagonist (A) gene, complete cds	vertebrates, human	2014-05-31
JQ069452.1 Human rotavirus A strain RVA/Human-wt/CAN/RT070-09/2009/G1P8 interferon antagonist (A) gene, complete cds	vertebrates, human	2014-05-31
JQ069453.1 Human rotavirus A strain RVA/Human-wt/CAN/RT072-09/2009/G1P8 interferon antagonist (A) gene, complete cds	vertebrates, human	2014-05-31
JQ069455.1 Human rotavirus A strain RVA/Human-wt/CAN/RT074-09/2009/G2P4 interferon antagonist (A) gene, complete cds	vertebrates, human	2014-05-31
JQ069456.1 Human rotavirus A strain RVA/Human-wt/CAN/RT082-09/2009/G1P8 interferon antagonist (A) gene, complete cds	vertebrates, human	2014-05-31
JQ069458.1 Human rotavirus A strain RVA/Human-wt/CAN/RT002-07/2007/G3P8 outer capsid surface protein (G) gene, complete cds	vertebrates, human	2014-05-31
JQ069459.1 Human rotavirus A strain RVA/Human-wt/CAN/RT004-07/2007/G3P8 outer capsid surface protein (G) gene, complete cds	vertebrates, human	2014-05-31
JQ069460.1 Human rotavirus A strain RVA/Human-wt/CAN/RT005-07/2007/G1P8 outer capsid surface protein (G) gene, complete cds	vertebrates, human	2014-05-31
JQ069461.1 Human rotavirus A strain RVA/Human-wt/CAN/RT006-07/2007/G1P8 outer capsid surface protein (G) gene, complete cds	vertebrates, human	2014-05-31
JQ069462.1 Human rotavirus A strain RVA/Human-wt/CAN/RT008-07/2007/G2P4 outer capsid surface protein (G) gene, complete cds	vertebrates, human	2014-05-31
JQ069463.1 Human rotavirus A strain RVA/Human-wt/CAN/RT012-07/2007/G1P8 outer capsid surface protein (G) gene, complete cds	vertebrates, human	2014-05-31
JQ069464.1 Human rotavirus A strain RVA/Human-wt/CAN/RT013-07/2007/G3P8 outer capsid surface protein (G) gene, complete cds	vertebrates, human	2014-05-31
JQ069465.1 Human rotavirus A strain RVA/Human-wt/CAN/RT015-07/2007/G1P8 outer capsid surface protein (G) gene, complete cds	vertebrates, human	2014-05-31
JQ069466.1 Human rotavirus A strain RVA/Human-wt/CAN/RT016-07/2007/G1P8 outer capsid surface protein (G) gene, complete cds	vertebrates, human	2014-05-31
JQ069467.1 Human rotavirus A strain RVA/Human-wt/CAN/RT018-07/2007/G1P8 outer capsid surface protein (G) gene, complete cds	vertebrates, human	2014-05-31
JQ069468.1 Human rotavirus A strain RVA/Human-wt/CAN/RT019-07/2007/G1P8 outer capsid surface protein (G) gene, complete cds	vertebrates, human	2014-05-31
JQ069469.1 Human rotavirus A strain RVA/Human-wt/CAN/RT025-07/2007/G3P8 outer capsid surface protein (G) gene, complete cds	vertebrates, human	2014-05-31
JQ069470.1 Human rotavirus A strain RVA/Human-wt/CAN/RT028-07/2007/G1P8 outer capsid surface protein (G) gene, complete cds	vertebrates, human	2014-05-31
JQ069471.1 Human rotavirus A strain RVA/Human-wt/CAN/RT031-07/2007/G1P8 outer capsid surface protein (G) gene, complete cds	vertebrates, human	2014-05-31
JQ069472.1 Human rotavirus A strain RVA/Human-wt/CAN/RT032-07/2007/G1P8 outer capsid surface protein (G) gene, complete cds	vertebrates, human	2014-05-31
JQ069473.1 Human rotavirus A strain RVA/Human-wt/CAN/RT033-07/2007/G1P8 outer capsid surface protein (G) gene, complete cds	vertebrates, human	2014-05-31
JQ069474.1 Human rotavirus A strain RVA/Human-wt/CAN/RT036-07/2007/G2P4 outer capsid surface protein (G) gene, complete cds	vertebrates, human	2014-05-31
JQ069475.1 Human rotavirus A strain RVA/Human-wt/CAN/RT037-07/2007/G3P8 outer capsid surface protein (G) gene, complete cds	vertebrates, human	2014-05-31
JQ069476.1 Human rotavirus A strain RVA/Human-wt/CAN/RT048-07/2007/G4P8 outer capsid surface protein (G) gene, complete cds	vertebrates, human	2014-05-31
JQ069477.1 Human rotavirus A strain RVA/Human-wt/CAN/RT049-07/2007/G1P8 outer capsid surface protein (G) gene, complete cds	vertebrates, human	2014-05-31
JQ069478.1 Human rotavirus A strain RVA/Human-wt/CAN/RT054-07/2007/G1P8 outer capsid surface protein (G) gene, complete cds	vertebrates, human	2014-05-31
JQ069479.1 Human rotavirus A strain RVA/Human-wt/CAN/RT055-07/2007/G1P8 outer capsid surface protein (G) gene, complete cds	vertebrates, human	2014-05-31
JQ069480.1 Human rotavirus A strain RVA/Human-wt/CAN/RT059-07/2007/G3P8 outer capsid surface protein (G) gene, complete cds	vertebrates, human	2014-05-31
JQ069481.1 Human rotavirus A strain RVA/Human-wt/CAN/RT061-07/2007/G1P8 outer capsid surface protein (G) gene, complete cds	vertebrates, human	2014-05-31
JQ069482.1 Human rotavirus A strain RVA/Human-wt/CAN/RT064-07/2007/G1P8 outer capsid surface protein (G) gene, complete cds	vertebrates, human	2014-05-31
JQ069483.1 Human rotavirus A strain RVA/Human-wt/CAN/RT065-07/2007/G1P8 outer capsid surface protein (G) gene, complete cds	vertebrates, human	2014-05-31
JQ069484.1 Human rotavirus A strain RVA/Human-wt/CAN/RT066-07/2007/G1P8 outer capsid surface protein (G) gene, complete cds	vertebrates, human	2014-05-31
JQ069485.1 Human rotavirus A strain RVA/Human-wt/CAN/RT068-07/2007/G2P4 outer capsid surface protein (G) gene, complete cds	vertebrates, human	2014-05-31
JQ069486.1 Human rotavirus A strain RVA/Human-wt/CAN/RT072-07/2007/G1P8 outer capsid surface protein (G) gene, complete cds	vertebrates, human	2014-05-31
JQ069487.1 Human rotavirus A strain RVA/Human-wt/CAN/RT074-07/2007/G1P8 outer capsid surface protein (G) gene, complete cds	vertebrates, human	2014-05-31
JQ069488.1 Human rotavirus A strain RVA/Human-wt/CAN/RT077-07/2007/G1P8 outer capsid surface protein (G) gene, complete cds	vertebrates, human	2014-05-31
JQ069489.1 Human rotavirus A strain RVA/Human-wt/CAN/RT092-07/2007/G1P8 outer capsid surface protein (G) gene, complete cds	vertebrates, human	2014-05-31
JQ069490.1 Human rotavirus A strain RVA/Human-wt/CAN/RT094-07/2008/G1P8 outer capsid surface protein (G) gene, complete cds	vertebrates, human	2014-05-31
JQ069491.1 Human rotavirus A strain RVA/Human-wt/CAN/RT095-07/2008/G1P8 outer capsid surface protein (G) gene, complete cds	vertebrates, human	2014-05-31
JQ069492.1 Human rotavirus A strain RVA/Human-wt/CAN/RT096-07/2008/G2P4 outer capsid surface protein (G) gene, complete cds	vertebrates, human	2014-05-31
JQ069493.1 Human rotavirus A strain RVA/Human-wt/CAN/RT097-07/2008/G1P8 outer capsid surface protein (G) gene, complete cds	vertebrates, human	2014-05-31
JQ069494.1 Human rotavirus A strain RVA/Human-wt/CAN/RT098-07/2008/G1P8 outer capsid surface protein (G) gene, complete cds	vertebrates, human	2014-05-31
JQ069495.1 Human rotavirus A strain RVA/Human-wt/CAN/RT099-07/2008/G1P8 outer capsid surface protein (G) gene, complete cds	vertebrates, human	2014-05-31
JQ069496.1 Human rotavirus A strain RVA/Human-wt/CAN/RT101-07/2008/G1P8 outer capsid surface protein (G) gene, complete cds	vertebrates, human	2014-05-31
[truncated: 4,474,199 more chars]
